# The impact of low input DNA on the reliability of DNA methylation as measured by the Illumina Infinium MethylationEPIC BeadChip

**DOI:** 10.1101/2021.12.22.473840

**Authors:** Sarah Holmes Watkins, Karen Ho, Christian Testa, Louise Falk, Patrice Soule, Linda V. Nguyen, Sophie FitzGibbon, Catherine Slack, Jarvis T. Chen, George Davey Smith, Immaculata De Vivo, Andrew J. Simpkin, Kate Tilling, Pamela D. Waterman, Nancy Krieger, Matthew Suderman, Caroline Relton

## Abstract

**Background:** DNA methylation (DNAm) is commonly assayed using the Illumina Infinium MethylationEPIC BeadChip, but there is currently little published evidence to define the lower limits of the amount of DNA that can be used whilst preserving data quality. Such evidence is valuable for analyses utilising precious or limited DNA sources.

**Materials and methods:** We use a single pooled sample of DNA in quadruplicate at three dilutions to define replicability and noise, and an independent population dataset of 328 individuals (from a community-based study including US-born non-Hispanic Black and white persons) to assess the impact of total DNA input on the quality of data generated using the Illumina Infinium MethylationEPIC BeadChip.

**Results:** Data are less reliable and more noisy as DNA input decreases to 40ng, with clear reductions in data quality; however samples with a total input as low as 40ng pass standard quality control tests, and we observe little evidence that low input DNA obscures the associations between DNAm and two phenotypes, age and smoking status.

**Conclusions:** DNA input as low as 40ng can be used with the Illumina Infinium MethylationEPIC BeadChip, provided quality checks and sensitivity analyses are undertaken.

## Supplementary table 3 for "The impact of low input DNA on the reliability of DNA methylation as measured by the Illumina Infinium MethylationEPIC BeadChip" (part 1 of 3)

CpG	Estimate	Std. Error	t value	pval	type	chromosome	position	meth.dye	gene.symbol
cg07275860	3.14E-05	4.34E-06	7.243612023	3.17E-12	ii	chr12	120554537	G	RAB35;RAB35;RAB35;RAB35
cg26377000	2.02E-05	3.05E-06	6.612390591	1.55E-10	i	chr17	33814891	G	SLFN12L
cg12985332	0.000135234	2.13E-05	6.350735045	7.19E-10	ii	chr12	65467813	G	WIF1
cg24522296	9.82E-05	1.59E-05	6.172301412	2.00E-09	ii	chr5	145531589	G	LARS
cg09332674	1.97E-05	3.28E-06	6.008024585	5.02E-09	i	chr17	33814897	G	SLFN12L
cg16475891	7.51E-05	1.26E-05	5.977358729	5.95E-09	ii	chr2	62767922	G
cg00696158	2.08E-05	3.50E-06	5.935700885	7.48E-09	ii	chr6	37190552	G	TMEM217;TMEM217
cg24579224	6.33E-06	1.07E-06	5.897320247	9.24E-09	i	chr1	2205902	G	SKI
cg03404292	4.54E-05	7.74E-06	5.865891133	1.10E-08	ii	chr10	126437642	G
cg05316006	7.20E-05	1.26E-05	5.728635632	2.30E-08	ii	chr10	114879619	G	TCF7L2;TCF7L2;TCF7L2;TCF7L2;TCF7L2;TCF7L2
cg24240534	3.33E-05	5.83E-06	5.714752946	2.48E-08	ii	chr2	25736799	G	DTNB;DTNB;DTNB;DTNB;DTNB;DTNB;DTNB;DTNB
cg19534662	3.72E-05	6.54E-06	5.681557806	2.96E-08	ii	chr6	66206412	G	EYS;EYS;EYS;EYS
cg12560877	1.11E-05	1.97E-06	5.638891122	3.71E-08	i	chr11	130318477	G	ADAMTS15
cg01595558	0.00011656	2.07E-05	5.638772339	3.71E-08	ii	chr12	58126152	G	AGAP2;AGAP2
cg16796951	5.61E-05	1.00E-05	5.611733414	4.28E-08	ii	chr20	34555073	G	C20orf152
cg18601541	9.35E-05	1.67E-05	5.590486525	4.79E-08	ii	chr13	44882282	G
cg04783624	4.49E-05	8.07E-06	5.561894479	5.57E-08	ii	chr6	13634256	G	RANBP9
cg16286907	8.33E-05	1.50E-05	5.538802682	6.28E-08	ii	chr4	88765119	G	MEPE;MEPE;MEPE;MEPE;MEPE;MEPE
cg12576368	6.40E-05	1.16E-05	5.532575804	6.49E-08	i	chr20	24973407	R	APMAP;APMAP
cg05120150	2.45E-05	4.47E-06	5.486010776	8.26E-08	ii	chr14	105912598	G	MTA1
cg15136882	-3.19E-05	5.86E-06	-5.44383175	1.03E-07	ii	chr12	4713913	G	DYRK4;DYRK4;DYRK4
cg05474006	4.49E-05	8.25E-06	5.437353643	1.06E-07	ii	chr9	118302677	G
cg08606655	-6.69E-06	1.23E-06	-5.424538806	1.13E-07	ii	chr6	35995365	G	MAPK14;MAPK14;MAPK14;MAPK14
cg16611005	5.74E-05	1.06E-05	5.418777869	1.17E-07	i	chr15	60296169	G	FOXB1
cg08585782	4.13E-05	7.62E-06	5.416669785	1.18E-07	ii	chr7	98546018	G	TRRAP
cg22510662	5.57E-05	1.03E-05	5.39457614	1.32E-07	i	chr5	36202853	R	C5orf33;C5orf33
cg04990056	-1.72E-05	3.21E-06	-5.37821968	1.44E-07	i	chr1	28099876	R	STX12
cg26278457	1.95E-05	3.64E-06	5.364482759	1.54E-07	ii	chr7	76029881	G	ZP3;SRCRB4D
cg01023169	1.41E-05	2.63E-06	5.348088596	1.68E-07	ii	chr7	65557932	G	ASL;ASL;ASL;ASL
cg09875780	7.65E-05	1.43E-05	5.340803034	1.74E-07	i	chr16	89357086	G	ANKRD11
cg27311647	8.17E-05	1.53E-05	5.334000283	1.80E-07	ii	chr6	30309124	G	TRIM39;TRIM39
cg22702833	7.64E-05	1.43E-05	5.333528003	1.80E-07	i	chr5	164172	R	PLEKHG4B
cg24911905	7.28E-05	1.37E-05	5.331964292	1.82E-07	i	chr4	3433773	R	RGS12;RGS12;RGS12
cg05831911	2.96E-05	5.56E-06	5.319530416	1.94E-07	ii	chr2	176194930	G
cg13358004	-7.62E-05	1.43E-05	-5.318821178	1.94E-07	ii	chr3	153149350	G
cg16449592	-1.73E-05	3.25E-06	-5.31841287	1.95E-07	i	chr14	105331435	R	CEP170B;CEP170B
cg09673910	6.50E-05	1.22E-05	5.314914162	1.98E-07	ii	chr10	11133858	G	CELF2;CELF2;CELF2-AS2
cg24859854	5.87E-05	1.11E-05	5.310217992	2.03E-07	ii	chr3	167619765	G	LINC01330
cg02467641	8.31E-05	1.57E-05	5.297598275	2.16E-07	ii	chr22	32779589	G	LOC339666
cg15983105	3.57E-05	6.75E-06	5.290179919	2.25E-07	ii	chr7	75590671	G	POR
cg03032620	3.60E-05	6.81E-06	5.28750512	2.28E-07	ii	chr7	75701589	G
cg01897428	4.30E-05	8.14E-06	5.284375216	2.31E-07	ii	chr12	57457953	G	NEMP1;NEMP1;NEMP1;NEMP1
cg13908498	0.000155874	2.95E-05	5.280434292	2.36E-07	ii	chr1	180889625	G	KIAA1614
cg00824880	-9.20E-06	1.74E-06	-5.280193904	2.36E-07	i	chr19	12905009	R
cg14909532	4.68E-05	8.89E-06	5.259799794	2.62E-07	ii	chr16	54415615	G
cg17782550	6.36E-05	1.21E-05	5.250705275	2.74E-07	ii	chrX	35166821	G
cg24344011	-6.12E-05	1.17E-05	-5.244892322	2.82E-07	ii	chr20	39666465	G	PRO0628;TOP1
cg19990133	-2.12E-05	4.05E-06	-5.240144596	2.89E-07	i	chr19	3500751	R	DOHH;DOHH;DOHH
cg12277566	4.67E-05	8.96E-06	5.212625355	3.31E-07	ii	chr2	86008194	G	ATOH8
cg13826862	5.71E-05	1.10E-05	5.206320253	3.42E-07	i	chr9	130890284	G	LOC389791;PTGES2;PTGES2;PTGES2;PTGES2
cg19800728	6.96E-05	1.34E-05	5.20470488	3.45E-07	ii	chr7	53283589	G
cg17251843	5.07E-05	9.74E-06	5.204157007	3.45E-07	ii	chr1	108991666	G	NBPF6;NBPF6
cg02259934	7.37E-05	1.42E-05	5.203435437	3.47E-07	i	chr19	4566484	G
cg18687492	-7.35E-05	1.41E-05	-5.199718279	3.53E-07	ii	chr12	292224	G
cg09813817	1.89E-05	3.64E-06	5.195674918	3.60E-07	ii	chr1	249152821	G	ZNF692;ZNF692;ZNF692
cg24803729	1.94E-05	3.74E-06	5.192542556	3.66E-07	ii	chr17	1631572	G	WDR81;WDR81;WDR81;WDR81
cg03764484	5.77E-05	1.11E-05	5.185162631	3.80E-07	ii	chr6	170208306	G
cg07718463	-7.78E-06	1.50E-06	-5.183927686	3.82E-07	ii	chr19	30303131	G	CCNE1;CCNE1
cg09272642	-1.34E-05	2.59E-06	-5.182304691	3.85E-07	ii	chr1	43312265	G	ZNF691
cg21564763	-3.95E-05	7.63E-06	-5.178183355	3.93E-07	ii	chr1	115576036	G	TSHB;TSHB
cg19585624	0.000118503	2.30E-05	5.161330279	4.27E-07	ii	chr17	56187809	G
cg09992827	-1.76E-05	3.43E-06	-5.140555161	4.73E-07	ii	chr19	48761920	G
cg08566168	-3.98E-05	7.75E-06	-5.136446835	4.83E-07	ii	chr9	37663070	G	FRMPD1
cg08542640	2.60E-05	5.07E-06	5.134904878	4.87E-07	ii	chr13	31002357	G
cg03797593	5.24E-05	1.02E-05	5.12266605	5.17E-07	ii	chr4	124006521	G	SPATA5
cg06494218	6.00E-05	1.17E-05	5.11928058	5.25E-07	ii	chr3	149359618	G	WWTR1;WWTR1;WWTR1
cg13022121	6.98E-05	1.37E-05	5.104572555	5.65E-07	ii	chr6	33148386	G	COL11A2;COL11A2;COL11A2
cg23202409	-1.07E-05	2.10E-06	-5.083914188	6.25E-07	ii	chr11	62439262	G	C11orf83;C11orf48
cg15083677	2.76E-05	5.45E-06	5.073566631	6.57E-07	ii	chr6	164758516	G
cg13075263	1.68E-05	3.31E-06	5.064674418	6.86E-07	ii	chr17	8026302	G	HES7;HES7
cg01186777	-6.09E-06	1.20E-06	-5.063810023	6.89E-07	ii	chr19	6531016	G	TNFSF9;TNFSF9
cg14947133	6.08E-05	1.20E-05	5.059493503	7.03E-07	ii	chr3	32752003	G	CNOT10;CNOT10;CNOT10;CNOT10
cg10396952	1.91E-05	3.77E-06	5.056937905	7.12E-07	ii	chr20	30167962	G
cg26034919	-6.05E-05	1.20E-05	-5.056712042	7.13E-07	ii	chr2	27665711	G	KRTCAP3;KRTCAP3
cg02129877	9.72E-06	1.92E-06	5.053572312	7.24E-07	ii	chr8	21871837	G
cg09573435	-9.84E-06	1.95E-06	-5.039449343	7.75E-07	ii	chr5	115910259	G	SEMA6A;SEMA6A
cg08624588	-1.04E-05	2.06E-06	-5.037689827	7.82E-07	ii	chr1	36929749	G	MRPS15
cg18375642	3.88E-05	7.70E-06	5.031916778	8.04E-07	ii	chr1	171154475	G	FMO2;FMO2
cg00312919	-1.16E-05	2.30E-06	-5.024108906	8.35E-07	ii	chr7	38217710	G	STARD3NL
cg08218646	8.13E-05	1.62E-05	5.016945062	8.65E-07	ii	chr10	1692977	G	ADARB2
cg09512228	2.10E-05	4.19E-06	5.006351562	9.10E-07	ii	chr9	35658251	G	CCDC107;CCDC107;CCDC107;CCDC107;RMRP
cg05849577	-1.28E-05	2.56E-06	-5.005320621	9.14E-07	ii	chr19	1389732	G	NDUFS7
cg19851918	-4.06E-05	8.11E-06	-5.000139196	9.38E-07	ii	chr15	70046621	G
cg24050537	2.34E-05	4.68E-06	4.996063373	9.56E-07	ii	chr22	24158504	G	SMARCB1;SMARCB1
cg22718189	-8.99E-06	1.80E-06	-4.985933595	1.00E-06	i	chr1	70671378	R	SFRS11;LRRC40;SFRS11
cg23530105	-5.53E-06	1.11E-06	-4.985445711	1.01E-06	ii	chr18	48724403	G	MEX3C
cg03165343	-1.06E-05	2.13E-06	-4.975140719	1.06E-06	ii	chr12	96883268	G
cg05404459	0.000179474	3.61E-05	4.97268781	1.07E-06	ii	chr2	8802585	G
cg23530053	-7.73E-06	1.55E-06	-4.972317054	1.07E-06	ii	chr18	20513673	G	RBBP8;RBBP8;RBBP8
cg08159370	9.87E-05	1.99E-05	4.970872474	1.08E-06	ii	chr7	54016778	G
cg13525835	-1.76E-05	3.55E-06	-4.970010371	1.08E-06	ii	chr18	20735119	G	CABLES1;CABLES1;CABLES1
cg03548490	2.79E-05	5.63E-06	4.961236838	1.13E-06	ii	chr16	19061053	G	TMC7;TMC7
cg10840064	7.64E-06	1.54E-06	4.95610242	1.16E-06	i	chr1	42800299	G	FOXJ3
cg17036528	-3.94E-05	7.95E-06	-4.955958258	1.16E-06	ii	chr3	9483679	G	SETD5;SETD5
cg12223801	2.89E-05	5.83E-06	4.954831721	1.17E-06	i	chr17	26550667	R
cg25793566	-2.35E-05	4.74E-06	-4.950363647	1.19E-06	i	chr3	196467045	R	PAK2
cg22724333	-5.88E-05	1.19E-05	-4.943670477	1.23E-06	ii	chr7	35755928	G	LOC100506725;LOC100506725
cg15481227	-7.42E-06	1.50E-06	-4.939583564	1.25E-06	ii	chr1	100315358	G	AGL;AGL;AGL;AGL;AGL
cg22988851	-1.84E-05	3.73E-06	-4.938854357	1.26E-06	i	chr3	41752483	R	ULK4
cg19057309	4.56E-05	9.24E-06	4.929806282	1.31E-06	ii	chr17	40337590	G	HCRT
cg13486584	-2.11E-05	4.29E-06	-4.92282749	1.36E-06	ii	chr14	105651786	G
cg12507814	8.78E-05	1.79E-05	4.920139215	1.37E-06	ii	chr22	24857192	G	ADORA2A-AS1;ADORA2A-AS1
cg14746334	-3.87E-05	7.88E-06	-4.920001889	1.38E-06	ii	chr6	83885883	G	PGM3;PGM3;PGM3;PGM3
cg05046209	6.50E-05	1.32E-05	4.919609899	1.38E-06	ii	chr2	42413823	G	EML4;EML4
cg23302804	-5.58E-05	1.14E-05	-4.912586239	1.43E-06	ii	chr9	93976505	G	AUH;AUH
cg27063335	-7.09E-05	1.44E-05	-4.910700306	1.44E-06	ii	chr5	158431949	G	EBF1;EBF1;EBF1
cg09749007	-5.52E-05	1.13E-05	-4.900939989	1.51E-06	ii	chr2	109222902	G	LIMS1;LIMS1;LIMS1;LIMS1
cg15582193	-1.34E-05	2.74E-06	-4.899473292	1.52E-06	ii	chr9	135801365	G	TSC1;TSC1;TSC1
cg27422807	1.25E-05	2.56E-06	4.898619596	1.52E-06	ii	chr6	148869461	G	SASH1
cg07931631	-8.08E-06	1.65E-06	-4.895601723	1.54E-06	ii	chr11	122753950	G	C11orf63;C11orf63
cg21458116	-7.16E-06	1.46E-06	-4.895423953	1.55E-06	ii	chr22	38004573	G	GGA1;GGA1;GGA1;GGA1;GGA1;GGA1
cg01043370	-6.59E-06	1.35E-06	-4.894969785	1.55E-06	ii	chr6	149866396	G	PPIL4
cg17496336	-1.22E-05	2.49E-06	-4.891687648	1.57E-06	ii	chr2	232651430	G	COPS7B
cg08989647	0.000229144	4.69E-05	4.887093689	1.61E-06	ii	chr2	235956411	G	SH3BP4
cg14617151	-6.04E-05	1.24E-05	-4.885410371	1.62E-06	ii	chr1	110138625	G
cg16803817	-1.31E-05	2.69E-06	-4.883802998	1.63E-06	ii	chr21	34851621	G	TMEM50B
cg06655217	-8.51E-06	1.74E-06	-4.880271333	1.66E-06	ii	chr16	67970865	G	PSMB10
cg16659797	9.78E-05	2.00E-05	4.879995263	1.66E-06	ii	chr10	124757964	G	IKZF5;IKZF5;IKZF5;IKZF5;IKZF5;IKZF5
ch.20.209864F	-3.68E-05	7.55E-06	-4.877094815	1.69E-06	ii	chr20	9344219	G	PLCB4;PLCB4
cg08513855	-7.66E-06	1.57E-06	-4.87636484	1.69E-06	ii	chr13	103499207	G	BIVM-ERCC5;ERCC5
cg20559745	-3.42E-05	7.02E-06	-4.873437839	1.72E-06	ii	chr11	75826133	G	UVRAG
cg14047656	-6.15E-06	1.26E-06	-4.872133486	1.73E-06	ii	chr2	201936671	G	FAM126B;NDUFB3;NDUFB3
cg04835091	7.26E-05	1.49E-05	4.8709777	1.74E-06	ii	chr17	35406	G
cg02355033	-4.93E-05	1.01E-05	-4.868944224	1.75E-06	ii	chr13	50062611	G	SETDB2;SETDB2
cg14320506	-5.24E-05	1.08E-05	-4.865090041	1.78E-06	ii	chr18	2684883	G	SMCHD1
cg03210379	4.94E-05	1.02E-05	4.864732393	1.79E-06	ii	chr3	31228722	G
cg02865896	-5.64E-05	1.16E-05	-4.864462818	1.79E-06	ii	chr10	134216967	G	PWWP2B;PWWP2B
cg22681738	6.74E-06	1.39E-06	4.860575553	1.82E-06	i	chr20	36661957	G	RPRD1B;KIAA0406;RPRD1B
cg02764239	3.20E-05	6.58E-06	4.860069825	1.83E-06	ii	chr2	74615548	G	LOC100189589
cg10585872	2.71E-05	5.58E-06	4.859930196	1.83E-06	ii	chr22	19647281	G
cg02847575	-1.08E-05	2.23E-06	-4.858071617	1.84E-06	ii	chr16	30382517	G	TBC1D10B
cg25312163	2.29E-05	4.72E-06	4.857453934	1.85E-06	ii	chr4	74601101	G
cg19677624	-6.94E-06	1.43E-06	-4.856334223	1.86E-06	i	chr6	31633276	G	BAT4;CSNK2B
cg21572631	3.56E-05	7.32E-06	4.85586311	1.86E-06	ii	chr1	239414815	G
cg20862022	-4.88E-05	1.01E-05	-4.854765345	1.87E-06	ii	chr4	89735229	G	FAM13A;FAM13A;FAM13A;FAM13A;FAM13A
cg21502663	-4.22E-05	8.69E-06	-4.854153354	1.88E-06	ii	chr2	150176762	G
cg25009862	-8.64E-06	1.78E-06	-4.852995583	1.89E-06	ii	chr5	179233856	G	SQSTM1;MGAT4B;MGAT4B;SQSTM1
cg12446978	7.45E-05	1.54E-05	4.849607364	1.92E-06	ii	chr14	100812475	G	WARS;WARS;WARS;WARS
cg17975832	5.82E-05	1.20E-05	4.847232384	1.94E-06	ii	chr12	27959783	G
cg14386165	-5.59E-05	1.15E-05	-4.846353386	1.95E-06	ii	chr17	1268443	G	YWHAE;YWHAE
cg25595431	-6.32E-05	1.31E-05	-4.844111554	1.97E-06	i	chr6	166261900	R
cg04612276	7.40E-05	1.53E-05	4.842370931	1.99E-06	ii	chr7	138554322	G	KIAA1549;KIAA1549
cg04044188	4.93E-05	1.02E-05	4.839598563	2.01E-06	i	chr10	27023190	R	PDSS1
cg13268387	-5.73E-05	1.18E-05	-4.836598798	2.04E-06	ii	chr9	103339352	G	MURC;MSANTD3-TMEFF1;TMEFF1
cg20795907	5.79E-05	1.20E-05	4.835976415	2.05E-06	ii	chr12	85316884	G
cg22151747	5.33E-05	1.10E-05	4.835934984	2.05E-06	ii	chr12	19125552	G
cg21092030	3.47E-05	7.17E-06	4.835700876	2.05E-06	ii	chr14	104570926	G	ASPG
cg10965596	-4.23E-05	8.75E-06	-4.834977789	2.06E-06	ii	chr2	27348263	G	ABHD1
cg00227341	4.94E-05	1.02E-05	4.833612411	2.07E-06	ii	chr2	75145194	G	LINC01291
cg16748572	5.32E-05	1.10E-05	4.832664967	2.08E-06	ii	chr10	31036150	G
cg09918563	2.41E-05	4.99E-06	4.831524479	2.09E-06	ii	chr13	113748721	G	MCF2L;MCF2L
cg23006541	5.49E-05	1.14E-05	4.830204143	2.10E-06	ii	chr11	68075647	G
cg11183307	-1.85E-05	3.83E-06	-4.82825239	2.12E-06	ii	chr20	652263	G	SCRT2
cg11358119	-4.63E-05	9.60E-06	-4.827964809	2.12E-06	ii	chr6	84905456	G	KIAA1009
cg20285559	-2.35E-05	4.86E-06	-4.827601773	2.13E-06	i	chr1	6688542	R	THAP3
cg14365083	-4.84E-05	1.00E-05	-4.826331681	2.14E-06	ii	chr3	132241665	G	DNAJC13;DNAJC13
cg00079649	5.89E-05	1.22E-05	4.826059334	2.14E-06	ii	chr18	77874807	G	ADNP2
cg07709692	-4.91E-05	1.02E-05	-4.82569778	2.15E-06	ii	chr20	23498937	G	CSTT
cg21784894	-5.59E-05	1.16E-05	-4.824522014	2.16E-06	i	chr4	648495	R	PDE6B;PDE6B;PDE6B
cg05850206	-9.69E-06	2.01E-06	-4.823202718	2.17E-06	ii	chr12	64238366	G	SRGAP1
ch.6.3333851R	-1.45E-05	3.01E-06	-4.821627545	2.19E-06	ii	chr6	167456425	G
cg02998321	-5.21E-05	1.08E-05	-4.815941916	2.25E-06	ii	chr12	85198010	G
cg13503067	-1.01E-05	2.09E-06	-4.813682513	2.27E-06	i	chr12	58176460	R	TSFM
cg12642603	4.13E-05	8.59E-06	4.811495877	2.29E-06	ii	chr1	41877206	G
cg04620717	-9.03E-06	1.88E-06	-4.808200188	2.33E-06	ii	chr2	54342961	G	ACYP2
cg21785536	-1.20E-05	2.49E-06	-4.805285008	2.36E-06	ii	chr3	69063328	G	C3orf64
ch.7.109930408F	-2.43E-05	5.06E-06	-4.803076365	2.39E-06	ii	chr7	110143172	G
cg19320422	-4.99E-05	1.04E-05	-4.798423773	2.44E-06	ii	chr1	146635260	G	PRKAB2;PRKAB2;PRKAB2
cg04231016	-3.38E-05	7.05E-06	-4.794802433	2.48E-06	ii	chr9	34246651	G	UBAP1;UBAP1;UBAP1;UBAP1;UBAP1;UBAP1
cg27079776	4.49E-05	9.38E-06	4.794187076	2.49E-06	ii	chr5	140733421	G	PCDHGA2;PCDHGA4;PCDHGA1;PCDHGA4;PCDHGB1;PCDHGA3
cg26738010	-3.06E-05	6.39E-06	-4.793530928	2.49E-06	ii	chr18	580188	G	CETN1
cg03335728	5.08E-05	1.06E-05	4.793273709	2.50E-06	ii	chr21	29301615	G
cg10046767	-9.75E-06	2.03E-06	-4.792700053	2.50E-06	i	chr12	53297693	R	KRT8
cg01029575	-8.42E-06	1.76E-06	-4.789012198	2.55E-06	ii	chr19	54641418	G	CNOT3
cg12737327	-4.14E-05	8.65E-06	-4.785276139	2.59E-06	ii	chr5	114633004	G	CCDC112;CCDC112
cg13883864	-6.18E-06	1.29E-06	-4.781701273	2.64E-06	ii	chr10	74114336	G	DNAJB12;DNAJB12
cg01479716	-1.20E-05	2.51E-06	-4.778808821	2.67E-06	ii	chr18	47340284	G	SNHG22;SCARNA17;ACAA2
cg23354735	-5.32E-05	1.11E-05	-4.773781667	2.73E-06	ii	chr17	37077918	G	LASP1
cg13316960	-5.77E-05	1.21E-05	-4.77113095	2.77E-06	ii	chr17	15141116	G	PMP22;PMP22;PMP22;PMP22;PMP22;PMP22;PMP22
cg20501491	-4.34E-05	9.10E-06	-4.770670654	2.77E-06	ii	chr5	2963916	G
cg05903626	-5.73E-05	1.20E-05	-4.768992911	2.80E-06	ii	chr11	73797758	G	C2CD3;C2CD3
cg26026991	-6.28E-05	1.32E-05	-4.768488825	2.80E-06	ii	chr9	8711856	G	PTPRD;PTPRD;PTPRD;PTPRD;PTPRD;PTPRD
cg01463562	-5.15E-05	1.08E-05	-4.766876732	2.82E-06	ii	chr20	46256364	G	NCOA3;NCOA3;NCOA3;NCOA3
cg06441968	-1.35E-05	2.83E-06	-4.765932334	2.84E-06	i	chr1	40627537	R	RLF
cg01868896	-4.60E-05	9.66E-06	-4.762645357	2.88E-06	ii	chr15	52581521	G	MYO5C
cg01632825	-9.10E-06	1.91E-06	-4.760695759	2.91E-06	ii	chr22	19278672	G	CLTCL1;CLTCL1
cg19948014	-6.49E-06	1.36E-06	-4.757917986	2.94E-06	ii	chr21	33032656	G	SOD1
cg02494665	-1.47E-05	3.09E-06	-4.754330718	2.99E-06	ii	chr16	3125277	G
cg04508286	-7.40E-06	1.56E-06	-4.754012611	3.00E-06	ii	chr7	35840410	G	SEPT7;SEPT7
cg08545132	-2.54E-05	5.34E-06	-4.752173939	3.02E-06	i	chr19	15348803	R	BRD4
cg22812733	-6.68E-06	1.41E-06	-4.751399191	3.03E-06	ii	chr3	58571389	G
cg08303004	-3.68E-05	7.75E-06	-4.749801028	3.06E-06	ii	chr11	117058186	G	SIDT2
cg03617367	-8.96E-06	1.89E-06	-4.748602793	3.07E-06	ii	chr14	74226931	G	C14orf43;C14orf43;C14orf43
cg01073988	-2.44E-05	5.14E-06	-4.74826862	3.08E-06	ii	chr19	36726989	G	ZNF146;ZNF146;ZNF146
cg16393076	-7.11E-06	1.50E-06	-4.747559469	3.09E-06	ii	chr15	89631620	G	ABHD2;ABHD2;ABHD2;ABHD2
cg18011148	-3.87E-05	8.15E-06	-4.746379972	3.10E-06	ii	chr20	237002	G	DEFB132
cg00451651	-4.58E-05	9.65E-06	-4.741176105	3.18E-06	ii	chr8	100252466	G	VPS13B;VPS13B
cg23596401	-5.09E-06	1.07E-06	-4.73916002	3.21E-06	ii	chr4	164415586	G	C4orf43
cg18921600	5.95E-05	1.26E-05	4.739088578	3.21E-06	ii	chr13	22736100	G
cg10477526	5.54E-05	1.17E-05	4.738838057	3.21E-06	i	chr16	50155903	R
cg23107222	3.17E-05	6.68E-06	4.738482276	3.22E-06	ii	chr4	175344985	G	MIR4276
cg11060604	1.81E-05	3.82E-06	4.737483177	3.24E-06	ii	chr7	130572465	G
cg05133721	1.78E-05	3.76E-06	4.737344379	3.24E-06	ii	chr3	47887678	G	DHX30;DHX30
cg11086428	-5.77E-05	1.22E-05	-4.737304263	3.24E-06	ii	chr3	61689438	G	PTPRG
cg14264204	4.46E-05	9.43E-06	4.735912349	3.26E-06	ii	chr12	131510557	G	ADGRD1
cg00882725	5.21E-05	1.10E-05	4.735777397	3.26E-06	ii	chr5	140743165	G	PCDHGA5;PCDHGA5;PCDHGA1;PCDHGA2;PCDHGA3;PCDHGB1;PCDHGA4;PCDHGB2
cg15018132	5.59E-05	1.18E-05	4.73388305	3.29E-06	ii	chr12	126476548	G
cg10028038	-1.54E-05	3.25E-06	-4.732971462	3.30E-06	ii	chr6	31510382	G	SNORD84;BAT1;BAT1
cg04530613	-5.49E-05	1.16E-05	-4.729975028	3.35E-06	ii	chr4	15591204	G	CC2D2A
cg03599988	-4.68E-05	9.89E-06	-4.727190387	3.39E-06	i	chr1	2045413	R	PRKCZ;PRKCZ;PRKCZ
cg27472102	-9.05E-06	1.91E-06	-4.726831368	3.40E-06	ii	chr12	77459941	G	E2F7
cg00024812	-4.18E-06	8.84E-07	-4.726264019	3.41E-06	ii	chr2	9564248	G	ITGB1BP1;ITGB1BP1;CPSF3
cg04806118	-8.48E-06	1.80E-06	-4.717209743	3.55E-06	i	chr4	102268949	R	PPP3CA;PPP3CA;PPP3CA
cg17687970	-2.72E-05	5.76E-06	-4.714418922	3.60E-06	i	chr8	22462467	R	KIAA1967;KIAA1967
cg12656628	-8.75E-06	1.86E-06	-4.714293122	3.60E-06	ii	chr1	46016485	G	AKR1A1;AKR1A1
cg14063402	-1.68E-05	3.57E-06	-4.711168669	3.65E-06	ii	chr11	1900728	G	LSP1;LSP1;LSP1;LSP1;LSP1;LSP1;MIR7847
cg14059350	-9.88E-06	2.10E-06	-4.710280941	3.67E-06	i	chr2	219134997	R	PNKD;AAMP;PNKD
cg21253560	2.77E-05	5.87E-06	4.708948562	3.69E-06	ii	chr5	128180334	G
cg05433664	-3.93E-05	8.34E-06	-4.708636309	3.69E-06	ii	chr5	56346913	G
cg20989443	-1.00E-05	2.13E-06	-4.706239394	3.74E-06	ii	chr1	230301268	G	GALNT2
cg15842078	-4.49E-05	9.54E-06	-4.70594995	3.74E-06	ii	chr16	68692848	G	CDH3
cg24148964	5.38E-05	1.14E-05	4.701007752	3.83E-06	ii	chr4	32351590	G
cg03433712	-9.36E-06	1.99E-06	-4.698199144	3.88E-06	i	chr15	62352836	R	VPS13C;VPS13C;VPS13C;VPS13C
cg13999143	1.17E-05	2.50E-06	4.69797698	3.88E-06	ii	chr4	6728799	G
cg08014100	-4.34E-05	9.23E-06	-4.696091181	3.91E-06	ii	chr15	40108340	G	GPR176;GPR176;GPR176
cg10858523	-7.95E-06	1.69E-06	-4.695407738	3.93E-06	ii	chr1	150551380	G	MCL1;MCL1
cg12976641	-1.11E-05	2.36E-06	-4.692609948	3.98E-06	ii	chr17	76374444	G	PGS1
cg08449558	0.000105941	2.26E-05	4.692441036	3.98E-06	ii	chr3	8813493	G
cg01343174	5.19E-05	1.11E-05	4.691852311	3.99E-06	ii	chr2	6987060	G	CMPK2
cg17506734	-4.82E-05	1.03E-05	-4.691679309	3.99E-06	ii	chr9	98664053	G	ERCC6L2;ERCC6L2
cg06797533	-1.16E-05	2.47E-06	-4.688416175	4.05E-06	ii	chr9	19127804	G	PLIN2
cg17061862	5.70E-05	1.22E-05	4.687608086	4.07E-06	ii	chr11	9590431	G
cg05911423	-3.30E-05	7.04E-06	-4.687459077	4.07E-06	ii	chr19	50999837	G
ch.6.215100R	-1.61E-05	3.44E-06	-4.687387107	4.07E-06	ii	chr6	7903714	G	TXNDC5;TXNDC5
cg20455774	3.13E-05	6.68E-06	4.686657447	4.09E-06	ii	chr4	1734371	G	TACC3
cg16122877	5.97E-05	1.27E-05	4.685755469	4.10E-06	ii	chr9	138549634	G
cg06745740	8.32E-05	1.78E-05	4.684986525	4.12E-06	ii	chr7	81399587	G	HGF;HGF;HGF;HGF;HGF
cg26260033	-7.46E-06	1.59E-06	-4.683305374	4.15E-06	ii	chr7	39772840	G	LOC349114
cg12641630	-3.41E-05	7.28E-06	-4.682119963	4.17E-06	ii	chr11	6241147	G	FAM160A2;FAM160A2
cg11944393	-9.53E-06	2.04E-06	-4.68089002	4.20E-06	ii	chr10	112327600	G	SMC3
ch.1.172034581R	-4.71E-06	1.01E-06	-4.67941762	4.22E-06	ii	chr1	173767958	G
cg10126367	-4.69E-05	1.00E-05	-4.679367721	4.22E-06	ii	chr3	58809180	G	C3orf67-AS1;C3orf67
cg06564803	-1.63E-06	3.48E-07	-4.677399344	4.26E-06	i	chr16	70100193	G	PDXDC2
cg13513399	-5.11E-05	1.09E-05	-4.675752109	4.29E-06	ii	chr16	68982687	G	TANGO6
cg24625128	-6.36E-06	1.36E-06	-4.675169394	4.31E-06	ii	chr11	133939064	G	JAM3
cg14034852	-5.82E-06	1.24E-06	-4.674603788	4.32E-06	i	chr17	7165010	R	CLDN7
cg14440102	-4.68E-05	1.00E-05	-4.674326988	4.32E-06	i	chr10	124668894	R	FAM24A
cg20675194	-4.80E-05	1.03E-05	-4.673924355	4.33E-06	ii	chr11	58694219	G
cg00221980	-2.22E-05	4.74E-06	-4.673714028	4.34E-06	ii	chr10	81074718	G	ZMIZ1
cg04768463	-4.89E-05	1.05E-05	-4.673655674	4.34E-06	ii	chr2	55174473	G	EML6
cg16425314	6.71E-05	1.44E-05	4.672719992	4.35E-06	ii	chr4	97273416	G
cg27228727	2.68E-05	5.74E-06	4.672017543	4.37E-06	ii	chr20	3172418	G	DDRGK1;DDRGK1
cg19132449	-1.63E-05	3.49E-06	-4.670130793	4.41E-06	ii	chr6	30942497	G
cg06399992	3.53E-05	7.55E-06	4.669803131	4.41E-06	ii	chr4	165981927	G
cg13165472	-7.77E-06	1.66E-06	-4.669127434	4.43E-06	ii	chr2	69240195	G	ANTXR1;ANTXR1;ANTXR1
cg26931934	2.41E-05	5.17E-06	4.666704991	4.48E-06	ii	chr17	47419801	G	ZNF652;ZNF652
cg16803837	-4.53E-05	9.70E-06	-4.664831715	4.51E-06	ii	chr7	18448597	G
cg25329538	-5.05E-05	1.08E-05	-4.66272537	4.56E-06	ii	chr3	114124276	G	ZBTB20;ZBTB20;ZBTB20;ZBTB20;ZBTB20;ZBTB20;ZBTB20
cg12619909	-1.58E-05	3.40E-06	-4.662371561	4.57E-06	i	chr16	75681770	R	KARS;KARS;TERF2IP;TERF2IP
cg14479427	1.43E-05	3.07E-06	4.661275853	4.59E-06	ii	chr9	138379010	G	KIAA0649
cg18304704	-3.95E-05	8.48E-06	-4.658671427	4.64E-06	ii	chr19	18229454	G	MAST3
cg06349981	-1.72E-05	3.70E-06	-4.658087031	4.66E-06	i	chr2	10443745	R	HPCAL1;HPCAL1
cg20227471	-1.87E-05	4.01E-06	-4.657377638	4.67E-06	i	chr2	25065550	G	ADCY3
cg18103097	-3.82E-05	8.19E-06	-4.657294466	4.67E-06	i	chr17	35414317	R
cg27074246	-4.17E-05	8.95E-06	-4.657107725	4.68E-06	ii	chr1	243722969	G	AKT3;AKT3;AKT3
cg07237882	-1.60E-05	3.43E-06	-4.655655946	4.71E-06	i	chr5	137090689	R	HNRNPA0
cg24343002	-2.74E-05	5.89E-06	-4.654634029	4.73E-06	ii	chr19	51028290	G	LRRC4B
cg14718370	3.66E-05	7.86E-06	4.654009232	4.74E-06	ii	chr12	56818609	G	TIMELESS
cg09793084	9.91E-05	2.13E-05	4.653610547	4.75E-06	ii	chr17	43802971	G	MGC57346-CRHR1;MGC57346-CRHR1
cg24482053	-9.30E-06	2.00E-06	-4.653156412	4.76E-06	ii	chr14	75518003	G	MLH3;MLH3
cg24233265	7.45E-05	1.60E-05	4.652606816	4.77E-06	ii	chr3	170589648	G
cg15690441	-8.88E-06	1.91E-06	-4.6524587	4.78E-06	ii	chr15	102192450	G	TM2D3;TM2D3
cg02705762	-4.11E-05	8.84E-06	-4.6524341	4.78E-06	ii	chr16	51197459	G
cg24498885	3.31E-05	7.12E-06	4.651989543	4.79E-06	ii	chr13	45770307	G	KCTD4;GTF2F2
cg00943287	-1.64E-05	3.53E-06	-4.650345622	4.82E-06	ii	chr1	245474722	G	KIF26B
cg18326642	-4.32E-05	9.29E-06	-4.650183932	4.83E-06	i	chr18	76552909	R
cg11794904	-2.69E-05	5.78E-06	-4.650149328	4.83E-06	ii	chr12	133777324	G	ZNF268;ZNF268;ZNF268;ZNF268;ZNF268;ZNF268;ZNF268;ZNF268;ZNF268
cg18377764	-1.98E-05	4.26E-06	-4.649981453	4.83E-06	ii	chr14	66869995	G
cg04690631	-1.61E-05	3.47E-06	-4.649156144	4.85E-06	ii	chr4	129208009	G	PGRMC2
cg07751196	-8.72E-06	1.87E-06	-4.648511359	4.86E-06	ii	chr9	116916031	G
cg25537033	-3.61E-05	7.77E-06	-4.64828359	4.87E-06	ii	chr7	4169224	G	SDK1;SDK1
cg17536086	-7.44E-06	1.60E-06	-4.648111066	4.87E-06	ii	chr12	56325730	G	DGKA;DGKA;DGKA;DGKA
cg25720815	1.42E-05	3.06E-06	4.647182403	4.89E-06	i	chr6	29974692	G	HLA-J;NCRNA00171
cg14467066	5.94E-05	1.28E-05	4.646689558	4.90E-06	ii	chr17	79419739	G	BAHCC1
cg00821098	-1.24E-05	2.67E-06	-4.646430078	4.91E-06	i	chr10	101419190	R	ENTPD7
cg24583179	3.41E-05	7.33E-06	4.646394051	4.91E-06	i	chr5	180229965	R	MGAT1;MGAT1;MGAT1;MGAT1;MGAT1;MGAT1
cg12807696	-2.23E-05	4.80E-06	-4.646253124	4.91E-06	ii	chr16	30128260	G	MAPK3;MAPK3;MAPK3
cg05197770	-4.83E-05	1.04E-05	-4.645759622	4.92E-06	ii	chr6	28494884	G	GPX5;GPX5
cg12232110	-1.15E-05	2.47E-06	-4.643807217	4.97E-06	ii	chr11	121163509	G	SC5DL;SC5DL;SC5DL
cg16182267	-2.08E-05	4.49E-06	-4.641864676	5.01E-06	i	chr18	77286129	R	NFATC1;NFATC1;NFATC1;NFATC1
cg12398575	-1.33E-05	2.86E-06	-4.640353372	5.05E-06	ii	chr1	111825097	G	LOC149620
cg26982030	-1.07E-05	2.31E-06	-4.638488323	5.09E-06	i	chrX	151307018	R	MAGEA10;MAGEA10;MAGEA10;MAGEA10
cg05126734	-1.35E-05	2.91E-06	-4.637907379	5.10E-06	ii	chr17	65374598	G	PITPNC1;PITPNC1
cg07257037	-1.97E-05	4.25E-06	-4.637528739	5.11E-06	i	chr12	70132348	R	RAB3IP;RAB3IP;RAB3IP;RAB3IP
cg09350536	-4.12E-05	8.88E-06	-4.636665217	5.13E-06	ii	chr14	23236725	G	OXA1L
cg16260701	-2.30E-05	4.96E-06	-4.636628996	5.13E-06	ii	chr20	4151062	G	SMOX;SMOX;SMOX;SMOX;SMOX
cg11721090	-7.03E-06	1.52E-06	-4.636297104	5.14E-06	ii	chr6	86388444	G	SNHG5;SNORD50A;SNORD50B
cg09805660	4.62E-05	9.96E-06	4.636128441	5.14E-06	ii	chrX	118340202	G
cg05324732	-6.47E-06	1.40E-06	-4.635513203	5.16E-06	ii	chr19	19432095	G	KIAA0892;SF4
cg15750315	-1.92E-05	4.14E-06	-4.635189027	5.17E-06	ii	chr3	39448915	G	RPSA;RPSA;SNORA6
cg06628843	-5.53E-05	1.19E-05	-4.63279403	5.22E-06	ii	chr6	1671021	G	GMDS;GMDS
cg18855030	-1.71E-05	3.70E-06	-4.63211785	5.24E-06	ii	chr2	143886940	G	ARHGAP15;ARHGAP15
cg05612904	-5.08E-06	1.10E-06	-4.630601788	5.27E-06	ii	chr1	101491636	G	DPH5;DPH5;DPH5
cg22381352	-3.88E-05	8.38E-06	-4.630569571	5.27E-06	i	chr1	146742008	R	CHD1L
cg15935965	-1.73E-05	3.75E-06	-4.629858558	5.29E-06	ii	chr1	59550124	G
cg19948325	5.59E-05	1.21E-05	4.628923782	5.31E-06	ii	chr2	3080982	G	LINC01250
cg20586971	-3.98E-05	8.60E-06	-4.62823596	5.33E-06	ii	chr18	2946803	G	LPIN2;LOC727896
cg22698611	-4.98E-05	1.08E-05	-4.628006523	5.34E-06	ii	chr4	148801959	G	ARHGAP10
cg06952416	5.87E-05	1.27E-05	4.627804122	5.34E-06	i	chr5	142781736	R	NR3C1;NR3C1;NR3C1;NR3C1;NR3C1;NR3C1;NR3C1
cg20076070	-1.42E-05	3.07E-06	-4.627488101	5.35E-06	i	chr8	1639573	R	DLGAP2
cg25372239	-1.80E-05	3.89E-06	-4.626962046	5.36E-06	i	chr1	3130550	R	PRDM16;PRDM16
cg23973558	-3.89E-06	8.40E-07	-4.62614372	5.38E-06	i	chr2	241075520	G	MYEOV2;MYEOV2
cg14980620	-9.19E-06	1.99E-06	-4.625514046	5.40E-06	ii	chr1	156216957	G	PAQR6;PAQR6;PAQR6;PAQR6;PAQR6;PAQR6;PAQR6;PAQR6;PAQR6;PAQR6;PAQR6;PAQR6;PAQR6
cg21713812	-4.83E-06	1.04E-06	-4.62421216	5.43E-06	ii	chr1	32480195	G	KHDRBS1
cg06614336	-5.79E-05	1.25E-05	-4.622266064	5.48E-06	i	chr7	158441237	R	NCAPG2
cg09085823	-9.39E-06	2.03E-06	-4.620731536	5.52E-06	ii	chr20	30795283	G	POFUT1;PLAGL2;POFUT1
cg04036977	-5.43E-05	1.17E-05	-4.620697836	5.52E-06	ii	chr1	241731922	G	KMO
cg01081634	-4.31E-05	9.33E-06	-4.618636628	5.57E-06	ii	chr11	65490737	G
cg01468426	-4.54E-05	9.84E-06	-4.618503127	5.57E-06	ii	chr8	41896277	G	MYST3;MYST3;MYST3
cg01841209	-1.40E-05	3.03E-06	-4.618234918	5.58E-06	ii	chr5	102090941	G
cg23675433	-1.93E-05	4.17E-06	-4.617850397	5.59E-06	i	chr10	131934541	R	GLRX3
cg15563677	0.000128427	2.78E-05	4.615999459	5.63E-06	ii	chr14	74255218	G	ELMSAN1;LOC100506476
cg04818199	5.10E-05	1.11E-05	4.614823347	5.66E-06	ii	chr1	41667651	G	SCMH1;SCMH1;SCMH1;SCMH1
cg24956561	-3.99E-05	8.65E-06	-4.614183638	5.68E-06	ii	chr7	115347415	G
cg09085602	-1.01E-05	2.20E-06	-4.613602188	5.70E-06	ii	chr2	241507377	G	RNPEPL1
cg09962022	-1.20E-05	2.61E-06	-4.61324191	5.70E-06	ii	chr10	102672675	G	SLF2;SLF2;SLF2;SLF2;SLF2;SLF2
cg10009293	-9.94E-06	2.16E-06	-4.61105623	5.76E-06	ii	chr1	11866167	G	CLCN6;CLCN6;CLCN6;CLCN6;MTHFR;CLCN6
cg03759077	-8.99E-06	1.95E-06	-4.610890051	5.77E-06	ii	chr2	153575599	G	ARL6IP6;ARL6IP6
cg11908453	-1.33E-05	2.89E-06	-4.610046487	5.79E-06	ii	chr2	242209506	G	HDLBP;HDLBP
cg12367520	-1.58E-05	3.43E-06	-4.60922208	5.81E-06	ii	chr2	86564127	G	REEP1;REEP1;REEP1;REEP1
cg21297192	-1.35E-05	2.92E-06	-4.608682653	5.82E-06	ii	chr6	32138788	G	AGPAT1;AGPAT1
cg16419136	-6.78E-06	1.47E-06	-4.608342592	5.83E-06	ii	chr16	88752807	G	MGC23284;SNAI3
cg07395969	-6.78E-06	1.47E-06	-4.606817269	5.87E-06	ii	chr1	223900822	G	CAPN2;CAPN2
cg24175412	-1.68E-05	3.65E-06	-4.605174656	5.92E-06	ii	chr20	42158942	G	L3MBTL1;L3MBTL1;L3MBTL1;L3MBTL1
cg13943333	4.04E-05	8.77E-06	4.605062435	5.92E-06	ii	chr4	87959251	G	AFF1;AFF1
cg21903994	-9.45E-06	2.05E-06	-4.604456877	5.94E-06	i	chr17	7977111	R	ALOX12B
cg27619828	-2.41E-05	5.23E-06	-4.604455422	5.94E-06	ii	chr7	35956779	G
cg25490185	-3.46E-05	7.51E-06	-4.604182919	5.94E-06	ii	chr15	79094603	G	ADAMTS7
cg16087430	4.84E-05	1.05E-05	4.604025823	5.95E-06	i	chr6	96969667	R	KIAA0776
cg23573638	-3.31E-05	7.18E-06	-4.603718171	5.96E-06	i	chr4	184908254	R	STOX2
cg14722840	-3.45E-05	7.49E-06	-4.602755587	5.98E-06	ii	chr5	169658376	G
cg25898742	-2.59E-05	5.64E-06	-4.602509664	5.99E-06	ii	chr6	67131772	G
cg04558362	-6.75E-06	1.47E-06	-4.600426887	6.04E-06	ii	chr11	64863611	G	C11orf2
cg14634826	-4.05E-05	8.81E-06	-4.598316065	6.10E-06	ii	chr11	133982272	G	JAM3
cg23800521	-7.90E-06	1.72E-06	-4.598214764	6.11E-06	ii	chr5	133340831	G	VDAC1;VDAC1;VDAC1
cg22678191	-5.52E-05	1.20E-05	-4.597516617	6.12E-06	ii	chr5	59186581	G	PDE4D;PDE4D
cg26342834	-5.49E-05	1.19E-05	-4.596577681	6.15E-06	ii	chr8	27252702	G	PTK2B;PTK2B;PTK2B;PTK2B
cg03140557	-3.44E-05	7.49E-06	-4.595789712	6.17E-06	ii	chr16	595690	G	SOLH
cg27210766	-7.10E-06	1.55E-06	-4.594051551	6.22E-06	ii	chr2	111435943	G	BUB1
cg27273791	-6.56E-05	1.43E-05	-4.593675521	6.23E-06	ii	chr3	114548586	G	ZBTB20;ZBTB20;ZBTB20
cg22613356	-5.10E-05	1.11E-05	-4.591848033	6.28E-06	ii	chr15	43184106	G	TTBK2
cg25683478	4.46E-05	9.71E-06	4.591269085	6.30E-06	ii	chr10	73568020	G	CDH23;CDH23;CDH23
cg18140760	-9.45E-06	2.06E-06	-4.590694262	6.32E-06	ii	chr1	27693187	G	MAP3K6;MAP3K6
cg19505827	-1.11E-05	2.41E-06	-4.590335897	6.33E-06	ii	chr11	2323459	G	TSPAN32;C11orf21;C11orf21
cg01800744	-1.52E-05	3.31E-06	-4.590187146	6.33E-06	ii	chr16	83981557	G	OSGIN1;OSGIN1
cg24526056	-5.25E-05	1.14E-05	-4.590072051	6.33E-06	i	chr5	156479556	R	HAVCR1;HAVCR1
cg08329236	-5.88E-06	1.28E-06	-4.589811722	6.34E-06	ii	chr20	61558006	G	DIDO1;DIDO1;DIDO1;DIDO1
cg21313893	-6.33E-06	1.38E-06	-4.588069435	6.39E-06	ii	chr21	40177278	G	ETS2;ETS2
cg03581894	-1.18E-05	2.58E-06	-4.587501415	6.41E-06	ii	chr16	68056671	G	DDX28;DUS2;DUS2;DUS2
cg16170157	-1.49E-05	3.24E-06	-4.587426613	6.41E-06	ii	chr10	98480746	G	PIK3AP1
cg00852573	-2.00E-05	4.36E-06	-4.586138372	6.45E-06	i	chr6	73331405	R	KCNQ5;KCNQ5;KCNQ5;KCNQ5;KCNQ5
cg14879981	6.85E-05	1.49E-05	4.586022092	6.45E-06	i	chr7	2663360	G
cg11699258	-7.75E-06	1.69E-06	-4.585587764	6.46E-06	ii	chr15	59063559	G	FAM63B;FAM63B;FAM63B;FAM63B
cg22962161	-1.15E-05	2.52E-06	-4.584581398	6.49E-06	ii	chr16	67840828	G	RANBP10;TSNAXIP1;TSNAXIP1;TSNAXIP1;TSNAXIP1;TSNAXIP1;TSNAXIP1;TSNAXIP1;TSNAXIP1;TSNAXIP1;TSNAXIP1;TSNAXIP1;TSNAXIP1
cg23639072	1.88E-05	4.11E-06	4.58400856	6.51E-06	ii	chr10	17045334	G	CUBN
cg15786399	-6.54E-06	1.43E-06	-4.583955078	6.51E-06	ii	chr19	42901728	G	LOC101930071;LIPE-AS1
cg12202022	-8.20E-06	1.79E-06	-4.582896707	6.54E-06	ii	chr5	132387497	G	HSPA4
cg03383472	-1.55E-05	3.38E-06	-4.582475764	6.55E-06	i	chr7	2314947	R	SNX8
cg18772584	-4.20E-05	9.16E-06	-4.581184414	6.59E-06	ii	chr4	113873409	G	ANK2
cg26228218	-4.36E-05	9.52E-06	-4.58040117	6.61E-06	ii	chr5	147766754	G	FBXO38;FBXO38
cg20418513	-7.06E-06	1.54E-06	-4.579947602	6.63E-06	ii	chr8	48872459	G	MCM4;MCM4;PRKDC;PRKDC
cg09310854	-1.02E-05	2.24E-06	-4.579778448	6.63E-06	ii	chr4	144106081	G	USP38;USP38;USP38;USP38;USP38;USP38
cg03103218	-2.01E-05	4.40E-06	-4.5796302	6.64E-06	ii	chr11	63828672	G	MACROD1
cg25152312	-6.19E-06	1.35E-06	-4.578732309	6.66E-06	i	chr3	195595803	R	TNK2;TNK2
cg19653161	-1.20E-05	2.63E-06	-4.578383473	6.67E-06	ii	chr10	121302492	G	RGS10
cg02171804	9.10E-05	1.99E-05	4.578135188	6.68E-06	ii	chr14	105145974	G
cg07775601	-1.27E-05	2.78E-06	-4.576818012	6.72E-06	ii	chr4	2388738	G	ZFYVE28
cg20763508	6.30E-05	1.38E-05	4.576561649	6.73E-06	ii	chr3	177520424	G
cg07062847	-4.21E-05	9.19E-06	-4.57648243	6.73E-06	i	chr13	114911850	R
cg14227460	-3.00E-05	6.56E-06	-4.576213639	6.74E-06	ii	chr19	4518743	G	PLIN4
cg14441613	-1.46E-05	3.20E-06	-4.575782425	6.75E-06	ii	chr8	95653696	G	ESRP1;ESRP1;ESRP1;ESRP1;ESRP1
cg04827313	-4.16E-05	9.09E-06	-4.575558448	6.76E-06	ii	chr1	84412858	G	TTLL7
cg13634678	-8.79E-06	1.92E-06	-4.575125004	6.77E-06	ii	chr15	102192134	G	TM2D3;TM2D3
cg06060467	-4.68E-05	1.02E-05	-4.573393461	6.83E-06	ii	chr13	95132741	G	DCT;DCT
cg03130669	-1.83E-05	4.00E-06	-4.573133237	6.83E-06	ii	chr5	139118419	G
cg05206937	-6.80E-06	1.49E-06	-4.572765583	6.85E-06	i	chr16	3109206	R	MMP25-AS1;MMP25
cg21304163	-1.75E-05	3.83E-06	-4.572425675	6.86E-06	ii	chr19	35607221	G	FXYD3;FXYD3;FXYD3;FXYD3;FXYD3;FXYD3;FXYD3;FXYD3
cg18658864	-8.66E-06	1.89E-06	-4.570263168	6.92E-06	ii	chr7	112091000	G	IFRD1;IFRD1;IFRD1;IFRD1;IFRD1
cg02704331	2.43E-05	5.32E-06	4.569732693	6.94E-06	ii	chr7	2614223	G	IQCE;IQCE
cg01582776	3.27E-05	7.16E-06	4.569568026	6.94E-06	ii	chr12	49957084	G	MCRS1;MCRS1;MCRS1
cg07372330	-5.45E-05	1.19E-05	-4.568797377	6.97E-06	ii	chr1	85111308	G	SSX2IP;SSX2IP;SSX2IP;SSX2IP;SSX2IP
cg03771385	-1.04E-05	2.28E-06	-4.568045423	6.99E-06	i	chr2	43454876	R	ZFP36L2;LOC100129726
cg10648037	-5.22E-05	1.14E-05	-4.567380003	7.01E-06	i	chr13	111978895	R	C13orf16
cg03909529	1.57E-05	3.43E-06	4.566574979	7.04E-06	ii	chr11	62521686	G	ZBTB3
cg25171322	2.43E-05	5.32E-06	4.566359176	7.04E-06	ii	chr14	61696945	G
cg24649393	-4.39E-05	9.63E-06	-4.565628044	7.07E-06	ii	chr1	107992180	G	NTNG1;NTNG1;NTNG1
cg10410319	-8.19E-06	1.79E-06	-4.565007799	7.09E-06	ii	chr13	26148754	G	ATP8A2
cg26293236	-5.57E-05	1.22E-05	-4.56499512	7.09E-06	ii	chr15	62140361	G
cg07580718	-5.49E-05	1.20E-05	-4.564894283	7.09E-06	i	chr14	32543373	R
cg06456216	-4.45E-05	9.76E-06	-4.564431943	7.11E-06	ii	chr4	62385155	G	ADGRL3
cg16544010	-2.99E-05	6.55E-06	-4.56302731	7.15E-06	ii	chr14	101192277	G	DLK1
cg08245128	-1.75E-05	3.84E-06	-4.562542108	7.17E-06	ii	chr19	45642845	G	PPP1R37
cg09807841	-2.89E-05	6.33E-06	-4.562476821	7.17E-06	ii	chr16	67469937	G	HSD11B2
cg11175091	-4.87E-05	1.07E-05	-4.561997361	7.18E-06	ii	chr4	114027815	G	MIR1243;ANK2;ANK2;ANK2
cg09551343	-3.98E-05	8.73E-06	-4.561620349	7.20E-06	i	chr15	32215657	R
cg07902445	-5.56E-05	1.22E-05	-4.561090403	7.21E-06	ii	chr1	65646478	G	AK4;AK4;AK4
cg27539060	-1.83E-05	4.01E-06	-4.560699245	7.23E-06	ii	chr6	137112464	G	MAP3K5
cg26754159	-1.85E-05	4.06E-06	-4.559898764	7.25E-06	ii	chr17	3513250	G	TRPV1;SHPK
cg26441979	-2.26E-05	4.95E-06	-4.559754837	7.26E-06	ii	chr8	79143895	G
cg03123424	0.000101384	2.22E-05	4.55874068	7.29E-06	ii	chr19	42930652	G	LIPE
cg14862950	-1.27E-05	2.79E-06	-4.558506634	7.30E-06	ii	chr11	66112661	G	BRMS1;BRMS1
cg15387619	5.97E-05	1.31E-05	4.556713933	7.36E-06	ii	chr3	132316156	G	ACKR4;ACAD11;ACKR4;NPHP3-ACAD11
cg13316255	-1.69E-05	3.72E-06	-4.556052289	7.38E-06	i	chr15	75165642	R	SCAMP2;SCAMP2
cg09377823	-4.66E-05	1.02E-05	-4.555160014	7.41E-06	i	chr8	11774336	R
cg10874309	-2.57E-05	5.65E-06	-4.554546208	7.43E-06	ii	chr5	42881726	G
cg02182571	-5.43E-06	1.19E-06	-4.554489632	7.43E-06	ii	chr4	120133382	G	USP53
cg22431486	-1.39E-05	3.04E-06	-4.554076371	7.44E-06	ii	chr19	572309	G	BSG;BSG;BSG
cg06644145	-1.76E-05	3.87E-06	-4.552649043	7.49E-06	ii	chr2	240671151	G
cg25433136	-1.25E-05	2.74E-06	-4.552544856	7.49E-06	ii	chr1	200992549	G	KIF21B;KIF21B;KIF21B;KIF21B;KIF21B;KIF21B;KIF21B;KIF21B
cg18738429	-5.09E-05	1.12E-05	-4.55245945	7.50E-06	ii	chr13	35252318	G
cg08077726	-8.38E-06	1.84E-06	-4.552245503	7.50E-06	ii	chr17	74734280	G	SFRS2;MFSD11
cg23707493	-6.79E-06	1.49E-06	-4.552111138	7.51E-06	ii	chr10	93557971	G	TNKS2
cg12557418	-8.64E-06	1.90E-06	-4.551009171	7.55E-06	ii	chr8	110552613	G	EBAG9;EBAG9;EBAG9
cg25315400	-3.48E-05	7.65E-06	-4.550974762	7.55E-06	ii	chr10	72433218	G	ADAMTS14;ADAMTS14
cg18835048	-6.70E-06	1.47E-06	-4.550963562	7.55E-06	ii	chr5	10249761	G	FAM173B;CCT5
cg18197795	-1.73E-05	3.79E-06	-4.550814978	7.55E-06	ii	chr19	13067554	G	GADD45GIP1
cg04155548	-3.57E-05	7.84E-06	-4.550782177	7.55E-06	ii	chr2	28451093	G	BRE;BRE;BRE;BRE;BRE;BRE
cg00523742	-1.90E-05	4.18E-06	-4.550553938	7.56E-06	ii	chr17	80293310	G	SECTM1
cg19222406	3.40E-05	7.48E-06	4.550514015	7.56E-06	ii	chr17	8596572	G
cg16189024	-7.78E-06	1.71E-06	-4.550083932	7.58E-06	i	chr3	101568236	R	NFKBIZ;NFKBIZ
cg07293659	-4.13E-05	9.08E-06	-4.548987681	7.61E-06	ii	chr3	129381872	G	TMCC1;TMCC1;TMCC1
cg15077364	-3.12E-05	6.86E-06	-4.548916398	7.62E-06	ii	chr6	158794259	G	TULP4;TULP4
cg26299167	-2.80E-05	6.16E-06	-4.548519658	7.63E-06	ii	chr11	46254999	G
cg05611078	8.21E-05	1.80E-05	4.548026363	7.65E-06	ii	chr12	114396235	G	RBM19;RBM19;RBM19
cg18664712	-7.42E-06	1.63E-06	-4.547944928	7.65E-06	ii	chr5	149792463	G	CD74;CD74;CD74
cg11526778	-5.13E-05	1.13E-05	-4.547225863	7.67E-06	ii	chr7	28115783	G	JAZF1
cg03350684	-7.27E-06	1.60E-06	-4.54675294	7.69E-06	ii	chr2	175260173	G	CIR1;SCRN3
cg12677759	-1.44E-05	3.16E-06	-4.546585649	7.70E-06	ii	chr3	48957001	G	ARIH2;C3orf71
cg14644387	-2.09E-05	4.60E-06	-4.545930061	7.72E-06	ii	chr6	33173137	G	HSD17B8
cg15773482	-6.55E-06	1.44E-06	-4.54568469	7.73E-06	i	chr3	101395972	G	ZBTB11;ZBTB11;LOC100009676
cg13772932	-2.72E-05	5.98E-06	-4.54567478	7.73E-06	ii	chr22	32874978	G	FBXO7;FBXO7
cg20632681	-1.95E-05	4.28E-06	-4.545288119	7.74E-06	ii	chr4	76989006	G	ART3
cg06929970	-1.02E-05	2.23E-06	-4.544457842	7.77E-06	ii	chr1	181999368	G
cg22267664	-3.73E-05	8.21E-06	-4.54434461	7.77E-06	i	chr20	58569181	R	CDH26
cg16684939	-5.07E-06	1.11E-06	-4.544054692	7.78E-06	ii	chr7	100272223	G	GNB2
cg00756748	-2.21E-05	4.87E-06	-4.543999845	7.79E-06	ii	chr1	27333092	G	FAM46B
cg12263828	-5.34E-05	1.18E-05	-4.543526352	7.80E-06	i	chr10	135455047	R
cg15511198	-2.67E-05	5.87E-06	-4.54339347	7.81E-06	ii	chr16	68339454	G	SLC7A6OS
cg22029239	4.69E-05	1.03E-05	4.543285883	7.81E-06	ii	chr13	67807963	G
cg19119531	-8.04E-06	1.77E-06	-4.543281803	7.81E-06	ii	chr7	75369197	G	HIP1
cg02659867	-1.89E-05	4.15E-06	-4.542692084	7.83E-06	ii	chr19	5033098	G	KDM4B
cg13870425	-8.23E-06	1.81E-06	-4.542636632	7.83E-06	ii	chr6	31926920	G	SKIV2L;SKIV2L;RDBP
cg11914902	-2.29E-05	5.03E-06	-4.542243759	7.85E-06	ii	chr12	106751322	G	POLR3B;POLR3B
cg01139412	-1.32E-05	2.90E-06	-4.541711825	7.87E-06	ii	chr19	50316597	G	FUZ
cg14699542	-1.16E-05	2.55E-06	-4.541310893	7.88E-06	ii	chr8	94712631	G	FAM92A1
cg26005973	6.61E-05	1.46E-05	4.541148484	7.88E-06	ii	chr10	72643678	G	PCBD1
cg16918263	-4.60E-06	1.01E-06	-4.54043493	7.91E-06	ii	chr1	229644277	G	NUP133
cg02387613	-1.02E-05	2.24E-06	-4.540378493	7.91E-06	ii	chr3	133380479	G	TOPBP1
cg09797794	-7.78E-05	1.71E-05	-4.540284873	7.92E-06	ii	chr11	6922142	G
cg18730034	-4.37E-05	9.63E-06	-4.53841037	7.98E-06	i	chr15	26866630	R	GABRB3;GABRB3
cg02299586	-9.09E-06	2.00E-06	-4.537755714	8.01E-06	ii	chr1	26633131	G	UBXN11;UBXN11;UBXN11;UBXN11;UBXN11
cg11632614	-1.32E-05	2.92E-06	-4.537735852	8.01E-06	ii	chr16	75681737	G	KARS;KARS;TERF2IP;TERF2IP
cg24763126	-7.22E-06	1.59E-06	-4.537336418	8.02E-06	ii	chr4	119606544	G	METTL14
cg15439382	-1.59E-05	3.51E-06	-4.53657671	8.05E-06	i	chr20	44539672	R	PLTP;PLTP;PLTP;PLTP
cg23912930	-4.56E-06	1.00E-06	-4.536358279	8.06E-06	ii	chr4	174256292	G	HMGB2;HMGB2;HMGB2
cg08181479	-1.12E-05	2.46E-06	-4.536244651	8.06E-06	i	chr10	81838760	R	LOC219347;LOC219347;C10orf57;LOC219347;LOC219347;LOC219347
cg02710332	-8.10E-06	1.79E-06	-4.536122979	8.06E-06	ii	chr11	65222786	G
cg26081188	-3.60E-05	7.94E-06	-4.535651859	8.08E-06	ii	chr11	19726873	G	NAV2
cg27657169	-4.36E-05	9.61E-06	-4.535421662	8.09E-06	ii	chr5	60841343	G	ZSWIM6
cg19268947	3.20E-05	7.05E-06	4.534293682	8.13E-06	ii	chr7	77268833	G	PTPN12;PTPN12;PTPN12
cg12699433	-5.85E-05	1.29E-05	-4.533615938	8.15E-06	ii	chr20	42142897	G	L3MBTL;L3MBTL
cg27225154	-2.33E-05	5.14E-06	-4.532548144	8.19E-06	ii	chr15	96766632	G	NR2F2-AS1
cg22431329	-5.68E-05	1.25E-05	-4.53057157	8.27E-06	ii	chr16	86309188	G	LINC01081
cg20240243	-5.56E-05	1.23E-05	-4.530284586	8.28E-06	ii	chr15	100154002	G	MEF2A;MEF2A;MEF2A
cg06680514	4.99E-05	1.10E-05	4.530281139	8.28E-06	ii	chr2	5784095	G	LINC01248
cg23163523	-4.52E-05	9.97E-06	-4.530249491	8.28E-06	ii	chr6	122994797	G	PKIB;PKIB;PKIB;PKIB;PKIB;PKIB
cg22727124	-1.61E-05	3.55E-06	-4.529639745	8.30E-06	ii	chr15	90304165	G
cg09130952	-5.33E-05	1.18E-05	-4.529460952	8.31E-06	ii	chr2	219903828	G	CCDC108;CCDC108;CCDC108;CCDC108
cg24130271	-4.75E-05	1.05E-05	-4.528773254	8.33E-06	i	chr11	33563654	R	KIAA1549L
cg03119031	-7.65E-06	1.69E-06	-4.528750775	8.33E-06	ii	chr6	31620547	G	BAT3;BAT3;BAT3;BAT3
cg06195595	-7.36E-06	1.62E-06	-4.527815425	8.37E-06	ii	chr16	75019021	G	WDR59
cg10896862	-1.06E-05	2.34E-06	-4.527362695	8.38E-06	ii	chr1	161275561	G	MPZ
cg23281417	-1.05E-05	2.32E-06	-4.526796312	8.41E-06	ii	chr7	43622366	G	STK17A
cg00400810	-9.38E-06	2.07E-06	-4.526292347	8.42E-06	i	chr15	42066822	R	MAPKBP1;MAPKBP1
cg22123729	-6.61E-06	1.46E-06	-4.52620975	8.43E-06	ii	chr4	54232041	G	SCFD2
cg05268155	-4.16E-06	9.20E-07	-4.524642188	8.49E-06	ii	chr13	24844880	G	SPATA13;SPATA13
cg05179908	-2.27E-06	5.03E-07	-4.524529761	8.49E-06	i	chr18	5296338	G	ZBTB14;ZBTB14;ZBTB14;ZBTB14
cg09799676	-2.31E-05	5.11E-06	-4.524254099	8.50E-06	ii	chr7	27169586	G	HOXA4
cg18044675	-3.46E-06	7.64E-07	-4.524215863	8.50E-06	ii	chr20	18488453	G	SEC23B;SEC23B;SEC23B;SEC23B;SEC23B;SEC23B;SEC23B;SEC23B
cg25575553	-7.88E-06	1.74E-06	-4.523640758	8.52E-06	ii	chr17	46048364	G	CDK5RAP3
cg11542898	-3.03E-05	6.69E-06	-4.523570036	8.53E-06	ii	chr7	102760360	G	NAPEPLD;NAPEPLD
cg04526816	-7.27E-06	1.61E-06	-4.522690136	8.56E-06	ii	chr2	131099985	G	IMP4;CCDC115
ch.1.219274665F	-7.16E-06	1.58E-06	-4.521995668	8.59E-06	ii	chr1	221208042	G
cg24892243	-2.88E-05	6.36E-06	-4.521479215	8.61E-06	ii	chr19	2389770	G	TMPRSS9
cg08831522	-5.02E-05	1.11E-05	-4.5214646	8.61E-06	ii	chr15	26026414	G	ATP10A
cg07006588	-5.24E-05	1.16E-05	-4.521063381	8.62E-06	ii	chr3	138340031	G	FAIM;FAIM;FAIM;FAIM
cg22157146	-2.35E-05	5.21E-06	-4.521028336	8.62E-06	ii	chr3	15247244	G	DVWA;CAPN7
cg03904674	-4.98E-05	1.10E-05	-4.521007327	8.62E-06	ii	chr10	121587426	G	INPP5F;INPP5F
cg09661117	4.32E-05	9.57E-06	4.520428166	8.65E-06	ii	chr1	172189939	G	DNM3;DNM3
cg14950875	-6.06E-06	1.34E-06	-4.520361109	8.65E-06	ii	chr18	12702859	G	CEP76;CEP76;CEP76;PSMG2;PSMG2
cg15938422	-6.93E-06	1.53E-06	-4.520311441	8.65E-06	ii	chr1	30853507	G
cg13835670	-3.88E-05	8.59E-06	-4.519574134	8.68E-06	ii	chr7	151664190	G	GALNTL5;GALNTL5
cg23794579	-1.23E-05	2.72E-06	-4.519136325	8.70E-06	ii	chr15	90931295	G	IQGAP1
cg24998754	-1.98E-05	4.38E-06	-4.518712047	8.71E-06	ii	chr5	26669882	G
cg00967405	2.31E-05	5.12E-06	4.518412199	8.72E-06	ii	chr1	6678492	G	PHF13
cg23601614	-1.10E-05	2.43E-06	-4.516402678	8.80E-06	i	chr2	152145900	R	NMI
cg06447983	6.54E-05	1.45E-05	4.516069435	8.82E-06	ii	chr8	6428966	G	MCPH1
cg15039603	-1.15E-05	2.56E-06	-4.515489318	8.84E-06	i	chr21	46308308	R	ITGB2;ITGB2
cg26942196	-7.94E-06	1.76E-06	-4.514511983	8.88E-06	ii	chr11	67121099	G	POLD4;LOC100130987
cg13603113	-1.82E-05	4.03E-06	-4.514035299	8.90E-06	ii	chr9	112580226	G	PALM2;PALM2-AKAP2;PALM2;PALM2-AKAP2
cg14466576	-2.42E-05	5.36E-06	-4.513381186	8.92E-06	ii	chr3	133363194	G	TOPBP1
cg03745555	-3.39E-05	7.52E-06	-4.511784855	8.99E-06	i	chr17	59668571	R	NACA2
cg23644643	-9.56E-06	2.12E-06	-4.51141226	9.00E-06	i	chr5	122847814	R	CSNK1G3;CSNK1G3;CSNK1G3;CSNK1G3;CSNK1G3;CSNK1G3
cg13518012	1.45E-05	3.21E-06	4.5104195	9.04E-06	i	chr2	239072525	G	FAM132B
cg23644389	-4.41E-05	9.78E-06	-4.506834287	9.18E-06	ii	chr13	47785755	G
cg23811057	-1.30E-05	2.88E-06	-4.506753979	9.19E-06	ii	chr1	234908514	G
cg16091055	-3.68E-05	8.17E-06	-4.506750639	9.19E-06	i	chr14	25736583	R
cg15275748	-4.14E-05	9.18E-06	-4.506508357	9.20E-06	ii	chr10	75062335	G	CFAP70
cg07445691	-8.14E-06	1.81E-06	-4.505587438	9.24E-06	ii	chr6	43655664	G	MRPS18A
cg08114293	-1.39E-05	3.08E-06	-4.505581988	9.24E-06	ii	chr3	10028395	G	TMEM111;TMEM111
cg13154069	-3.39E-05	7.53E-06	-4.50533521	9.25E-06	ii	chr12	10218182	G	CLEC9A
cg20574112	-3.80E-05	8.43E-06	-4.505168376	9.25E-06	ii	chr5	177934998	G	COL23A1
cg05651243	-4.82E-05	1.07E-05	-4.504790875	9.27E-06	i	chr11	134527018	R
cg04265971	-7.57E-06	1.68E-06	-4.504753748	9.27E-06	ii	chr4	2470698	G	RNF4
cg05934104	-7.67E-06	1.70E-06	-4.503717081	9.31E-06	ii	chr19	12405687	G	ZNF44;ZNF44;ZNF44;ZNF44
cg11861097	-4.33E-05	9.60E-06	-4.50369477	9.31E-06	ii	chr20	2794877	G	C20orf141
cg05917692	-9.48E-06	2.11E-06	-4.503659283	9.32E-06	ii	chr9	101984569	G	ALG2;ALG2;SEC61B;SEC61B
cg16421090	-2.78E-05	6.18E-06	-4.503531932	9.32E-06	ii	chr14	52539774	G
cg08285768	-4.04E-05	8.98E-06	-4.503026	9.34E-06	ii	chr15	86038622	G	AKAP13;AKAP13
cg08492515	-3.35E-06	7.45E-07	-4.502589359	9.36E-06	ii	chr12	56552479	G	MYL6;MYL6;MYL6;MYL6;MYL6;MYL6
cg05684015	-6.96E-06	1.55E-06	-4.501112831	9.42E-06	ii	chr1	93811877	G	DR1;DR1
cg12105361	-8.96E-06	1.99E-06	-4.500879792	9.43E-06	ii	chr19	10216875	G	PPAN-P2RY11;SNORD105;PPAN
cg07519822	-8.40E-06	1.87E-06	-4.500679161	9.44E-06	ii	chr14	24701654	G	GMPR2;GMPR2;GMPR2;GMPR2;GMPR2;NEDD8;GMPR2
cg02255988	-6.44E-05	1.43E-05	-4.500576234	9.44E-06	ii	chr1	159821916	G	C1orf204
cg17317962	-9.38E-06	2.09E-06	-4.500459022	9.45E-06	ii	chr17	79478839	G	ACTG1
cg25363336	-3.61E-05	8.03E-06	-4.500074028	9.46E-06	i	chr5	16703715	R	MYO10
cg10143960	0.000164408	3.65E-05	4.499663205	9.48E-06	ii	chr1	1109486	G	TTLL10
cg12897978	2.31E-05	5.13E-06	4.499031978	9.51E-06	ii	chr4	23424592	G
cg10045864	-1.43E-05	3.18E-06	-4.49898832	9.51E-06	i	chr2	240036897	R	HDAC4
cg18166936	5.23E-05	1.16E-05	4.498925775	9.51E-06	ii	chr2	153430048	G	FMNL2
cg06073499	-2.04E-05	4.54E-06	-4.498595836	9.53E-06	ii	chr1	34368645	G	CSMD2;CSMD2
cg15106226	-1.08E-05	2.39E-06	-4.49857305	9.53E-06	i	chr19	11878036	R	ZNF441
cg00169586	-2.80E-05	6.22E-06	-4.498556624	9.53E-06	ii	chr17	61242738	G	TANC2;MIR548W
cg14664628	4.88E-05	1.09E-05	4.498345856	9.54E-06	ii	chr15	75095509	G	CSK;CSK
cg13776324	-5.46E-05	1.21E-05	-4.498138577	9.55E-06	ii	chr2	27939894	G
cg16832421	-4.53E-05	1.01E-05	-4.498070098	9.55E-06	ii	chr2	122229878	G	CLASP1;CLASP1;CLASP1
cg04946315	-3.07E-05	6.83E-06	-4.497862121	9.56E-06	ii	chr14	105103494	G
cg12003289	-5.75E-05	1.28E-05	-4.497339854	9.58E-06	ii	chr4	1131049	G
cg11218974	-4.52E-06	1.00E-06	-4.49712288	9.59E-06	ii	chr1	156023978	G	ROBLD3;UBQLN4;ROBLD3
cg19502972	-2.23E-05	4.95E-06	-4.496391475	9.62E-06	i	chr1	12040413	R	MFN2;MFN2;MFN2;MFN2
cg25259099	0.00010119	2.25E-05	4.495786763	9.65E-06	ii	chr2	74901900	G	SEMA4F;SEMA4F;SEMA4F;SEMA4F;SEMA4F
cg26203809	-3.98E-05	8.85E-06	-4.495617549	9.65E-06	ii	chr11	125549650	G	ACRV1;ACRV1;ACRV1;ACRV1
cg16913560	-1.82E-05	4.06E-06	-4.495370084	9.66E-06	i	chr10	81586286	R	LOC642361;NUTM2B-AS1;NUTM2B-AS1;NUTM2B-AS1
cg27619136	-7.38E-06	1.64E-06	-4.495146985	9.67E-06	ii	chr4	174291353	G	SAP30
cg19921577	-5.66E-05	1.26E-05	-4.494751191	9.69E-06	ii	chr7	98704488	G	SMURF1;SMURF1
cg27333271	-5.09E-05	1.13E-05	-4.494433575	9.70E-06	ii	chr3	7268498	G	GRM7;GRM7
cg01351795	-3.90E-05	8.68E-06	-4.494387745	9.71E-06	ii	chr4	170969280	G
cg10247071	-1.31E-05	2.92E-06	-4.494230635	9.71E-06	ii	chr17	8113965	G	AURKB;AURKB;AURKB
cg05947666	-4.23E-05	9.42E-06	-4.494110091	9.72E-06	ii	chr1	67091565	G	SGIP1;SGIP1
cg21900416	-7.79E-06	1.73E-06	-4.493799018	9.73E-06	ii	chr19	40950172	G	SERTAD3;SERTAD3
cg22413637	-9.25E-06	2.06E-06	-4.493793624	9.73E-06	ii	chr17	40924028	G	VPS25
cg05712938	6.50E-05	1.45E-05	4.493632928	9.74E-06	ii	chr5	3187456	G
cg18766016	-1.08E-05	2.41E-06	-4.493619986	9.74E-06	ii	chr16	10970773	G	CIITA;CIITA;CIITA;CIITA
cg10975676	-1.16E-05	2.58E-06	-4.493541598	9.74E-06	ii	chr1	9689317	G
cg01156012	-2.91E-05	6.48E-06	-4.493427081	9.75E-06	i	chr13	110424686	R	IRS2
cg21112576	-1.01E-05	2.24E-06	-4.493206689	9.76E-06	ii	chr19	55987809	G	ZNF628;ZNF628
cg02051708	2.94E-05	6.54E-06	4.492443128	9.79E-06	ii	chr17	36695143	G	SRCIN1
cg06860277	-1.56E-05	3.48E-06	-4.492389656	9.79E-06	ii	chr22	19930072	G	COMT;TXNRD2
cg18541047	-1.05E-05	2.33E-06	-4.49234646	9.79E-06	i	chr15	75917977	R	SNUPN;SNUPN;SNUPN
cg09506675	4.78E-05	1.06E-05	4.491768945	9.82E-06	i	chr7	112727914	R	GPR85;GPR85;GPR85
cg26756862	-2.37E-05	5.27E-06	-4.489618769	9.91E-06	ii	chr7	143012960	G	CLCN1
cg12940054	-6.19E-06	1.38E-06	-4.4889247	9.94E-06	ii	chr17	2296897	G	MNT
cg08620470	1.29E-05	2.88E-06	4.488702353	9.95E-06	ii	chr10	70288376	G	SLC25A16
cg18721802	-1.28E-05	2.86E-06	-4.48824483	9.97E-06	i	chr17	46048201	R	CDK5RAP3;CDK5RAP3;CDK5RAP3;CDK5RAP3;CDK5RAP3
ch.2.731300R	-2.48E-05	5.53E-06	-4.487629008	1.00E-05	ii	chr2	29581438	G	ALK
cg22181303	5.36E-05	1.19E-05	4.48720226	1.00E-05	ii	chr19	38940209	G	RYR1;RYR1
cg04570265	-5.33E-05	1.19E-05	-4.487191141	1.00E-05	ii	chr1	228679629	G	RNF187
cg07396182	-5.70E-05	1.27E-05	-4.487092194	1.00E-05	ii	chr8	139756299	G	COL22A1
cg19354539	4.32E-05	9.62E-06	4.485633307	1.01E-05	ii	chr11	116558528	G
cg14035508	-1.28E-05	2.86E-06	-4.485415995	1.01E-05	ii	chr11	124543525	G	SIAE;SPA17
cg22790205	-1.22E-05	2.73E-06	-4.484479001	1.01E-05	ii	chr14	52313420	G
cg19578297	-7.94E-06	1.77E-06	-4.484252799	1.02E-05	ii	chr17	74100039	G	EXOC7;EXOC7;EXOC7;EXOC7;EXOC7;EXOC7
cg06513111	-5.46E-05	1.22E-05	-4.48315694	1.02E-05	ii	chr3	43394611	G	SNRK-AS1
cg03286262	-5.50E-05	1.23E-05	-4.48291021	1.02E-05	ii	chr2	128781691	G	SAP130;SAP130
cg08253824	-5.83E-05	1.30E-05	-4.482288547	1.02E-05	ii	chr12	52088855	G	SCN8A
cg20595490	-2.01E-05	4.48E-06	-4.481395636	1.03E-05	ii	chr2	149215642	G	MBD5
cg10281912	4.14E-05	9.25E-06	4.481297016	1.03E-05	ii	chr4	121983930	G	NDNF
cg06708711	-7.77E-06	1.73E-06	-4.48122292	1.03E-05	ii	chr19	37808747	G
cg03552728	-1.26E-05	2.81E-06	-4.480976427	1.03E-05	ii	chr2	60809304	G
cg12038572	-1.11E-05	2.48E-06	-4.480152203	1.03E-05	i	chr11	58939780	R	DTX4;DTX4
cg24738115	0.000124066	2.77E-05	4.480110795	1.03E-05	ii	chr13	110639050	G
cg24913541	-7.25E-06	1.62E-06	-4.479549583	1.04E-05	ii	chr11	118972317	G	DPAGT1
cg27365208	-1.22E-05	2.72E-06	-4.479496783	1.04E-05	ii	chr19	19778986	G	ZNF101
cg22988458	-4.87E-05	1.09E-05	-4.478988463	1.04E-05	i	chr7	98568687	R	TRRAP
cg05729683	-5.29E-05	1.18E-05	-4.478483182	1.04E-05	ii	chr10	91177953	G	IFIT5
cg26308520	-8.80E-06	1.97E-06	-4.477827991	1.04E-05	i	chr15	89787120	R	FANCI;FANCI
cg00419757	-5.14E-05	1.15E-05	-4.477821519	1.04E-05	ii	chr5	87695564	G
cg11165626	-1.11E-05	2.48E-06	-4.477137008	1.05E-05	i	chr10	21786221	R	MIR1915;C10orf114
cg04086468	-1.14E-05	2.55E-06	-4.476991138	1.05E-05	ii	chr3	185911208	G	DGKG;DGKG;DGKG
cg02414909	-2.03E-05	4.54E-06	-4.476583999	1.05E-05	ii	chr7	49843271	G	VWC2
cg14569837	6.66E-05	1.49E-05	4.47644585	1.05E-05	ii	chr11	55798206	G	OR5AS1
cg10311833	-8.99E-06	2.01E-06	-4.47629373	1.05E-05	ii	chr22	26908351	G	TFIP11;TFIP11
cg14696051	4.95E-05	1.11E-05	4.476129247	1.05E-05	ii	chr2	202265645	G	TRAK2
cg11261509	-4.51E-05	1.01E-05	-4.476032737	1.05E-05	ii	chr18	56168083	G	ALPK2
cg26420444	-4.83E-05	1.08E-05	-4.475511493	1.05E-05	ii	chr10	21958473	G	MLLT10;MLLT10
cg22824552	-1.14E-05	2.55E-06	-4.475320456	1.06E-05	ii	chr11	3877365	G	STIM1;STIM1;STIM1;STIM1;STIM1;STIM1;MIR4687
cg27003951	-1.20E-05	2.67E-06	-4.475153576	1.06E-05	i	chr16	11350045	R	SOCS1
cg26881207	-4.43E-05	9.90E-06	-4.475143648	1.06E-05	ii	chr18	5233979	G
cg16632433	-1.38E-05	3.09E-06	-4.474930966	1.06E-05	ii	chr5	180649677	G	TRIM41;TRIM41
cg18217459	-4.17E-05	9.32E-06	-4.474439846	1.06E-05	ii	chr6	152429948	G
cg01146514	-7.09E-06	1.58E-06	-4.474412667	1.06E-05	ii	chr17	42422409	G	GRN
cg02400139	-3.71E-05	8.30E-06	-4.474067334	1.06E-05	ii	chr5	145890299	G	TCERG1;TCERG1
cg20266883	-1.47E-05	3.29E-06	-4.473721676	1.06E-05	i	chr1	19229581	R	ALDH4A1;ALDH4A1
cg17798568	-1.03E-05	2.29E-06	-4.473628081	1.06E-05	ii	chr19	39389904	G	NFKBIB;NFKBIB;NFKBIB;SIRT2;SIRT2;SIRT2
cg10246273	-5.94E-06	1.33E-06	-4.473289272	1.07E-05	ii	chr1	36235794	G	CLSPN
cg13646708	3.69E-05	8.24E-06	4.473263001	1.07E-05	ii	chr11	102447295	G
cg02794451	-7.02E-06	1.57E-06	-4.472644164	1.07E-05	ii	chr12	2800446	G	CACNA1C;CACNA1C;CACNA1C;CACNA1C;CACNA1C;CACNA1C;CACNA1C;CACNA1C;CACNA1C;CACNA1C;CACNA1C;CACNA1C;CACNA1C;CACNA1C;CACNA1C;CACNA1C;CACNA1C;CACNA1C;CACNA1C;CACNA1C;CACNA1C;CACNA1C;CACNA1C
cg21282883	-6.24E-06	1.39E-06	-4.472597079	1.07E-05	ii	chr1	228271368	G	ARF1;ARF1;ARF1;ARF1
cg05397010	-3.61E-05	8.07E-06	-4.472308398	1.07E-05	i	chr15	42448259	R	PLA2G4F;PLA2G4F
cg09521743	5.69E-05	1.27E-05	4.47211775	1.07E-05	ii	chr10	75415752	G	SYNPO2L;SYNPO2L
cg09235788	-1.65E-05	3.70E-06	-4.471801508	1.07E-05	ii	chr1	111220207	G
cg22619307	-4.34E-05	9.69E-06	-4.471734412	1.07E-05	ii	chr7	157053152	G	UBE3C
cg23093125	7.16E-06	1.60E-06	4.471728605	1.07E-05	ii	chr10	22881667	G	PIP4K2A
cg14453641	-1.59E-05	3.56E-06	-4.471058284	1.08E-05	ii	chr1	100315326	G	AGL;AGL;AGL;AGL;AGL
cg24654390	3.75E-05	8.38E-06	4.471032177	1.08E-05	ii	chr6	56887480	G	BEND6
cg27263386	-1.22E-05	2.73E-06	-4.469682002	1.08E-05	ii	chr21	33984714	G	C21orf59
cg11697440	-4.19E-05	9.37E-06	-4.469435641	1.08E-05	i	chr1	19280186	R	IFFO2
cg11595634	-4.62E-05	1.03E-05	-4.468780281	1.09E-05	ii	chr2	220572616	G
cg27156730	-7.28E-06	1.63E-06	-4.468156269	1.09E-05	ii	chr22	43302367	G	PACSIN2;PACSIN2;PACSIN2
cg22705228	-1.00E-05	2.25E-06	-4.467647297	1.09E-05	i	chr6	37400926	R	FTSJD2;FTSJD2
cg19203765	-9.25E-06	2.07E-06	-4.46724001	1.09E-05	ii	chr13	79980706	G	RBM26
cg11761443	-3.82E-05	8.55E-06	-4.467088532	1.09E-05	ii	chr2	37887128	G	CDC42EP3;CDC42EP3;CDC42EP3;CDC42EP3
cg20780850	-6.18E-05	1.38E-05	-4.466940149	1.10E-05	ii	chr1	169397317	G	C1orf114
cg09967219	-4.83E-05	1.08E-05	-4.466394105	1.10E-05	ii	chr10	38333976	G	ZNF33A;ZNF33A;ZNF33A;ZNF33A;ZNF33A;ZNF33A;ZNF33A;ZNF33A;ZNF33A;ZNF33A;ZNF33A
cg18878872	-1.61E-05	3.61E-06	-4.466313147	1.10E-05	ii	chr1	26003182	G	MAN1C1;MAN1C1
cg01429979	-1.52E-05	3.39E-06	-4.465897713	1.10E-05	ii	chr8	135844560	G
cg27127276	6.46E-05	1.45E-05	4.464745128	1.11E-05	ii	chr10	45685199	G
cg26032604	-9.79E-06	2.19E-06	-4.464381862	1.11E-05	i	chr7	139044451	R	LUC7L2
cg00361419	-9.51E-06	2.13E-06	-4.464218952	1.11E-05	ii	chr1	24104794	G	PITHD1;TCEB3-AS1
cg23340977	4.07E-05	9.11E-06	4.46340435	1.11E-05	ii	chr1	27631370	G	WDTC1;WDTC1
cg07248136	-7.79E-06	1.74E-06	-4.463394887	1.11E-05	i	chr6	90529586	R	MDN1
cg19132762	-9.48E-06	2.13E-06	-4.4625997	1.12E-05	i	chr3	37034739	R	EPM2AIP1;MLH1;MLH1;MLH1;MLH1;EPM2AIP1
cg22851092	-3.82E-05	8.57E-06	-4.462416596	1.12E-05	i	chr12	132537448	R	EP400
cg23345864	-7.71E-06	1.73E-06	-4.462175094	1.12E-05	ii	chr10	70883530	G	VPS26A;VPS26A
cg19177600	-7.69E-06	1.72E-06	-4.461918431	1.12E-05	ii	chr15	38857181	G	RASGRP1;RASGRP1
cg25957505	-5.65E-05	1.27E-05	-4.461401994	1.12E-05	ii	chr12	395741	G	KDM5A
cg01084813	-1.20E-05	2.70E-06	-4.460985153	1.12E-05	ii	chr22	20105817	G	RANBP1;TRMT2A;TRMT2A;TRMT2A;RANBP1;RANBP1;RANBP1;RANBP1
cg02106712	-5.53E-05	1.24E-05	-4.460876609	1.13E-05	ii	chr13	24552617	G
cg04189201	-1.13E-05	2.52E-06	-4.460828239	1.13E-05	ii	chr9	137028998	G
cg08169728	-1.65E-05	3.69E-06	-4.460561835	1.13E-05	ii	chr11	66018037	G
cg00431324	-1.07E-05	2.39E-06	-4.460430342	1.13E-05	ii	chr16	30672051	G
cg20302660	-6.58E-05	1.48E-05	-4.460286029	1.13E-05	ii	chr11	5894127	G
cg15703322	-5.05E-05	1.13E-05	-4.46012447	1.13E-05	ii	chr3	14239644	G	LSM3
cg10560519	-7.53E-06	1.69E-06	-4.459805089	1.13E-05	ii	chr8	134585066	G	ST3GAL1;ST3GAL1
cg05267587	-8.82E-06	1.98E-06	-4.459323716	1.13E-05	ii	chr17	29233478	G	C17orf42
cg12019520	-5.16E-05	1.16E-05	-4.45913991	1.13E-05	i	chr4	8012176	R	ABLIM2;ABLIM2;ABLIM2;ABLIM2;ABLIM2;ABLIM2;ABLIM2
cg01349856	-1.24E-05	2.78E-06	-4.458916474	1.13E-05	ii	chr15	74220517	G	LOXL1
cg22201066	-4.56E-06	1.02E-06	-4.458813921	1.14E-05	ii	chr19	1651464	G	TCF3;TCF3
cg17666994	-4.11E-05	9.21E-06	-4.458697421	1.14E-05	ii	chr5	90076860	G	GPR98;GPR98
cg16028934	-7.40E-06	1.66E-06	-4.458238542	1.14E-05	ii	chr1	224034222	G	TP53BP2;TP53BP2
cg06668837	0.000114518	2.57E-05	4.458182746	1.14E-05	ii	chr6	3428121	G	SLC22A23;SLC22A23;SLC22A23;SLC22A23;SLC22A23
cg16932098	-8.79E-06	1.97E-06	-4.457654487	1.14E-05	ii	chr10	97321215	G	SORBS1;SORBS1
cg11486643	-1.86E-05	4.18E-06	-4.45764007	1.14E-05	ii	chr22	43045725	G	CYB5R3
cg12709832	-7.51E-06	1.68E-06	-4.457393867	1.14E-05	ii	chr2	113933024	G	PSD4
cg25048357	-1.21E-05	2.71E-06	-4.457378266	1.14E-05	i	chr11	118955763	R	HMBS
cg13040500	7.26E-05	1.63E-05	4.457342576	1.14E-05	ii	chr18	41001010	G
cg07618733	-9.35E-06	2.10E-06	-4.457211771	1.14E-05	ii	chr5	145562428	G	LARS
cg17573720	-1.63E-05	3.65E-06	-4.456598462	1.15E-05	ii	chr12	54359712	G	HOTAIR
cg10422823	-4.72E-05	1.06E-05	-4.456090964	1.15E-05	ii	chr1	202898476	G	KLHL12
cg08826843	-1.44E-05	3.23E-06	-4.455970252	1.15E-05	ii	chr11	68670876	G	MRPL21;IGHMBP2;MRPL21
cg18785816	-3.45E-05	7.75E-06	-4.455894833	1.15E-05	ii	chr6	133322959	G
cg00040862	-3.57E-05	8.02E-06	-4.455791965	1.15E-05	i	chr2	1416889	R	TPO;TPO;TPO;TPO
cg21197973	-7.40E-06	1.66E-06	-4.455778844	1.15E-05	ii	chr3	49027347	G	P4HTM;P4HTM;P4HTM;P4HTM
cg01589094	-5.92E-05	1.33E-05	-4.455663951	1.15E-05	ii	chr16	88061714	G	BANP;BANP
cg26820220	-2.36E-06	5.29E-07	-4.455110356	1.15E-05	i	chr18	72163575	G	CNDP2;CNDP2
cg18971819	-1.06E-05	2.38E-06	-4.454033509	1.16E-05	ii	chr11	616112	G	IRF7;IRF7;IRF7
cg08091601	-4.31E-05	9.68E-06	-4.453550436	1.16E-05	ii	chr22	38248464	G	EIF3L
cg13862280	-6.76E-06	1.52E-06	-4.453218832	1.16E-05	ii	chr6	159421378	G	RSPH3
cg08712068	-1.17E-05	2.63E-06	-4.452202879	1.17E-05	ii	chr7	151574642	G	PRKAG2
cg00175579	-2.03E-05	4.56E-06	-4.452137919	1.17E-05	ii	chr6	33272215	G	TAPBP;TAPBP;TAPBP
cg10299766	-1.19E-05	2.66E-06	-4.451569742	1.17E-05	ii	chr1	63544751	G
cg20146573	-4.93E-05	1.11E-05	-4.451375186	1.17E-05	ii	chr8	79514347	G	PKIA;PKIA
cg10072960	-6.05E-05	1.36E-05	-4.451273153	1.17E-05	ii	chr16	54496285	G
cg18403673	-1.38E-05	3.10E-06	-4.450060455	1.18E-05	ii	chr11	63828569	G	MACROD1
cg17513693	-8.37E-06	1.88E-06	-4.449966256	1.18E-05	ii	chr6	32122084	G	PPT2;PPT2;PPT2
cg03223733	-7.18E-06	1.61E-06	-4.449876573	1.18E-05	ii	chr19	58144510	G	ZNF211;ZNF211
cg11932468	-5.17E-05	1.16E-05	-4.449676942	1.18E-05	ii	chr8	72954594	G	TRPA1;MSC-AS1;MSC-AS1
cg09267708	-5.58E-05	1.25E-05	-4.449236141	1.18E-05	ii	chr1	155883625	G	KIAA0907
cg01418807	7.02E-05	1.58E-05	4.448867257	1.19E-05	ii	chr6	107249491	G
cg11723361	-6.41E-06	1.44E-06	-4.448757312	1.19E-05	ii	chr5	139781169	G	ANKHD1;ANKHD1;ANKHD1-EIF4EBP3;ANKHD1;ANKHD1
cg08976163	-6.17E-06	1.39E-06	-4.448436994	1.19E-05	ii	chr18	44676764	G	HDHD2;HDHD2
cg00120948	-1.82E-05	4.10E-06	-4.448409811	1.19E-05	ii	chr1	8484417	G	RERE;RERE;RERE
cg18372632	-8.42E-06	1.89E-06	-4.447538351	1.19E-05	ii	chr3	33155361	G	CRTAP
cg23644213	-7.56E-06	1.70E-06	-4.44714296	1.20E-05	ii	chr9	35096058	G	PIGO;PIGO
cg04050850	-9.42E-06	2.12E-06	-4.44613418	1.20E-05	i	chr2	219536800	R	STK36;STK36;RNF25
cg15507271	-2.67E-06	6.01E-07	-4.444896329	1.21E-05	i	chr7	140178814	G	MKRN1;MKRN1;MKRN1;MKRN1
cg09786210	-2.24E-05	5.04E-06	-4.444389893	1.21E-05	ii	chr11	75293799	G
cg25613101	-1.32E-05	2.97E-06	-4.443628459	1.21E-05	i	chr22	38577875	R	PLA2G6;PLA2G6
cg05974269	-4.13E-05	9.29E-06	-4.443554808	1.21E-05	i	chr20	57485819	R	GNAS;GNAS;GNAS;GNAS;GNAS;GNAS;GNAS;GNAS
cg27005091	-4.82E-05	1.08E-05	-4.443039777	1.22E-05	ii	chr6	134294170	G	TBPL1
cg13456534	-4.53E-05	1.02E-05	-4.442774015	1.22E-05	ii	chr4	186555589	G	SORBS2;SORBS2;SORBS2;SORBS2;SORBS2;SORBS2;SORBS2;SORBS2;SORBS2
cg15596913	-1.50E-05	3.37E-06	-4.44259085	1.22E-05	ii	chr17	77703105	G
cg11665050	-3.33E-05	7.49E-06	-4.44079556	1.23E-05	ii	chr10	90048045	G	RNLS;RNLS
cg05238767	-7.72E-06	1.74E-06	-4.440062702	1.23E-05	ii	chr16	50581723	G	NKD1
cg20917637	-4.86E-05	1.10E-05	-4.439534798	1.24E-05	ii	chr1	184559790	G	C1orf21
cg18820256	-5.12E-05	1.15E-05	-4.439088102	1.24E-05	ii	chr14	101390399	G	SNORD113-1
cg19992242	-2.07E-05	4.67E-06	-4.43895764	1.24E-05	i	chr17	80878150	R	TBCD
cg08292624	2.54E-05	5.72E-06	4.438953993	1.24E-05	ii	chr18	32716848	G	MAPRE2;MAPRE2;MAPRE2;MAPRE2;MAPRE2
cg01071853	-4.61E-05	1.04E-05	-4.438855381	1.24E-05	ii	chr14	91812157	G	CCDC88C
cg04798062	-4.18E-05	9.43E-06	-4.437420906	1.25E-05	ii	chr1	232061910	G	DISC1-IT1;DISC1;DISC1;DISC1;DISC1;DISC1;DISC1;DISC1;DISC1;DISC1;TSNAX-DISC1
cg01814833	-5.77E-06	1.30E-06	-4.437399178	1.25E-05	ii	chr7	75623698	G	TMEM120A
cg00408117	-1.01E-05	2.27E-06	-4.437345834	1.25E-05	ii	chr12	48745071	G	ZNF641;ZNF641;ZNF641
cg15972949	-1.19E-05	2.68E-06	-4.4367129	1.25E-05	ii	chr7	44240380	G	YKT6
cg24129458	-7.68E-06	1.73E-06	-4.436394618	1.25E-05	ii	chr12	76953543	G	OSBPL8;OSBPL8;OSBPL8;OSBPL8
cg10266188	-5.88E-06	1.32E-06	-4.436354708	1.25E-05	ii	chr1	32645867	G	TXLNA
cg00679908	-6.69E-06	1.51E-06	-4.436227837	1.25E-05	ii	chr15	74753636	G	UBL7;UBL7
cg16362123	-3.80E-05	8.56E-06	-4.435543984	1.26E-05	ii	chr14	96559908	G	C14orf132
cg22805796	-9.47E-06	2.14E-06	-4.435449928	1.26E-05	ii	chr17	79829393	G	ARHGDIA
cg03518729	-1.03E-05	2.33E-06	-4.434521408	1.26E-05	ii	chr1	235147744	G
cg27378424	-1.13E-05	2.54E-06	-4.434286647	1.26E-05	ii	chr22	31795766	G	DRG1
cg06194026	-7.10E-06	1.60E-06	-4.43415781	1.27E-05	ii	chr16	46917888	G	GPT2;GPT2
cg08443851	-1.47E-05	3.32E-06	-4.434037984	1.27E-05	i	chr16	85646773	R	KIAA0182;KIAA0182
cg24673322	-7.43E-06	1.68E-06	-4.434025938	1.27E-05	ii	chr1	169555681	G	F5;F5
cg03584021	2.55E-05	5.76E-06	4.433836003	1.27E-05	ii	chr14	44618802	G
cg21986422	-1.58E-05	3.56E-06	-4.433383018	1.27E-05	i	chr20	44519582	R	CTSA;NEURL2;CTSA;CTSA
cg02994093	-2.16E-05	4.87E-06	-4.433285988	1.27E-05	ii	chr15	53327213	G
cg01323190	-1.26E-05	2.83E-06	-4.433242019	1.27E-05	ii	chr16	89939444	G	TCF25
cg00879667	-3.41E-05	7.70E-06	-4.4320984	1.28E-05	ii	chr19	5915215	G	CAPS;CAPS
cg12572682	-6.43E-05	1.45E-05	-4.432065037	1.28E-05	ii	chr1	41618678	G	SCMH1;SCMH1;SCMH1;SCMH1;SCMH1;SCMH1;SCMH1
cg06311185	-4.67E-05	1.05E-05	-4.431535805	1.28E-05	ii	chr11	36063277	G	LDLRAD3;LDLRAD3;LDLRAD3
cg06740296	-1.10E-05	2.49E-06	-4.431526146	1.28E-05	ii	chr1	205561401	G	MFSD4
cg01272058	-1.48E-05	3.33E-06	-4.431451376	1.28E-05	i	chr19	40926777	R
cg05762700	-1.35E-05	3.05E-06	-4.431092461	1.28E-05	i	chr4	18023779	R	LCORL;LCORL
cg26126749	-5.09E-05	1.15E-05	-4.43082151	1.28E-05	i	chr2	239970075	R	HDAC4
cg18484300	-3.20E-05	7.22E-06	-4.430691251	1.28E-05	ii	chr14	21849343	G	SUPT16H
cg15686157	-3.85E-05	8.68E-06	-4.430342265	1.29E-05	ii	chr11	2753885	G	KCNQ1;KCNQ1
cg03936193	-1.39E-05	3.14E-06	-4.43017256	1.29E-05	ii	chr10	105727425	G	SLK
cg21477417	-3.57E-06	8.06E-07	-4.430014107	1.29E-05	ii	chr3	169490753	G	MYNN
cg24744501	-1.13E-05	2.56E-06	-4.429919547	1.29E-05	i	chr2	207024175	R	NDUFS1;EEF1B2;EEF1B2;EEF1B2;NDUFS1
cg19941112	4.76E-05	1.07E-05	4.429828424	1.29E-05	ii	chr6	72565341	G
cg14112477	-4.90E-05	1.11E-05	-4.429738631	1.29E-05	ii	chr8	107459398	G	OXR1;OXR1;OXR1
cg01861634	-2.53E-05	5.72E-06	-4.429265886	1.29E-05	ii	chr7	128530369	G	KCP;KCP
cg23679198	-7.08E-06	1.60E-06	-4.428995743	1.29E-05	ii	chr3	155524335	G	C3orf33;C3orf33
cg17302461	-3.25E-05	7.35E-06	-4.428739663	1.30E-05	ii	chr19	31851722	G
cg11791507	-4.72E-05	1.07E-05	-4.428710934	1.30E-05	ii	chr19	53771286	G	VN1R4
cg21923621	-6.47E-06	1.46E-06	-4.428631328	1.30E-05	ii	chr20	21106966	G	PLK1S1;PLK1S1;PLK1S1
cg04448487	-2.20E-05	4.96E-06	-4.427973923	1.30E-05	ii	chr20	42875777	G	GDAP1L1
cg23666229	-1.04E-05	2.35E-06	-4.427953376	1.30E-05	i	chr11	6633238	R	TAF10
ch.11.967412F	-2.72E-05	6.15E-06	-4.427815069	1.30E-05	ii	chr11	46784048	G	SNORD67;CKAP5;CKAP5
cg00887547	-1.29E-05	2.92E-06	-4.427282546	1.30E-05	ii	chr12	118811020	G	TAOK3
cg18113602	-1.38E-05	3.12E-06	-4.427273813	1.30E-05	ii	chr3	32544699	G	CMTM6
cg14817024	-8.03E-06	1.81E-06	-4.427038783	1.31E-05	ii	chr10	70939976	G	SUPV3L1
cg03776864	-2.30E-05	5.20E-06	-4.426906768	1.31E-05	i	chr17	78330447	R	RNF213;LOC100294362
cg06993070	4.19E-05	9.46E-06	4.426323997	1.31E-05	ii	chrX	77634538	G
cg26405376	-1.19E-05	2.69E-06	-4.426028267	1.31E-05	i	chr5	175961105	R	RNF44
cg20630567	-9.56E-06	2.16E-06	-4.425992796	1.31E-05	ii	chr2	131099794	G	CCDC115;IMP4;CCDC115
cg04472009	6.86E-05	1.55E-05	4.42596913	1.31E-05	ii	chr7	137683602	G	CREB3L2
cg04116354	-5.62E-05	1.27E-05	-4.425916424	1.31E-05	ii	chr1	26003643	G	MAN1C1
cg01019082	-6.07E-05	1.37E-05	-4.425664362	1.31E-05	i	chr5	62073161	G	ISCA1L;ISCA1L
cg17525879	-1.17E-05	2.65E-06	-4.4255978	1.31E-05	ii	chr3	160473269	G	PPM1L
cg04697871	-5.81E-05	1.31E-05	-4.425299569	1.32E-05	ii	chr13	33925443	G	STARD13
cg18257026	-6.25E-06	1.41E-06	-4.425293813	1.32E-05	ii	chr11	66313854	G	ZDHHC24;ACTN3
cg00480269	-5.05E-05	1.14E-05	-4.424980731	1.32E-05	ii	chr4	25192236	G	SEPSECS-AS1
cg18666104	-4.25E-05	9.60E-06	-4.424833177	1.32E-05	ii	chr12	109062076	G	CORO1C;CORO1C;CORO1C
cg13706066	-1.12E-05	2.52E-06	-4.424805715	1.32E-05	ii	chr3	13521223	G	HDAC11;HDAC11
cg02084087	1.54E-05	3.47E-06	4.424519532	1.32E-05	ii	chr1	6526049	G	TNFRSF25;TNFRSF25;TNFRSF25;TNFRSF25;TNFRSF25;TNFRSF25
cg09308773	-1.97E-05	4.45E-06	-4.42328116	1.33E-05	ii	chr8	86375410	G	CA2;CA2;CA3-AS1;CA3-AS1;CA3-AS1;CA3-AS1
cg03338527	-4.39E-05	9.93E-06	-4.423233703	1.33E-05	ii	chr7	133352892	G	EXOC4
cg21601059	-2.22E-05	5.01E-06	-4.423230156	1.33E-05	i	chr12	56122983	R	CD63;CD63
cg02439907	-1.18E-05	2.67E-06	-4.423228937	1.33E-05	ii	chr8	675898	G	ERICH1;ERICH1
cg06996869	-7.25E-06	1.64E-06	-4.423055268	1.33E-05	ii	chr11	93474705	G	C11orf54;TAF1D
cg12876537	-4.00E-05	9.03E-06	-4.422985065	1.33E-05	ii	chr10	134103607	G	STK32C
cg03891050	-2.89E-05	6.53E-06	-4.422877778	1.33E-05	ii	chr6	31765619	G	LSM2
ch.11.942842R	-1.49E-05	3.37E-06	-4.422782222	1.33E-05	ii	chr11	45977506	G	PHF21A;PHF21A
cg04167833	-3.80E-06	8.59E-07	-4.422711301	1.33E-05	ii	chr5	169724831	G	LCP2
cg01719254	2.75E-05	6.22E-06	4.422708229	1.33E-05	ii	chr18	47808300	G	MBD1;MBD1;MBD1;MBD1;MBD1
cg19587401	-1.40E-05	3.16E-06	-4.422382633	1.33E-05	ii	chr11	62554900	G	TMEM179B;TMEM179B
cg07190698	-1.72E-05	3.88E-06	-4.42237605	1.33E-05	ii	chr4	331458	G	ZNF141
cg03393445	-5.37E-05	1.21E-05	-4.422316128	1.33E-05	ii	chr8	19249545	G	SH2D4A
cg14595406	1.31E-05	2.96E-06	4.422222859	1.33E-05	ii	chr16	50329633	G	ADCY7;ADCY7
cg08165261	-2.83E-05	6.39E-06	-4.42218011	1.33E-05	i	chr19	18977240	R	UPF1
cg14938738	-3.82E-05	8.64E-06	-4.421816615	1.34E-05	i	chr11	57432809	G
cg20717059	-1.17E-05	2.65E-06	-4.421783401	1.34E-05	ii	chr8	11324817	G	FAM167A
cg09810750	-5.54E-06	1.25E-06	-4.421505865	1.34E-05	ii	chr10	73533449	G	CDH23;C10orf54
cg00212057	-2.31E-05	5.22E-06	-4.421243432	1.34E-05	ii	chr10	93755661	G	BTAF1
cg00152768	-8.64E-06	1.95E-06	-4.421041369	1.34E-05	ii	chr3	50397174	G	TMEM115
cg22273086	-2.77E-05	6.27E-06	-4.420941122	1.34E-05	ii	chr1	200801180	G	CAMSAP2;CAMSAP2;CAMSAP2
cg13152531	-4.08E-05	9.22E-06	-4.420791964	1.34E-05	i	chr15	24802629	R	PWRN1
cg20933232	-5.43E-05	1.23E-05	-4.4204391	1.34E-05	ii	chr7	53636207	G
cg23938213	-7.60E-06	1.72E-06	-4.420273706	1.34E-05	ii	chr13	41239125	G	FOXO1
cg02753187	-1.93E-05	4.36E-06	-4.420128874	1.35E-05	ii	chr17	46919180	G	CALCOCO2
cg25244102	1.97E-05	4.46E-06	4.419911809	1.35E-05	ii	chr15	90646631	G	IDH2
cg17461666	-7.30E-06	1.65E-06	-4.419707336	1.35E-05	ii	chr22	50946709	G	NCAPH2;LMF2;NCAPH2;NCAPH2;NCAPH2
cg15253317	-3.62E-05	8.18E-06	-4.419608308	1.35E-05	ii	chr13	110566468	G
cg20293685	-3.97E-05	8.97E-06	-4.419490964	1.35E-05	i	chr10	35363893	R	CUL2
cg25396229	-2.17E-05	4.91E-06	-4.418964673	1.35E-05	ii	chr1	38273072	G	YRDC;C1orf122;C1orf122
cg20449949	-4.08E-05	9.23E-06	-4.418022828	1.36E-05	ii	chr8	6594662	G	AGPAT5
cg13227105	-1.24E-05	2.80E-06	-4.417963703	1.36E-05	ii	chr17	59489041	G	C17orf82
cg14991316	-4.23E-05	9.58E-06	-4.417558721	1.36E-05	i	chr20	36932377	R	BPI
cg09377899	-1.09E-05	2.48E-06	-4.417546401	1.36E-05	ii	chr12	31226606	G	DDX11;DDX11;DDX11
cg26026416	-5.38E-06	1.22E-06	-4.416940358	1.36E-05	ii	chr19	3434930	G	NFIC;NFIC
cg05910138	-6.12E-06	1.39E-06	-4.416924452	1.36E-05	ii	chr5	74632922	G	HMGCR;HMGCR
cg07094340	-7.49E-06	1.70E-06	-4.416673838	1.37E-05	i	chr16	2236773	R	CASKIN1
cg16619614	-1.92E-05	4.34E-06	-4.416449543	1.37E-05	ii	chr12	44200691	G	TWF1;TWF1;TWF1;TWF1
cg16124614	-9.76E-06	2.21E-06	-4.41614337	1.37E-05	ii	chr7	30323874	G	ZNRF2
cg05801879	-2.76E-05	6.26E-06	-4.416108556	1.37E-05	ii	chr16	84101832	G	MBTPS1
cg13621795	-3.60E-05	8.15E-06	-4.415425698	1.37E-05	ii	chr6	53611905	G
cg01877301	-4.89E-06	1.11E-06	-4.415203185	1.37E-05	i	chr20	25371700	G	ABHD12;ABHD12
cg25792389	-4.98E-05	1.13E-05	-4.414849552	1.38E-05	ii	chr10	63367132	G
cg02569698	-3.78E-05	8.56E-06	-4.414349964	1.38E-05	ii	chr6	35480129	G	TULP1
cg06551025	-4.67E-06	1.06E-06	-4.413683815	1.38E-05	ii	chr12	92540043	G	BTG1
cg27209094	-6.59E-05	1.49E-05	-4.413523449	1.38E-05	ii	chr2	74868328	G	M1AP;M1AP;M1AP
cg06654275	2.21E-05	5.01E-06	4.413004276	1.39E-05	ii	chr7	72414590	G	POM121
cg08527358	-1.01E-05	2.29E-06	-4.412869717	1.39E-05	ii	chr6	43172853	G	CUL9;CUL9
cg01118417	-3.88E-05	8.80E-06	-4.412818941	1.39E-05	ii	chr12	57783136	G
cg06957851	-3.93E-05	8.91E-06	-4.41262073	1.39E-05	ii	chr13	41985732	G
cg14854901	-1.93E-05	4.36E-06	-4.412303207	1.39E-05	i	chr5	72793969	R	BTF3;BTF3
cg27391826	-6.06E-05	1.37E-05	-4.411663281	1.40E-05	ii	chr15	61395262	G	RORA
cg14167017	-7.95E-06	1.80E-06	-4.411480812	1.40E-05	ii	chr9	34178925	G	UBAP1;UBAP1;UBAP1;UBAP1;UBAP1;UBAP1
cg18891724	-3.78E-05	8.56E-06	-4.410950383	1.40E-05	ii	chr4	184845042	G	STOX2
cg18772361	-1.29E-05	2.93E-06	-4.410623071	1.40E-05	ii	chr1	184723253	G	EDEM3
cg11625451	-1.23E-05	2.79E-06	-4.409814136	1.41E-05	ii	chr16	81349061	G	GAN
cg17149644	-1.18E-05	2.67E-06	-4.409592978	1.41E-05	ii	chr11	126225276	G	ST3GAL4
cg18843773	3.29E-05	7.45E-06	4.409114609	1.41E-05	ii	chr7	50608821	G	DDC-AS1;DDC;DDC;DDC;DDC;DDC;DDC;DDC
cg02279148	-4.85E-05	1.10E-05	-4.408918142	1.41E-05	ii	chr1	154236649	G	UBAP2L;UBAP2L
cg09929164	-1.91E-05	4.33E-06	-4.407821719	1.42E-05	i	chr17	48423123	R	XYLT2
cg18075505	-4.39E-05	9.97E-06	-4.407571355	1.42E-05	ii	chr2	183292822	G	PDE1A;PDE1A;PDE1A;PDE1A
cg02817206	-5.25E-05	1.19E-05	-4.407456662	1.42E-05	ii	chr22	26105699	G	ADRBK2
cg14970299	-6.43E-05	1.46E-05	-4.407406147	1.42E-05	ii	chr3	125219970	G	SNX4;SNX4
cg03472655	-1.34E-05	3.05E-06	-4.406956076	1.42E-05	ii	chr1	21058966	G	SH2D5;SH2D5;SH2D5;SH2D5
cg03916002	-1.42E-05	3.22E-06	-4.406679521	1.43E-05	ii	chr5	132072728	G	KIF3A
cg24282486	-7.52E-06	1.71E-06	-4.406141237	1.43E-05	ii	chr6	139308723	G	REPS1;REPS1
cg18635970	-5.12E-05	1.16E-05	-4.405800838	1.43E-05	ii	chr11	124254537	G	OR8B2
cg24749602	-5.02E-05	1.14E-05	-4.405713953	1.43E-05	ii	chr1	171480154	G	PRRC2C
cg16909570	-9.24E-06	2.10E-06	-4.405699104	1.43E-05	ii	chr11	66139869	G	SLC29A2
cg09356401	-7.50E-06	1.70E-06	-4.405546868	1.43E-05	ii	chr2	64068331	G	UGP2;UGP2;UGP2
cg18653508	-7.16E-06	1.62E-06	-4.404735901	1.44E-05	ii	chr16	14724237	G	PARN;PARN;PARN
cg01998801	-3.21E-05	7.30E-06	-4.404169389	1.44E-05	ii	chr4	2396368	G	ZFYVE28
cg20689780	-1.23E-05	2.80E-06	-4.403730641	1.44E-05	i	chr17	48450595	R	EME1;MRPL27;EME1;EME1;EME1
cg21364020	-1.05E-05	2.38E-06	-4.403652949	1.45E-05	ii	chr7	5413639	G	TNRC18
cg04687575	-2.75E-05	6.24E-06	-4.403491286	1.45E-05	ii	chr7	129692306	G	ZC3HC1;ZC3HC1;ZC3HC1
cg11749308	5.43E-05	1.23E-05	4.4032759	1.45E-05	ii	chr2	236389543	G
cg18920289	-4.53E-05	1.03E-05	-4.403255086	1.45E-05	ii	chr20	447168	G
cg27454300	-8.51E-06	1.93E-06	-4.403052254	1.45E-05	ii	chr8	9414031	G	TNKS
cg21237268	-7.37E-06	1.67E-06	-4.401839603	1.46E-05	ii	chr6	31165833	G	HCG27
cg11855842	-4.43E-05	1.01E-05	-4.401827892	1.46E-05	i	chr1	23807492	R	ASAP3;ASAP3
cg00543371	-4.20E-05	9.54E-06	-4.401290945	1.46E-05	ii	chr10	12043104	G	UPF2;UPF2
cg10245697	-1.40E-05	3.17E-06	-4.401272265	1.46E-05	i	chr20	3869582	R	PANK2;PANK2;PANK2
cg12412781	-4.45E-05	1.01E-05	-4.401266581	1.46E-05	ii	chr20	37051131	G	SNHG17;SNHG17
cg19806933	-1.20E-05	2.73E-06	-4.400581574	1.46E-05	ii	chr11	63742453	G	COX8A
cg18915379	-8.38E-06	1.91E-06	-4.40046075	1.47E-05	ii	chr2	242212422	G	HDLBP;HDLBP
cg01302066	3.11E-05	7.06E-06	4.399567197	1.47E-05	ii	chr20	48522263	G	SPATA2;SPATA2
cg01729215	-1.95E-05	4.44E-06	-4.39935047	1.47E-05	ii	chr11	117787985	G	TMPRSS13;TMPRSS13;TMPRSS13;TMPRSS13;TMPRSS13;TMPRSS13;TMPRSS13
cg05169357	-3.20E-05	7.27E-06	-4.398886579	1.48E-05	ii	chr1	110171741	G	AMPD2;AMPD2;AMPD2;AMPD2;AMPD2;AMPD2;AMPD2;AMPD2;AMPD2;AMPD2;AMPD2;AMPD2
cg11676109	-6.90E-06	1.57E-06	-4.398677048	1.48E-05	ii	chr11	118992413	G	HINFP;HINFP
cg10778271	-8.00E-06	1.82E-06	-4.396509881	1.49E-05	ii	chr6	64283102	G	PTP4A1
cg09588888	-2.72E-05	6.18E-06	-4.396208288	1.49E-05	ii	chr5	5303564	G	ADAMTS16
cg21480144	-4.46E-05	1.02E-05	-4.395970809	1.49E-05	ii	chr5	115838824	G	SEMA6A;SEMA6A
cg00114106	-4.98E-05	1.13E-05	-4.395968883	1.49E-05	ii	chr10	63395442	G
cg18104091	-1.10E-05	2.49E-06	-4.395615541	1.50E-05	ii	chr6	28891893	G	TRIM27
cg25906788	-3.15E-05	7.17E-06	-4.394593724	1.50E-05	ii	chr6	5190765	G	LOC100129461;LYRM4;LYRM4;LYRM4;LYRM4;LYRM4
cg09623623	2.47E-05	5.63E-06	4.394457648	1.50E-05	ii	chr11	44862793	G	TSPAN18
cg10805447	-1.37E-05	3.12E-06	-4.394289853	1.51E-05	ii	chr9	129567355	G	ZBTB43;ZBTB43;ZBTB43;ZBTB43
cg13996617	-2.06E-05	4.69E-06	-4.39417227	1.51E-05	ii	chr19	49014708	G	LMTK3
cg26085966	-2.19E-05	4.98E-06	-4.394096813	1.51E-05	i	chr14	64319812	R	SYNE2;SYNE2;SYNE2;SYNE2
cg05867307	-1.71E-05	3.90E-06	-4.39386438	1.51E-05	ii	chr4	144106066	G	USP38
cg10036368	-4.37E-05	9.94E-06	-4.393450941	1.51E-05	i	chr6	163742913	R	LOC285796
cg16565901	-4.15E-05	9.45E-06	-4.39342335	1.51E-05	i	chr17	78735596	R	RPTOR;RPTOR
cg13744304	-1.39E-05	3.16E-06	-4.393345062	1.51E-05	ii	chr2	99224764	G	UNC50;C2orf64
cg14426288	6.78E-05	1.54E-05	4.393296247	1.51E-05	ii	chr9	96440615	G	PHF2
cg05377979	-5.35E-05	1.22E-05	-4.393262577	1.51E-05	ii	chr10	103755878	G	C10orf76
cg10882297	-2.94E-05	6.70E-06	-4.393159932	1.51E-05	ii	chr18	21283277	G	LAMA3;LAMA3;LAMA3;LAMA3
cg23300746	-3.62E-05	8.23E-06	-4.392785738	1.52E-05	ii	chr3	50293633	G	GNAI2;GNAI2;GNAI2;GNAI2;GNAI2;GNAI2;GNAI2;GNAI2;GNAI2;GNAI2;GNAI2;GNAI2
cg11051192	-2.13E-05	4.85E-06	-4.392764576	1.52E-05	ii	chr12	9091927	G	PHC1
cg16046937	-5.47E-05	1.24E-05	-4.392645548	1.52E-05	ii	chr10	133997159	G	JAKMIP3
cg15434398	-4.14E-05	9.42E-06	-4.392537193	1.52E-05	ii	chr12	52285271	G	ANKRD33;ANKRD33
cg00856329	4.91E-05	1.12E-05	4.392521118	1.52E-05	ii	chrX	124062260	G	TENM1;TENM1;TENM1
cg12466613	-3.29E-05	7.48E-06	-4.392384104	1.52E-05	ii	chr5	142815469	G	NR3C1;NR3C1;NR3C1
cg00619915	3.55E-05	8.09E-06	4.392315514	1.52E-05	ii	chr2	44497795	G
cg09820277	-9.58E-06	2.18E-06	-4.39197527	1.52E-05	ii	chr20	60758070	G	GTPBP5
cg03926552	-3.35E-05	7.62E-06	-4.391966912	1.52E-05	ii	chr12	92987767	G
cg21759080	-9.78E-06	2.23E-06	-4.391751502	1.52E-05	ii	chr11	62599762	G	STX5
cg13057170	-9.63E-06	2.19E-06	-4.391462035	1.52E-05	ii	chr6	149969774	G
cg01967710	-1.86E-05	4.24E-06	-4.391165978	1.53E-05	ii	chr4	1079101	G	RNF212;RNF212
cg14530637	5.13E-05	1.17E-05	4.390893269	1.53E-05	ii	chr16	2917732	G
cg16491166	-3.85E-06	8.76E-07	-4.390820921	1.53E-05	ii	chr1	156252876	G	SMG5;TMEM79;TMEM79
cg11074301	0.000118305	2.69E-05	4.390279108	1.53E-05	ii	chr22	41637306	G	CHADL
cg12338214	-2.95E-05	6.72E-06	-4.389889403	1.53E-05	i	chr10	133783113	R	BNIP3
cg21826708	-1.33E-05	3.04E-06	-4.389684533	1.54E-05	i	chr19	58011267	R	ZNF773;ZNF773;ZNF773;ZNF773;ZNF773;ZNF773;ZNF773;ZNF773;ZNF773;ZNF773;ZNF773
cg23744755	-4.16E-05	9.47E-06	-4.389173292	1.54E-05	ii	chr10	106096667	G	ITPRIP
cg06074498	-4.75E-05	1.08E-05	-4.388729848	1.54E-05	ii	chr11	11046807	G
cg07210462	-7.14E-06	1.63E-06	-4.388609289	1.54E-05	ii	chr1	39324918	G	RRAGC
cg25259204	-4.12E-05	9.40E-06	-4.388373124	1.54E-05	ii	chr2	86693402	G	KDM3A;KDM3A
cg06116095	-4.43E-06	1.01E-06	-4.387991556	1.55E-05	ii	chr11	93861851	G	PANX1
cg11421589	-3.54E-05	8.06E-06	-4.387941674	1.55E-05	ii	chr7	18555067	G	HDAC9;HDAC9;HDAC9;HDAC9;HDAC9;HDAC9;HDAC9;HDAC9;HDAC9
cg17551400	-5.79E-05	1.32E-05	-4.387728392	1.55E-05	ii	chr18	3351306	G
cg00797647	2.65E-05	6.05E-06	4.387557402	1.55E-05	ii	chr4	136356351	G
cg23319854	8.53E-05	1.94E-05	4.387458597	1.55E-05	ii	chr1	11060031	G
cg17799456	-5.38E-06	1.23E-06	-4.387390107	1.55E-05	ii	chr7	36327084	G	EEPD1
cg10652650	-5.94E-06	1.35E-06	-4.387386315	1.55E-05	ii	chr7	100729154	G	TRIM56
cg11804639	0.000103174	2.35E-05	4.387003805	1.55E-05	ii	chr8	97056896	G
cg27547265	-5.08E-05	1.16E-05	-4.386693372	1.56E-05	ii	chr7	33389821	G	BBS9;BBS9;BBS9;BBS9
cg00519346	-5.53E-06	1.26E-06	-4.386139728	1.56E-05	i	chr19	44100703	G	ZNF576;ZNF576;ZNF576;IRGQ
cg04579203	-1.08E-05	2.47E-06	-4.385888469	1.56E-05	i	chr1	87597566	R	LOC339524;LOC339524;LOC339524;LOC339524;LOC339524
cg08220686	-4.57E-05	1.04E-05	-4.38583004	1.56E-05	ii	chr6	166742990	G	SFT2D1;SFT2D1;SFT2D1;SFT2D1;SFT2D1;SFT2D1;SFT2D1;SFT2D1
cg22614355	-1.21E-05	2.75E-06	-4.385662706	1.56E-05	ii	chr1	19991237	G	HTR6
cg04619240	-4.90E-05	1.12E-05	-4.385648284	1.56E-05	ii	chr11	73549906	G	MRPL48
cg20173011	-4.19E-05	9.56E-06	-4.385549541	1.56E-05	ii	chr8	101507705	G
cg11412766	-8.32E-06	1.90E-06	-4.385438563	1.56E-05	i	chr2	55276306	R	RTN4;RTN4;RTN4;RTN4;RTN4
cg20121920	-1.38E-05	3.14E-06	-4.385184748	1.57E-05	i	chr12	124833935	R	NCOR2;NCOR2
cg11259262	-2.32E-05	5.29E-06	-4.384763843	1.57E-05	ii	chr2	135026125	G	MGAT5
cg10511701	-1.59E-05	3.64E-06	-4.384625409	1.57E-05	ii	chr9	137000923	G	WDR5
cg23559078	-6.91E-05	1.57E-05	-4.384556176	1.57E-05	ii	chr15	42426652	G
cg14738627	-2.62E-05	5.97E-06	-4.38442994	1.57E-05	ii	chr4	170520385	G	NEK1;NEK1;NEK1;NEK1;NEK1
cg22512377	-5.52E-06	1.26E-06	-4.383807192	1.58E-05	i	chr22	42475683	G	C22orf32
cg24030425	-8.35E-06	1.90E-06	-4.383750607	1.58E-05	ii	chr7	92157488	G	PEX1;C7orf64
cg17235505	-6.83E-06	1.56E-06	-4.383645169	1.58E-05	ii	chr3	9439402	G	SETD5;SETD5;LOC440944
cg06326646	3.26E-05	7.45E-06	4.383447217	1.58E-05	ii	chr10	105025646	G
cg19134704	-1.53E-05	3.49E-06	-4.383360489	1.58E-05	ii	chr8	133493139	G	KCNQ3
cg13605781	-5.67E-05	1.29E-05	-4.382943597	1.58E-05	ii	chr9	110394728	G
cg23286173	-1.64E-05	3.74E-06	-4.382881673	1.58E-05	i	chr8	142436030	R	PTP4A3;PTP4A3
cg08229488	-9.09E-06	2.07E-06	-4.382675657	1.58E-05	i	chr19	10527199	R
cg17345676	-4.07E-05	9.29E-06	-4.38200219	1.59E-05	ii	chr11	68842069	G	TPCN2
cg10861667	-3.41E-05	7.78E-06	-4.381989682	1.59E-05	i	chr7	100966078	R	RABL5;RABL5;RABL5;RABL5
cg18736889	-4.11E-05	9.39E-06	-4.381968562	1.59E-05	ii	chr6	140203833	G
cg03084949	-1.01E-05	2.29E-06	-4.381895977	1.59E-05	ii	chr11	67232511	G	TMEM134;TMEM134;TMEM134
cg11892747	-8.25E-06	1.88E-06	-4.381763036	1.59E-05	ii	chr3	160474372	G	PPM1L
cg01518832	-3.98E-05	9.08E-06	-4.381622903	1.59E-05	ii	chr12	131438055	G	ADGRD1
cg00698444	-4.30E-05	9.81E-06	-4.380496328	1.60E-05	ii	chr13	107910972	G	FAM155A
cg13604887	-4.79E-06	1.09E-06	-4.380282694	1.60E-05	ii	chr19	22018953	G	ZNF43;ZNF43
cg05412414	-5.88E-06	1.34E-06	-4.38022188	1.60E-05	ii	chr19	14202363	G	SAMD1
cg11711880	-1.98E-05	4.53E-06	-4.380043037	1.60E-05	ii	chr22	27042514	G
cg13303897	0.000208238	4.75E-05	4.379834565	1.60E-05	ii	chr2	143650771	G	KYNU;KYNU;KYNU
cg19111317	-3.79E-05	8.66E-06	-4.379566601	1.60E-05	i	chr7	129014882	R	AHCYL2;AHCYL2;AHCYL2;AHCYL2
cg24439190	-5.33E-05	1.22E-05	-4.379300592	1.61E-05	ii	chr1	19741833	G	CAPZB
cg11689102	-1.66E-05	3.80E-06	-4.378817804	1.61E-05	ii	chr19	36229251	G	MLL4
cg06008571	-1.98E-05	4.51E-06	-4.378798234	1.61E-05	ii	chr11	107906692	G	CUL5
cg21672164	-1.14E-05	2.61E-06	-4.378707988	1.61E-05	ii	chr22	38683217	G
cg07552157	-1.10E-05	2.50E-06	-4.378526631	1.61E-05	i	chr3	142720316	R	SR140
cg00100436	-1.54E-05	3.52E-06	-4.378307173	1.61E-05	ii	chr4	15471477	G	CC2D2A;CC2D2A;CC2D2A
cg06647417	-1.33E-05	3.03E-06	-4.377984251	1.62E-05	ii	chr19	12076051	G	ZNF763
cg02973017	-6.16E-06	1.41E-06	-4.377764227	1.62E-05	ii	chr17	8151103	G	PFAS;C17orf68
cg16515745	-4.78E-05	1.09E-05	-4.377640872	1.62E-05	ii	chr15	39735377	G
cg15723641	-5.20E-06	1.19E-06	-4.377557478	1.62E-05	ii	chr1	78245331	G	FAM73A;FAM73A
cg00162348	-5.99E-06	1.37E-06	-4.377242408	1.62E-05	ii	chr16	30773695	G	RNF40;C16orf93
cg23607608	4.53E-05	1.03E-05	4.377207139	1.62E-05	ii	chr22	37551679	G
cg21035639	-2.96E-05	6.77E-06	-4.377056345	1.62E-05	ii	chr8	34363393	G
cg09892390	-3.97E-06	9.07E-07	-4.376743795	1.62E-05	ii	chr10	25013471	G	ARHGAP21
cg02561376	-2.88E-05	6.58E-06	-4.37669639	1.62E-05	ii	chr4	39035483	G	TMEM156;TMEM156
cg18010432	-1.27E-05	2.89E-06	-4.376640607	1.62E-05	ii	chr13	22105010	G	MICU2
cg15405028	-9.67E-06	2.21E-06	-4.376483514	1.63E-05	ii	chr17	20945555	G	USP22
cg25063221	-1.09E-05	2.48E-06	-4.376359215	1.63E-05	i	chr2	74781733	G	LOXL3;LOXL3;DOK1;DOK1;DOK1
cg07419747	-5.65E-05	1.29E-05	-4.375986267	1.63E-05	ii	chr21	25800223	G
cg12137082	-4.43E-05	1.01E-05	-4.375937734	1.63E-05	ii	chr13	49350290	G
cg17190290	-4.36E-05	9.97E-06	-4.375651862	1.63E-05	ii	chr4	184574940	G	RWDD4;RWDD4
cg20197130	3.92E-05	8.95E-06	4.375131508	1.64E-05	i	chr12	127256717	R
cg24344044	-4.01E-05	9.17E-06	-4.375047058	1.64E-05	ii	chr3	33522697	G
cg08001256	-2.00E-05	4.56E-06	-4.374945444	1.64E-05	ii	chr15	90611340	G	ZNF710
cg22566583	-1.35E-05	3.08E-06	-4.374942852	1.64E-05	ii	chr8	23294887	G	ENTPD4;ENTPD4
cg22391185	-1.17E-05	2.66E-06	-4.374537749	1.64E-05	ii	chr4	149364789	G	NR3C2;NR3C2
cg13364721	-5.25E-05	1.20E-05	-4.374521742	1.64E-05	ii	chr3	43240950	G
cg09225424	-8.19E-06	1.87E-06	-4.374306692	1.64E-05	ii	chr14	24615978	G	RNF31;PSME2
cg12165758	-6.30E-06	1.44E-06	-4.37397554	1.64E-05	ii	chr14	61789593	G	PRKCH
cg01812865	-2.45E-05	5.61E-06	-4.373637134	1.65E-05	ii	chr1	2333697	G	RER1
cg10248302	-6.05E-06	1.38E-06	-4.373333538	1.65E-05	ii	chr11	61560157	G	MIR611;FEN1;C11orf10;FEN1
cg19499343	4.18E-05	9.56E-06	4.3732536	1.65E-05	ii	chr2	203066079	G
cg13426138	-5.92E-06	1.35E-06	-4.373067496	1.65E-05	ii	chr6	31830455	G	NEU1
cg20730253	-1.26E-05	2.87E-06	-4.37264623	1.65E-05	ii	chr5	118691697	G	TNFAIP8;TNFAIP8;TNFAIP8
cg12581446	-3.29E-05	7.53E-06	-4.372633721	1.65E-05	ii	chr10	6145050	G	RBM17;RBM17
cg21656150	-2.85E-05	6.51E-06	-4.37195342	1.66E-05	ii	chr1	197381590	G	CRB1;CRB1;CRB1;CRB1;CRB1;CRB1
cg03984697	-3.31E-05	7.57E-06	-4.371843369	1.66E-05	ii	chr12	75698864	G	CAPS2;CAPS2;CAPS2;CAPS2
cg25219047	-1.25E-05	2.85E-06	-4.371546135	1.66E-05	ii	chr19	3500813	G	DOHH;DOHH;DOHH
cg24090090	-9.73E-06	2.23E-06	-4.371356149	1.66E-05	ii	chr2	200336146	G	SATB2-AS1;SATB2
cg16459378	4.59E-05	1.05E-05	4.371344106	1.66E-05	ii	chr20	62638256	G	PRPF6
cg13296093	-3.93E-05	8.99E-06	-4.371333632	1.66E-05	ii	chr6	31868740	G	ZBTB12
cg09267217	7.11E-06	1.63E-06	4.371221564	1.66E-05	i	chr19	52900980	G	ZNF528
cg17631150	-8.02E-05	1.84E-05	-4.370030857	1.67E-05	ii	chr11	126173261	G	DCPS
cg04886672	-1.19E-05	2.71E-06	-4.369900278	1.67E-05	ii	chr17	79215047	G	C17orf89
cg24007161	-1.03E-05	2.36E-06	-4.369702885	1.67E-05	ii	chr2	219261591	G	SLC11A1
cg04835101	-1.55E-05	3.54E-06	-4.369612273	1.68E-05	ii	chr12	106377124	G
cg26868829	-4.86E-05	1.11E-05	-4.369329323	1.68E-05	ii	chr2	40511921	G	SLC8A1;SLC8A1;SLC8A1;SLC8A1;SLC8A1
cg25371088	-4.38E-06	1.00E-06	-4.369297069	1.68E-05	ii	chr1	156710915	G	MRPL24;MRPL24;MRPL24;MRPL24
cg16825173	-7.82E-06	1.79E-06	-4.369219997	1.68E-05	ii	chr17	40828897	G	PLEKHH3;PLEKHH3
cg22425197	-1.33E-05	3.05E-06	-4.369180642	1.68E-05	ii	chr6	143266554	G	HIVEP2
cg06609427	-5.47E-06	1.25E-06	-4.368774743	1.68E-05	ii	chr1	156391173	G	C1orf61;MIR9-1
cg19123891	0.000125552	2.87E-05	4.368183373	1.69E-05	ii	chr13	31999134	G
cg11610739	-7.77E-06	1.78E-06	-4.367383359	1.69E-05	ii	chr17	40075306	G	ACLY;ACLY
cg27619813	-3.09E-05	7.07E-06	-4.367238347	1.69E-05	ii	chr16	30958065	G	FBXL19
cg16875390	-5.92E-05	1.36E-05	-4.367235277	1.69E-05	ii	chr2	117246996	G
cg00308650	-6.35E-06	1.45E-06	-4.367216384	1.69E-05	ii	chr12	7060112	G	PTPN6;PTPN6;PTPN6
cg18048620	9.08E-05	2.08E-05	4.366549661	1.70E-05	ii	chr12	53817970	G	AMHR2;AMHR2;AMHR2
cg22617643	-2.19E-05	5.01E-06	-4.366546359	1.70E-05	i	chr8	74206753	R	RPL7;RDH10
cg11864499	-1.22E-05	2.80E-06	-4.366418762	1.70E-05	i	chr4	2936740	R	C4orf10;MFSD10;MFSD10
cg01889306	-4.50E-05	1.03E-05	-4.366397185	1.70E-05	ii	chr14	91738961	G	CCDC88C
cg20778669	-2.20E-05	5.05E-06	-4.36626045	1.70E-05	ii	chr10	131355217	G	MGMT
cg12238212	-4.52E-05	1.04E-05	-4.366185711	1.70E-05	ii	chr16	9531163	G
cg12465353	-8.37E-06	1.92E-06	-4.366164273	1.70E-05	ii	chr1	10490637	G	APITD1;APITD1;APITD1
cg20682517	3.69E-05	8.45E-06	4.365035091	1.71E-05	ii	chr10	1176574	G	WDR37
cg05045764	-5.54E-05	1.27E-05	-4.364685352	1.71E-05	ii	chr10	11789810	G	ECHDC3
cg17555949	-6.01E-05	1.38E-05	-4.364665993	1.71E-05	ii	chr10	131968144	G	GLRX3;GLRX3
cg06174296	-1.85E-05	4.23E-06	-4.364412184	1.71E-05	ii	chr11	123396593	G	GRAMD1B;GRAMD1B
cg09886243	-1.03E-05	2.36E-06	-4.362960213	1.72E-05	ii	chr3	137906843	G	ARMC8;ARMC8;ARMC8
cg10452175	-1.22E-05	2.81E-06	-4.362937968	1.72E-05	ii	chr6	42847369	G	RPL7L1
cg03728425	3.38E-05	7.74E-06	4.362897902	1.72E-05	ii	chr17	80295545	G
cg00627837	3.87E-05	8.88E-06	4.36275873	1.73E-05	ii	chr22	19133638	G	DGCR14
cg13105891	-4.36E-05	9.99E-06	-4.362465193	1.73E-05	ii	chr1	41454277	G	CTPS1;CTPS1;CTPS1;CTPS1;CTPS1;CTPS1
cg11903128	-4.96E-05	1.14E-05	-4.362399037	1.73E-05	ii	chr8	54682441	G	ATP6V1H;ATP6V1H;ATP6V1H
cg25084175	-4.85E-05	1.11E-05	-4.362229044	1.73E-05	ii	chr20	1171610	G
cg19544459	-5.02E-06	1.15E-06	-4.361958568	1.73E-05	ii	chr7	22123197	G
cg09000349	-7.33E-05	1.68E-05	-4.36153298	1.73E-05	ii	chr6	138409698	G	PERP
cg04223389	-1.39E-05	3.18E-06	-4.361526045	1.73E-05	ii	chr3	101231982	G	SENP7;SENP7;SENP7;SENP7
cg08310216	-8.64E-06	1.98E-06	-4.361475626	1.74E-05	ii	chr7	100271217	G	GNB2
cg08229054	-8.74E-06	2.00E-06	-4.361384248	1.74E-05	ii	chr3	129410084	G	TMCC1;TMCC1
cg10357989	-3.15E-05	7.22E-06	-4.361356699	1.74E-05	ii	chr18	77186511	G	NFATC1;NFATC1;NFATC1;NFATC1;NFATC1
cg11611952	-5.96E-05	1.37E-05	-4.361328336	1.74E-05	ii	chr6	15586258	G	DTNBP1;DTNBP1;DTNBP1;DTNBP1;DTNBP1;DTNBP1
cg08524221	-3.99E-06	9.15E-07	-4.3611798	1.74E-05	ii	chr17	74732291	G	SFRS2;MFSD11
cg14252850	-4.69E-05	1.08E-05	-4.360847636	1.74E-05	ii	chr1	113010353	G	WNT2B
cg01557421	-5.28E-05	1.21E-05	-4.360731583	1.74E-05	ii	chr6	112032564	G	FYN;FYN;FYN
cg12386336	-1.17E-05	2.67E-06	-4.36064897	1.74E-05	ii	chr1	222988474	G
cg21063034	-7.58E-06	1.74E-06	-4.360155631	1.75E-05	ii	chr17	4917019	G	KIF1C;KIF1C
cg20317738	-7.87E-06	1.81E-06	-4.359740132	1.75E-05	i	chr1	9749717	R	PIK3CD
cg04476782	-6.08E-05	1.39E-05	-4.359347624	1.75E-05	ii	chr11	77073625	G	PAK1;PAK1
cg09577425	-3.28E-05	7.52E-06	-4.359142304	1.75E-05	i	chr6	163731978	R	PACRG;PACRG;LOC285796;PACRG
cg02997569	2.87E-05	6.59E-06	4.358853614	1.75E-05	ii	chr20	25612252	G	ZNF337-AS1;ZNF337-AS1;ZNF337-AS1
cg27496652	-2.21E-05	5.07E-06	-4.35871419	1.76E-05	ii	chr9	110497320	G
cg20161179	-1.08E-05	2.47E-06	-4.358423533	1.76E-05	ii	chr4	4863282	G	MSX1
cg13525669	-1.19E-05	2.74E-06	-4.357994171	1.76E-05	ii	chr17	7155273	G	C17orf81;DULLARD;C17orf81;C17orf81;C17orf81;DULLARD
cg13508841	-5.63E-05	1.29E-05	-4.357920727	1.76E-05	ii	chr9	113313582	G	SVEP1
cg27612665	-3.03E-05	6.95E-06	-4.357154508	1.77E-05	i	chr15	74703165	R	SEMA7A;SEMA7A;SEMA7A
cg23919343	-4.15E-05	9.52E-06	-4.356876717	1.77E-05	ii	chr6	137177728	G	PEX7
cg10652366	-2.02E-05	4.64E-06	-4.356592823	1.77E-05	ii	chr8	125754430	G
cg16856314	5.17E-05	1.19E-05	4.356476045	1.77E-05	ii	chr2	97001340	G	NCAPH;NCAPH;NCAPH;NCAPH
cg04350237	-1.19E-05	2.74E-06	-4.356160122	1.78E-05	ii	chr2	211341519	G	LANCL1;CPS1;LANCL1;LANCL1
cg25244979	-5.17E-05	1.19E-05	-4.356046642	1.78E-05	ii	chr6	122115989	G
cg01957318	-4.27E-05	9.81E-06	-4.35578964	1.78E-05	ii	chr16	78240708	G	WWOX;WWOX;WWOX;WWOX
cg14042230	7.28E-05	1.67E-05	4.35558803	1.78E-05	ii	chr9	136100577	G
cg07277017	-5.04E-06	1.16E-06	-4.35545533	1.78E-05	ii	chr11	1874093	G	LSP1
cg26074168	-4.20E-05	9.65E-06	-4.355242866	1.78E-05	ii	chr10	120764792	G
cg13377564	3.11E-05	7.13E-06	4.355210129	1.78E-05	ii	chr22	18457559	G	MICAL3
cg26641785	4.38E-05	1.01E-05	4.355168657	1.78E-05	ii	chr3	173774301	G	NLGN1
cg19907355	-3.36E-05	7.72E-06	-4.354278937	1.79E-05	ii	chr7	70543320	G
cg25422089	-1.37E-05	3.14E-06	-4.353459785	1.80E-05	ii	chr17	72210927	G	MGC16275;TTYH2
cg00666109	-5.33E-05	1.22E-05	-4.353437503	1.80E-05	ii	chr1	213434284	G	RPS6KC1;RPS6KC1
cg17958598	-5.44E-05	1.25E-05	-4.353063117	1.80E-05	ii	chr12	51408194	G	SLC11A2;SLC11A2;SLC11A2;SLC11A2;SLC11A2;SLC11A2;SLC11A2;SLC11A2
cg22854393	-4.43E-06	1.02E-06	-4.353033971	1.80E-05	ii	chr1	55230352	G	PARS2
cg05667158	-1.20E-05	2.76E-06	-4.35302138	1.80E-05	i	chr12	4381890	R	CCND2
cg15357273	3.45E-05	7.93E-06	4.35292074	1.80E-05	ii	chr3	191090673	G	CCDC50;CCDC50
cg25946869	-1.40E-05	3.21E-06	-4.352709614	1.80E-05	i	chr12	113796432	R	PLBD2;PLBD2
cg27662530	-1.10E-05	2.54E-06	-4.35232847	1.80E-05	ii	chr2	198569912	G	MARS2
cg23779366	-8.08E-06	1.86E-06	-4.352012645	1.81E-05	ii	chr12	56367575	G	RAB5B;RAB5B;RAB5B
cg13728650	-1.62E-05	3.71E-06	-4.351870075	1.81E-05	ii	chr3	127300268	G	TPRA1;TPRA1;TPRA1
cg06934218	-1.18E-05	2.70E-06	-4.351842986	1.81E-05	ii	chr17	36956103	G	PIP4K2B;PIP4K2B
cg14524785	-2.89E-05	6.64E-06	-4.35181531	1.81E-05	ii	chr5	79387673	G
cg09796935	0.000104434	2.40E-05	4.350835647	1.82E-05	ii	chr5	82226707	G
cg07086898	-1.05E-05	2.40E-06	-4.350632823	1.82E-05	ii	chr10	105155966	G	PDCD11;USMG5
cg25476454	7.59E-05	1.75E-05	4.350044767	1.82E-05	ii	chrX	34937115	G
cg09174123	2.95E-05	6.78E-06	4.349914365	1.82E-05	ii	chr19	1158139	G	SBNO2
cg16791515	-6.90E-06	1.59E-06	-4.349784643	1.82E-05	ii	chr17	45772319	G	TBKBP1
cg20422052	6.27E-05	1.44E-05	4.349704532	1.83E-05	i	chr8	143474721	R	TSNARE1
cg13386234	-1.17E-05	2.69E-06	-4.349422022	1.83E-05	ii	chr14	23058032	G	DAD1
cg01110846	-7.25E-06	1.67E-06	-4.349313275	1.83E-05	ii	chr16	29937190	G	KCTD13
cg26990380	-5.17E-05	1.19E-05	-4.348590909	1.83E-05	ii	chr4	95469305	G	PDLIM5;PDLIM5;PDLIM5;PDLIM5;PDLIM5
cg17491589	-5.21E-05	1.20E-05	-4.348556449	1.83E-05	ii	chr14	95558453	G	DICER1;DICER1;DICER1;DICER1;DICER1
cg21750874	-8.64E-06	1.99E-06	-4.348134347	1.84E-05	ii	chr11	842140	G	POLR2L;TSPAN4;TSPAN4;TSPAN4;TSPAN4;TSPAN4
cg14422446	-5.05E-05	1.16E-05	-4.347976062	1.84E-05	ii	chr4	184858353	G	STOX2
cg23888281	-9.18E-06	2.11E-06	-4.347781414	1.84E-05	i	chr1	45476762	R	HECTD3;UROD
cg25095353	-1.00E-05	2.30E-06	-4.347761575	1.84E-05	ii	chr15	84748786	G	EFTUD1P1
cg00057700	-1.07E-05	2.45E-06	-4.347722803	1.84E-05	ii	chr10	124768526	G	ACADSB;ACADSB;IKZF5
cg18329739	-3.53E-05	8.12E-06	-4.347694073	1.84E-05	ii	chr20	18113979	G
cg23601066	-6.78E-06	1.56E-06	-4.347672264	1.84E-05	ii	chr12	59989535	G
cg16994421	-5.55E-06	1.28E-06	-4.347603688	1.84E-05	ii	chr17	33569462	G	SLFN5
cg26646953	-6.35E-06	1.46E-06	-4.347552807	1.84E-05	ii	chr17	17183928	G	COPS3;COPS3;COPS3
cg12299344	-2.63E-05	6.04E-06	-4.347502338	1.84E-05	ii	chr1	61341217	G
cg02955361	-7.82E-06	1.80E-06	-4.347395569	1.84E-05	ii	chr1	32479956	G	KHDRBS1
cg03178071	-1.80E-05	4.13E-06	-4.347395274	1.84E-05	ii	chr19	44507379	G	ZNF230;LOC101928063
cg00173854	-8.92E-06	2.05E-06	-4.347202386	1.85E-05	ii	chr6	32939137	G	BRD2;BRD2
cg24937306	-3.01E-05	6.91E-06	-4.346997894	1.85E-05	ii	chr11	34940794	G	PDHX;PDHX;PDHX
cg26003386	-6.91E-06	1.59E-06	-4.346791713	1.85E-05	ii	chr19	14116507	G	RFX1
cg16732939	-4.79E-05	1.10E-05	-4.346781277	1.85E-05	ii	chr8	57084539	G	PLAG1;PLAG1;PLAG1
cg04637518	-2.73E-05	6.28E-06	-4.346752053	1.85E-05	ii	chr9	134405107	G	UCK1;UCK1;UCK1;UCK1
cg06502868	-1.16E-05	2.66E-06	-4.346408776	1.85E-05	ii	chr17	73775964	G	H3F3B
cg25551608	-7.57E-05	1.74E-05	-4.346237897	1.85E-05	ii	chr11	33129479	G	CSTF3
cg05884522	-1.19E-05	2.75E-06	-4.346019876	1.85E-05	ii	chr6	13615538	G	NOL7
cg20597570	-2.54E-05	5.85E-06	-4.345908019	1.86E-05	ii	chr10	89503153	G	PAPSS2;PAPSS2
cg12057322	-4.47E-05	1.03E-05	-4.345791637	1.86E-05	ii	chr8	120756974	G	TAF2
cg03245218	-4.24E-05	9.75E-06	-4.345720371	1.86E-05	ii	chr11	3666271	G	ART1
cg22459052	-1.12E-05	2.57E-06	-4.345469805	1.86E-05	i	chr5	149588987	R	SLC6A7
cg03750111	-1.31E-05	3.02E-06	-4.345206953	1.86E-05	ii	chr1	205473547	G	CDK18;CDK18;CDK18
cg15948509	-9.90E-06	2.28E-06	-4.345193691	1.86E-05	ii	chr16	1832913	G	NUBP2;SPSB3
cg15899841	-1.11E-05	2.56E-06	-4.345163268	1.86E-05	ii	chr5	122847806	G	CSNK1G3;CSNK1G3;CSNK1G3;CSNK1G3;CSNK1G3;CSNK1G3
cg14085430	-5.83E-05	1.34E-05	-4.345107409	1.86E-05	ii	chr11	114224871	G
cg06573856	-3.02E-05	6.95E-06	-4.345078752	1.86E-05	ii	chr16	46942061	G	GPT2;GPT2
cg05206910	-1.79E-05	4.12E-06	-4.344171685	1.87E-05	i	chr17	80230660	R	CSNK1D;CSNK1D
cg20042798	-1.74E-05	4.02E-06	-4.344077087	1.87E-05	i	chr3	13036713	G	IQSEC1
cg21097105	-1.10E-05	2.54E-06	-4.344038992	1.87E-05	i	chr17	19265900	R	B9D1;B9D1
cg17273518	-4.53E-05	1.04E-05	-4.343858667	1.87E-05	ii	chr13	103411359	G	CCDC168;CCDC168
cg22164238	-1.01E-05	2.33E-06	-4.343775645	1.87E-05	ii	chr1	110162488	G	AMPD2;AMPD2;AMPD2
cg18516024	-1.22E-05	2.80E-06	-4.343674611	1.87E-05	ii	chr1	168149054	G	TIPRL;TIPRL
cg14995433	-1.64E-05	3.78E-06	-4.343648346	1.87E-05	ii	chr17	41174471	G	VAT1
cg00676960	-1.24E-05	2.85E-06	-4.343516062	1.87E-05	ii	chr17	79256290	G	SLC38A10;SLC38A10
cg15115797	-1.05E-05	2.42E-06	-4.343483115	1.88E-05	ii	chr11	66205994	G	MRPL11;MRPL11;MRPL11
cg04492040	-8.83E-06	2.03E-06	-4.343395582	1.88E-05	ii	chr3	52740232	G	GLT8D1;GLT8D1;GLT8D1;GLT8D1;SPCS1
cg04721934	-9.85E-06	2.27E-06	-4.343023311	1.88E-05	ii	chr2	241176159	G
cg02275004	-4.21E-05	9.68E-06	-4.342892515	1.88E-05	ii	chr12	976007	G	WNK1;HSN2
cg03487407	-9.92E-06	2.28E-06	-4.342736901	1.88E-05	ii	chr14	105904741	G	MTA1
cg19767562	-2.91E-05	6.70E-06	-4.342624949	1.88E-05	i	chr7	100224437	R	TFR2
cg04114143	-1.62E-05	3.72E-06	-4.342585948	1.88E-05	ii	chr12	52419282	G
cg08864037	-1.17E-05	2.70E-06	-4.342493418	1.88E-05	ii	chr16	68074806	G	DUS2L
cg14077301	-7.33E-06	1.69E-06	-4.342058393	1.89E-05	ii	chr14	58766370	G	ARID4A;ARID4A;ARID4A
cg00892742	-4.46E-05	1.03E-05	-4.341807909	1.89E-05	i	chr3	195648562	R
cg20868028	-7.24E-06	1.67E-06	-4.341366545	1.89E-05	ii	chr6	32940212	G	BRD2;BRD2
cg24438655	-9.79E-06	2.25E-06	-4.341326685	1.89E-05	ii	chr17	45727598	G	KPNB1;KPNB1
cg18705632	-2.24E-05	5.17E-06	-4.340913068	1.90E-05	ii	chr1	20560532	G
cg19676835	-7.78E-06	1.79E-06	-4.340815471	1.90E-05	ii	chr3	115377773	G	GAP43;GAP43
cg24775166	-4.40E-05	1.01E-05	-4.33975318	1.91E-05	ii	chr2	204616964	G
cg26179544	-4.40E-05	1.01E-05	-4.339598979	1.91E-05	ii	chr3	122598701	G	DIRC2
cg15964717	-2.62E-05	6.04E-06	-4.339583363	1.91E-05	i	chr14	99101531	R
cg04619716	-1.25E-05	2.89E-06	-4.339317357	1.91E-05	ii	chr16	66643713	G	CMTM3;CMTM3;CMTM3;CMTM3
cg09124679	-9.61E-06	2.22E-06	-4.339298146	1.91E-05	ii	chr17	74261130	G	FAM100B
cg10265472	-1.08E-05	2.48E-06	-4.338958875	1.91E-05	i	chr16	20753215	R	THUMPD1
cg16519118	-8.80E-06	2.03E-06	-4.33852679	1.92E-05	ii	chr5	78531582	G	JMY
cg23727007	-6.14E-06	1.42E-06	-4.338179438	1.92E-05	ii	chr6	29716796	G	LOC285830;LOC285830
cg00978415	-5.25E-05	1.21E-05	-4.338121708	1.92E-05	ii	chr1	151345771	G	SELENBP1
cg09231412	-1.75E-05	4.04E-06	-4.338029397	1.92E-05	ii	chr1	19924001	G	C1orf151
cg01293250	-8.00E-06	1.84E-06	-4.337321463	1.93E-05	ii	chr6	33239762	G	VPS52;RPS18
cg13656809	-1.62E-05	3.74E-06	-4.337321246	1.93E-05	ii	chr7	137584214	G	CREB3L2
cg23676798	-1.23E-05	2.83E-06	-4.337289561	1.93E-05	ii	chr7	91763850	G	CYP51A1;CYP51A1
cg27032352	-4.86E-05	1.12E-05	-4.337210815	1.93E-05	ii	chr21	29384327	G	C21orf94
cg23481243	6.53E-05	1.51E-05	4.337079807	1.93E-05	ii	chr6	30112493	G	TRIM40
cg13560904	-9.15E-06	2.11E-06	-4.336759155	1.93E-05	ii	chr1	149982854	G	OTUD7B
cg24424217	-2.60E-05	5.99E-06	-4.336555621	1.93E-05	ii	chr10	135123421	G	ZNF511;TUBGCP2
cg02534444	-3.51E-05	8.09E-06	-4.336329249	1.93E-05	ii	chr8	130906716	G	FAM49B;FAM49B;FAM49B;FAM49B;FAM49B
cg26756299	-1.93E-05	4.45E-06	-4.336139342	1.94E-05	ii	chr18	23323513	G
cg26687499	-8.27E-06	1.91E-06	-4.336131314	1.94E-05	i	chr3	135914775	R	MSL2;MSL2
cg17934165	-7.45E-06	1.72E-06	-4.335648648	1.94E-05	ii	chr10	3828334	G	KLF6;KLF6;KLF6;KLF6
cg19835478	-1.86E-05	4.28E-06	-4.335327607	1.94E-05	ii	chr21	47401109	G	COL6A1
cg13714986	-4.60E-05	1.06E-05	-4.335214137	1.94E-05	ii	chr15	64860740	G	ZNF609
cg04148762	-6.02E-06	1.39E-06	-4.334638843	1.95E-05	ii	chr1	203598573	G	ATP2B4;ATP2B4
cg14119337	-2.83E-05	6.53E-06	-4.334617828	1.95E-05	i	chr14	101291891	G	MEG3;MEG3;MEG3
cg20180148	-6.69E-06	1.54E-06	-4.334178596	1.95E-05	ii	chr12	32832336	G	DNM1L;DNM1L;DNM1L
cg03799957	-1.49E-05	3.44E-06	-4.33413211	1.95E-05	i	chr8	42249026	R	VDAC3;VDAC3
cg04592204	-1.58E-05	3.64E-06	-4.334054345	1.95E-05	i	chr7	43965870	R	URGCP;UBE2D4;URGCP
cg20606682	-4.98E-05	1.15E-05	-4.333904439	1.95E-05	ii	chr17	68177480	G
cg09752132	-3.35E-05	7.73E-06	-4.333876423	1.95E-05	ii	chr19	14083629	G	RFX1
cg25944720	-1.08E-05	2.48E-06	-4.3336761	1.96E-05	ii	chr6	106958640	G	AIM1
cg17320403	4.42E-05	1.02E-05	4.33332696	1.96E-05	ii	chr2	63843856	G
cg20093430	-4.38E-05	1.01E-05	-4.333320092	1.96E-05	ii	chr7	48069958	G	SUN3;SUN3;SUN3
cg05971831	-3.59E-05	8.27E-06	-4.333261944	1.96E-05	ii	chr3	37027788	G	EPM2AIP1;EPM2AIP1
cg18628110	-5.51E-05	1.27E-05	-4.333244128	1.96E-05	ii	chr3	186263117	G	CRYGS
cg23935746	-8.05E-06	1.86E-06	-4.333175634	1.96E-05	ii	chr5	68463041	G	CCNB1;CCNB1
cg06848865	-4.02E-06	9.28E-07	-4.33297662	1.96E-05	i	chr14	82000050	G	SEL1L
cg27325314	-5.16E-06	1.19E-06	-4.332927962	1.96E-05	ii	chr2	12856626	G	TRIB2;TRIB2
cg10775893	-8.67E-06	2.00E-06	-4.332830884	1.96E-05	ii	chr9	107690540	G	ABCA1
cg08839620	-4.39E-06	1.01E-06	-4.332492285	1.97E-05	ii	chr11	74303786	G	POLD3
cg15831875	-4.55E-05	1.05E-05	-4.33231868	1.97E-05	i	chr1	245986694	R	SMYD3;SMYD3
cg17343120	-1.55E-05	3.58E-06	-4.332146438	1.97E-05	ii	chr2	234176772	G	ATG16L1;ATG16L1;ATG16L1;ATG16L1;ATG16L1
cg17722012	-3.11E-05	7.18E-06	-4.331580914	1.97E-05	ii	chr1	229080218	G
cg21653097	-5.26E-05	1.21E-05	-4.331480558	1.97E-05	ii	chr4	74737159	G
cg24939980	-1.01E-05	2.32E-06	-4.331445836	1.97E-05	i	chr19	40476778	R	PSMC4;PSMC4
cg07956414	-3.12E-05	7.20E-06	-4.330958365	1.98E-05	ii	chr4	92034111	G	CCSER1
cg12096406	-2.93E-05	6.76E-06	-4.330239978	1.98E-05	ii	chr18	60479346	G	PHLPP1
cg06663648	-8.30E-06	1.92E-06	-4.330042858	1.99E-05	ii	chr16	21965022	G	UQCRC2
cg16379371	-4.40E-05	1.02E-05	-4.329373188	1.99E-05	ii	chr7	28275863	G
cg03484996	-2.39E-05	5.51E-06	-4.328886621	2.00E-05	ii	chr6	26364666	G	BTN3A2;BTN3A2;BTN3A2;BTN3A2
cg05839294	-3.45E-05	7.96E-06	-4.328828195	2.00E-05	ii	chr3	132209461	G	DNAJC13
cg24707290	-5.02E-05	1.16E-05	-4.328825464	2.00E-05	ii	chr1	109421497	G	GPSM2
cg06213345	-4.55E-05	1.05E-05	-4.328825103	2.00E-05	ii	chr6	27419587	G	ZNF184
cg15124629	-1.39E-05	3.21E-06	-4.32838664	2.00E-05	ii	chr8	144661940	G	EEF1D;EEF1D;EEF1D;EEF1D;NAPRT1;EEF1D;EEF1D;EEF1D
cg07960360	-3.46E-05	8.00E-06	-4.32838518	2.00E-05	i	chr14	96128403	R	TCL6
cg10112391	-1.50E-05	3.48E-06	-4.32832851	2.00E-05	ii	chr2	162930376	G	DPP4
cg23692193	-2.09E-05	4.82E-06	-4.328205977	2.00E-05	i	chr1	102700639	G
cg05019152	-1.02E-05	2.37E-06	-4.328054394	2.00E-05	ii	chr15	41047360	G	FAM82A2;FAM82A2
cg02662491	4.17E-05	9.63E-06	4.327869268	2.01E-05	ii	chr3	165574116	G
cg18218190	-2.74E-05	6.33E-06	-4.327730735	2.01E-05	ii	chr1	201982372	G	ELF3;ELF3
cg13127574	-1.99E-05	4.60E-06	-4.327622726	2.01E-05	ii	chr14	105196523	G	ADSSL1;ADSSL1
cg02472012	-2.84E-05	6.57E-06	-4.327555701	2.01E-05	ii	chr13	113227445	G	TUBGCP3;TUBGCP3;TUBGCP3;TUBGCP3
cg07742049	-1.44E-05	3.33E-06	-4.327080587	2.01E-05	ii	chr7	100728706	G	TRIM56
cg13948392	-3.76E-05	8.69E-06	-4.326993909	2.01E-05	i	chr5	6411911	R
cg10203223	2.96E-05	6.85E-06	4.326988709	2.01E-05	i	chr13	114075670	R
cg02493040	-7.38E-06	1.71E-06	-4.326969472	2.01E-05	ii	chr3	88198734	G	C3orf38
cg27541188	-6.18E-06	1.43E-06	-4.326580015	2.02E-05	i	chr8	145104322	G
cg14825444	-5.86E-05	1.35E-05	-4.326291703	2.02E-05	ii	chr10	118286344	G
cg23100955	-3.29E-05	7.61E-06	-4.326148354	2.02E-05	ii	chr15	61889439	G
cg07320802	-4.77E-05	1.10E-05	-4.326141655	2.02E-05	ii	chr1	91409178	G	ZNF644;ZNF644;ZNF644
cg03479715	-3.61E-05	8.34E-06	-4.325520581	2.03E-05	ii	chr14	62584513	G	FLJ43390
cg18205149	-4.53E-05	1.05E-05	-4.325152746	2.03E-05	ii	chr4	103311355	G
cg16986622	-1.77E-05	4.10E-06	-4.325058342	2.03E-05	ii	chr22	38511524	G	PLA2G6;PLA2G6;PLA2G6;PLA2G6;PLA2G6;PLA2G6
cg12763032	-4.50E-05	1.04E-05	-4.324995933	2.03E-05	ii	chr1	174924851	G	LOC101928696;RABGAP1L;RABGAP1L;RABGAP1L;RABGAP1L
cg06193633	-1.22E-05	2.83E-06	-4.324899489	2.03E-05	i	chr1	236958574	R	MTR
cg14529891	1.02E-05	2.37E-06	4.324559641	2.03E-05	i	chr1	21930258	R	RAP1GAP;RAP1GAP;RAP1GAP
cg16340356	-8.25E-06	1.91E-06	-4.32450086	2.03E-05	ii	chr1	155827124	G	GON4L;GON4L;GON4L;GON4L;GON4L
cg26627898	-6.89E-06	1.59E-06	-4.324433959	2.03E-05	ii	chr16	1832752	G	NUBP2;SPSB3
cg15827295	-6.67E-06	1.54E-06	-4.324168487	2.04E-05	ii	chr1	151138583	G	LYSMD1;SCNM1;LYSMD1;SCNM1
cg10105107	8.77E-05	2.03E-05	4.323830309	2.04E-05	ii	chr7	94601868	G	PPP1R9A;PPP1R9A;PPP1R9A;PPP1R9A;PPP1R9A
cg01692815	-4.72E-06	1.09E-06	-4.323715247	2.04E-05	ii	chr5	77591420	G	AP3B1
cg04953579	-1.15E-05	2.67E-06	-4.323666396	2.04E-05	i	chr7	151216578	R	RHEB
cg04988423	-1.06E-05	2.45E-06	-4.323526488	2.04E-05	ii	chr11	44331577	G	ALX4
cg16148403	-1.01E-05	2.35E-06	-4.323294416	2.04E-05	ii	chr4	25161816	G	SEPSECS;SEPSECS;SEPSECS
cg14658556	-9.48E-06	2.19E-06	-4.323225804	2.05E-05	ii	chr8	37619956	G	PROSC
cg00170236	-2.38E-05	5.50E-06	-4.323183161	2.05E-05	i	chr7	99691604	R	MIR25;MCM7;MCM7;MIR93
cg11539771	-3.03E-05	7.00E-06	-4.323084996	2.05E-05	ii	chr4	81126790	G
cg14462265	-3.85E-05	8.91E-06	-4.322559615	2.05E-05	i	chr9	23683888	R
cg21555577	-2.96E-05	6.84E-06	-4.32205952	2.06E-05	ii	chr13	33110758	G	N4BP2L2;N4BP2L2;N4BP2L2
cg25872015	-2.64E-05	6.10E-06	-4.321868139	2.06E-05	ii	chr2	39892115	G	TMEM178A;TMEM178A
cg05176922	-1.26E-05	2.91E-06	-4.321799467	2.06E-05	ii	chr8	126377522	G	NSMCE2
cg12561125	-1.05E-05	2.42E-06	-4.321787888	2.06E-05	ii	chr12	58003378	G	DTX3;GEFT
cg20347705	-9.37E-06	2.17E-06	-4.32172468	2.06E-05	ii	chr9	96213341	G	FAM120AOS;FAM120A
cg01573543	-1.32E-05	3.05E-06	-4.321561237	2.06E-05	ii	chr9	77566781	G	C9orf40;C9orf41-AS1
cg14148865	-5.23E-05	1.21E-05	-4.320953293	2.07E-05	ii	chr6	30279943	G	HCG17;HCG18;HCG18;HCG18;HCG18
cg11079354	-1.45E-05	3.35E-06	-4.32046481	2.07E-05	ii	chr6	27740361	G
cg10133778	-3.23E-05	7.48E-06	-4.320312247	2.07E-05	ii	chr6	30289992	G	HCG17;HCG18;HCG18;HCG18;HCG18
cg17112757	-1.76E-05	4.08E-06	-4.319647574	2.08E-05	i	chr1	197704837	R	DENND1B;DENND1B
cg06528787	-4.12E-05	9.55E-06	-4.319215501	2.08E-05	ii	chr1	110500956	G
cg01855674	-5.70E-06	1.32E-06	-4.319201105	2.08E-05	ii	chr21	34639040	G	IL10RB
cg18704989	-5.06E-06	1.17E-06	-4.319197552	2.08E-05	i	chr22	29664061	G	RHBDD3;EWSR1;EWSR1;EWSR1;EWSR1;EWSR1;EWSR1;EWSR1;EWSR1;EWSR1;EWSR1
cg26165608	-1.49E-05	3.44E-06	-4.319084633	2.08E-05	ii	chr6	5261829	G	LYRM4;LYRM4;FARS2;LYRM4;FARS2
cg09335266	-1.09E-05	2.52E-06	-4.318907521	2.08E-05	ii	chr2	240904182	G	NDUFA10
cg08757531	-8.93E-06	2.07E-06	-4.318820143	2.08E-05	ii	chr15	83654895	G	FAM103A1
cg00390682	-1.03E-05	2.39E-06	-4.318691197	2.09E-05	ii	chr2	232063187	G	ARMC9
cg11380072	-4.69E-05	1.09E-05	-4.318602284	2.09E-05	ii	chr3	81540527	G	GBE1
cg11248296	-7.04E-06	1.63E-06	-4.318534529	2.09E-05	ii	chr1	156163755	G	SLC25A44;SLC25A44
cg16902008	1.45E-05	3.35E-06	4.318425103	2.09E-05	ii	chr20	17837495	G
cg12930920	-9.23E-06	2.14E-06	-4.318395883	2.09E-05	ii	chr13	73356356	G	DIS3;DIS3;PIBF1;PIBF1
cg02587120	-1.05E-05	2.42E-06	-4.318312666	2.09E-05	ii	chr15	50557873	G	HDC;HDC
cg01966343	-1.19E-05	2.76E-06	-4.318089091	2.09E-05	ii	chr17	36908773	G	PSMB3;PSMB3;PSMB3
cg17523206	-4.79E-05	1.11E-05	-4.317980937	2.09E-05	ii	chr6	28414457	G
cg23554323	-1.63E-05	3.79E-06	-4.317936053	2.09E-05	ii	chr16	88701572	G
cg13682187	8.58E-05	1.99E-05	4.317902251	2.09E-05	ii	chr1	196946512	G	CFHR5
cg14819430	-5.28E-05	1.22E-05	-4.317866931	2.09E-05	ii	chr1	29423916	G	EPB41;EPB41;EPB41;EPB41;EPB41
cg09016137	-3.80E-05	8.79E-06	-4.317740317	2.09E-05	ii	chr1	46186999	G	IPP;IPP
cg23242142	-1.13E-05	2.61E-06	-4.31765722	2.09E-05	i	chr5	6633531	R	NSUN2;SRD5A1;SRD5A1
cg23810424	-9.95E-06	2.31E-06	-4.317628293	2.10E-05	ii	chr16	48644201	G	N4BP1;MIR5095
cg13113656	-9.25E-06	2.14E-06	-4.31761486	2.10E-05	ii	chr17	57697489	G	CLTC;CLTC
cg08048620	-7.97E-06	1.85E-06	-4.317469736	2.10E-05	i	chr17	72209716	R	MGC16275;TTYH2;TTYH2
cg19012258	-4.43E-05	1.03E-05	-4.317028951	2.10E-05	i	chr21	43329506	R	C2CD2;C2CD2
cg09399498	-7.50E-06	1.74E-06	-4.316960828	2.10E-05	i	chr7	86782128	R	DMTF1;DMTF1;DMTF1;DMTF1;DMTF1
cg20413923	-1.14E-05	2.65E-06	-4.316386235	2.11E-05	i	chr1	27022645	R	ARID1A;ARID1A;ARID1A;ARID1A
cg03371770	-3.68E-06	8.53E-07	-4.316349589	2.11E-05	i	chr2	96932024	G	CIAO1;CIAO1;TMEM127
cg13076539	-7.79E-06	1.81E-06	-4.316030784	2.11E-05	ii	chr12	7260903	G	C1RL-AS1;C1RL;C1RL;C1RL;C1RL
cg08042647	-1.51E-05	3.49E-06	-4.316025422	2.11E-05	ii	chr13	47127740	G	LRCH1;LRCH1;LRCH1
cg18342944	-9.42E-06	2.18E-06	-4.315996762	2.11E-05	ii	chr3	33839854	G	PDCD6IP;PDCD6IP;PDCD6IP
cg26549650	-3.90E-05	9.03E-06	-4.315977944	2.11E-05	i	chr13	112818509	R
cg20439722	-1.67E-05	3.88E-06	-4.31574695	2.11E-05	ii	chr1	1310747	G	AURKAIP1;AURKAIP1;AURKAIP1;AURKAIP1
cg12609467	-1.40E-05	3.24E-06	-4.315692565	2.11E-05	ii	chr3	49508289	G	DAG1;DAG1
cg00350405	-3.84E-05	8.91E-06	-4.314613946	2.12E-05	ii	chr2	128244940	G	IWS1
cg02972026	-4.58E-05	1.06E-05	-4.314556101	2.12E-05	ii	chr2	175353288	G	GPR155;GPR155
cg02548290	3.90E-05	9.03E-06	4.314194295	2.13E-05	ii	chr16	25126153	G	LCMT1;LCMT1
cg13078161	-1.34E-05	3.11E-06	-4.313919826	2.13E-05	ii	chr19	45971631	G	FOSB;FOSB;FOSB;FOSB
cg07991596	-6.32E-05	1.47E-05	-4.313542265	2.13E-05	ii	chr11	10183063	G	SBF2
cg03004830	-5.14E-06	1.19E-06	-4.313063239	2.14E-05	ii	chr2	238678190	G	LRRFIP1;LRRFIP1
cg11197206	-3.72E-05	8.62E-06	-4.312973278	2.14E-05	i	chr14	100504766	R
cg23267345	-1.26E-05	2.91E-06	-4.312322314	2.14E-05	ii	chr2	145275877	G	ZEB2;ZEB2;ZEB2;ZEB2-AS1
cg23959009	-6.52E-06	1.51E-06	-4.312248813	2.14E-05	ii	chr4	83352458	G	ENOPH1;HNRPDL;HNRPDL
cg18043070	-7.95E-06	1.84E-06	-4.312156349	2.14E-05	ii	chr17	72199725	G	RPL38;RPL38
cg14013417	-8.98E-06	2.08E-06	-4.311901746	2.15E-05	i	chr11	992514	R	AP2A2
cg03332464	-1.24E-05	2.87E-06	-4.311351079	2.15E-05	ii	chr5	43120927	G	ZNF131
cg02832687	-4.40E-05	1.02E-05	-4.311325984	2.15E-05	ii	chr17	47759392	G
cg23641237	-3.61E-05	8.37E-06	-4.310330356	2.16E-05	ii	chr14	106321870	G
cg20984251	-6.17E-06	1.43E-06	-4.31032148	2.16E-05	ii	chr10	69523844	G
cg07400063	-1.72E-05	4.00E-06	-4.310259123	2.16E-05	ii	chr6	31126981	G	CCHCR1;CCHCR1;TCF19;TCF19;CCHCR1
cg06225926	-1.31E-05	3.04E-06	-4.310115761	2.16E-05	ii	chr2	161521494	G
cg07436981	-1.93E-05	4.47E-06	-4.309960122	2.17E-05	ii	chr1	153606312	G	CHTOP;CHTOP;CHTOP;S100A13
cg10015665	-5.10E-05	1.18E-05	-4.309895071	2.17E-05	ii	chr6	132696243	G	MOXD1
cg27376518	3.59E-05	8.33E-06	4.30984572	2.17E-05	ii	chr22	40115108	G
cg26552696	-3.14E-05	7.28E-06	-4.309688245	2.17E-05	ii	chr16	57837383	G	KIFC3;KIFC3
cg13734710	-3.41E-05	7.92E-06	-4.30952504	2.17E-05	i	chr10	95242014	R	MYOF;MYOF;MYOF;MYOF
cg04518426	-1.32E-05	3.06E-06	-4.309509657	2.17E-05	ii	chr15	50541121	G	HDC;HDC
cg12998124	-4.25E-05	9.86E-06	-4.3093094	2.17E-05	ii	chr2	111977557	G
cg20148243	1.44E-05	3.33E-06	4.308974451	2.17E-05	ii	chr16	30383541	G
cg07755245	-1.21E-05	2.82E-06	-4.308626418	2.18E-05	i	chr19	4891238	G	ARRDC5
cg05872513	-1.62E-05	3.76E-06	-4.308574598	2.18E-05	i	chr6	32811988	R	PSMB8;PSMB8
cg00793954	-2.30E-05	5.35E-06	-4.308480671	2.18E-05	ii	chr22	50862027	G	SAPS2
cg15171134	-3.00E-05	6.97E-06	-4.308378731	2.18E-05	ii	chr2	38572891	G	ATL2;ATL2;ATL2;ATL2
cg12074084	-1.34E-05	3.12E-06	-4.308173425	2.18E-05	i	chr1	45140087	R	C1orf228;TMEM53;TMEM53
cg14106298	-6.85E-06	1.59E-06	-4.30816512	2.18E-05	ii	chr2	70475633	G	TIA1;TIA1;TIA1;TIA1
cg14716780	9.99E-06	2.32E-06	4.308158275	2.18E-05	ii	chr6	42075871	G	C6orf132
cg01554304	-4.72E-05	1.10E-05	-4.307980699	2.18E-05	ii	chr11	74105865	G	PGM2L1
cg02967125	-1.12E-05	2.61E-06	-4.307804323	2.19E-05	ii	chr17	7416138	G	POLR2A
cg03236725	-8.07E-06	1.87E-06	-4.307789575	2.19E-05	ii	chr15	92396240	G	SLCO3A1;SLCO3A1
cg18635110	-5.98E-06	1.39E-06	-4.307759767	2.19E-05	ii	chr20	3185384	G	DDRGK1
cg24990275	-3.52E-05	8.17E-06	-4.307692927	2.19E-05	ii	chr3	17254746	G	TBC1D5;TBC1D5
cg00713925	-1.14E-05	2.64E-06	-4.307498939	2.19E-05	ii	chr1	156265511	G	C1orf85
cg20363989	-6.52E-06	1.51E-06	-4.3073621	2.19E-05	ii	chr15	69452723	G	MIR548H4;GLCE
cg26989323	2.24E-05	5.21E-06	4.306828775	2.19E-05	ii	chr16	1787806	G	MAPK8IP3;MAPK8IP3
cg08644360	-1.66E-05	3.85E-06	-4.306671819	2.20E-05	ii	chr1	44444695	G	B4GALT2;B4GALT2
cg02532013	1.94E-05	4.50E-06	4.306369834	2.20E-05	ii	chr13	82054894	G
cg06003026	-5.47E-06	1.27E-06	-4.305787936	2.20E-05	ii	chr16	25026930	G	ARHGAP17;ARHGAP17
cg23870168	-1.62E-05	3.76E-06	-4.305596417	2.21E-05	ii	chr2	240121206	G	HDAC4
cg11813690	-3.90E-05	9.07E-06	-4.305379406	2.21E-05	i	chr12	111664723	R	CUX2
cg07853084	-1.47E-05	3.42E-06	-4.305279235	2.21E-05	i	chr13	73632891	R	KLF5
cg17918837	-5.13E-05	1.19E-05	-4.305256837	2.21E-05	ii	chr6	131958210	G	ENPP3
cg06212498	-1.14E-05	2.66E-06	-4.305131748	2.21E-05	i	chr3	49045151	R	WDR6
cg07796062	-8.69E-06	2.02E-06	-4.305129747	2.21E-05	ii	chr20	60758377	G	GTPBP5
cg08267183	-2.59E-05	6.01E-06	-4.304772152	2.21E-05	i	chr4	7057302	R	TADA2B
cg07953400	-2.29E-05	5.31E-06	-4.304727492	2.21E-05	i	chr16	619759	R	PIGQ;PIGQ
cg13633756	-2.15E-05	5.00E-06	-4.304657238	2.21E-05	ii	chr19	48828393	G	EMP3
cg25996911	-4.46E-05	1.04E-05	-4.304299324	2.22E-05	ii	chr13	34505942	G	RFC3
cg22845902	-2.82E-05	6.55E-06	-4.304245594	2.22E-05	ii	chr1	228680759	G	RNF187;RNF187
cg00220248	-4.27E-05	9.92E-06	-4.304213783	2.22E-05	ii	chr15	38164845	G
cg08661874	-4.57E-05	1.06E-05	-4.304154134	2.22E-05	i	chr16	4873858	R	GLYR1
cg01062980	-6.06E-06	1.41E-06	-4.303859445	2.22E-05	ii	chr11	71791903	G	LRTOMT;LRTOMT;LRTOMT;LRTOMT;LRTOMT;NUMA1;LRTOMT;LRTOMT;LRTOMT;LRTOMT;LRTOMT;LRTOMT
cg15847430	-5.02E-05	1.17E-05	-4.303162554	2.23E-05	ii	chr7	69074017	G	AUTS2;AUTS2;AUTS2
cg01549213	-6.54E-05	1.52E-05	-4.302946055	2.23E-05	ii	chr12	72331588	G	TPH2
cg22548316	-1.14E-05	2.65E-06	-4.302691998	2.23E-05	i	chr22	41682093	R	RANGAP1;RANGAP1;RANGAP1
cg00856825	-4.50E-05	1.04E-05	-4.302583442	2.23E-05	ii	chr3	10327895	G	GHRL;GHRL;GHRL;GHRL;GHRL;GHRL;GHRLOS;GHRL;GHRLOS;GHRLOS;GHRL;GHRL;GHRL;GHRL;GHRL;GHRLOS
cg12529027	-1.17E-05	2.73E-06	-4.302570294	2.23E-05	ii	chr7	2727683	G	AMZ1
cg06530286	-3.42E-05	7.96E-06	-4.30237872	2.24E-05	ii	chr8	129690584	G
cg08582599	-1.93E-05	4.49E-06	-4.302294277	2.24E-05	ii	chr2	238289897	G	COL6A3;COL6A3;COL6A3;COL6A3;COL6A3
cg16374126	-1.26E-05	2.92E-06	-4.302278785	2.24E-05	ii	chr3	128369750	G	RPN1
cg05617650	-4.65E-05	1.08E-05	-4.302107003	2.24E-05	i	chr22	50892951	R	SBF1
cg11199363	-5.06E-05	1.18E-05	-4.302097796	2.24E-05	ii	chr13	75939601	G	TBC1D4;TBC1D4;TBC1D4
cg03832162	-9.63E-06	2.24E-06	-4.302091157	2.24E-05	ii	chr2	145281739	G
cg09806556	-4.34E-05	1.01E-05	-4.301718458	2.24E-05	ii	chr15	77588060	G	PEAK1
cg18467083	-1.28E-05	2.98E-06	-4.301552019	2.24E-05	ii	chr12	56224311	G	DNAJC14
cg01408194	-8.17E-06	1.90E-06	-4.301444252	2.25E-05	ii	chr3	93692764	G	PROS1;PROS1
cg00053870	-1.98E-05	4.61E-06	-4.301400815	2.25E-05	ii	chr2	239040304	G	ESPNL
cg09682986	-5.38E-05	1.25E-05	-4.301180785	2.25E-05	ii	chr7	124463149	G	POT1;POT1;POT1;POT1;POT1
cg05577920	-3.65E-05	8.49E-06	-4.301025442	2.25E-05	ii	chr10	126745753	G	CTBP2;CTBP2;CTBP2;CTBP2
cg06062276	-4.12E-05	9.58E-06	-4.300867994	2.25E-05	ii	chr16	58559474	G	CNOT1;CNOT1;CNOT1
cg14787280	-4.01E-06	9.33E-07	-4.300846016	2.25E-05	ii	chr14	65381076	G	CHURC1;CHURC1;CHURC1-FNTB;CHURC1;CHURC1-FNTB
cg14877094	-3.36E-05	7.81E-06	-4.30080537	2.25E-05	ii	chr5	102513583	G	PPIP5K2;PPIP5K2;PPIP5K2;PPIP5K2;PPIP5K2;PPIP5K2
cg12769891	-8.16E-06	1.90E-06	-4.300773374	2.25E-05	ii	chr1	145438217	G	TXNIP
cg04410862	-1.56E-05	3.63E-06	-4.300762672	2.25E-05	ii	chr12	77459091	G	E2F7
cg19596454	-1.03E-05	2.38E-06	-4.300601623	2.25E-05	ii	chr10	105727684	G	SLK
cg06894812	-1.08E-05	2.52E-06	-4.299965736	2.26E-05	ii	chr5	112630225	G	MCC;MCC;MCC
cg17096818	-4.62E-06	1.07E-06	-4.299674704	2.26E-05	ii	chr2	48541253	G	FOXN2
cg16604118	-5.18E-05	1.20E-05	-4.2993856	2.27E-05	ii	chr12	66047245	G
cg20892847	7.90E-05	1.84E-05	4.299246238	2.27E-05	ii	chr12	58011875	G
cg08745899	-4.52E-06	1.05E-06	-4.299139516	2.27E-05	ii	chr5	77590760	G	AP3B1
cg08147025	-9.61E-06	2.23E-06	-4.299100615	2.27E-05	ii	chr2	219500527	G	PLCD4;PLCD4
cg20895692	-9.71E-06	2.26E-06	-4.299080828	2.27E-05	ii	chr15	57179704	G	LOC145783
cg01959355	-4.79E-06	1.11E-06	-4.299035479	2.27E-05	ii	chr7	102389315	G	FAM185A;FAM185A;FAM185A
cg10762589	-1.96E-05	4.55E-06	-4.299002264	2.27E-05	ii	chr15	85874262	G
cg04722823	-2.01E-05	4.68E-06	-4.298813041	2.27E-05	ii	chr2	67622409	G
cg27032916	-3.98E-05	9.25E-06	-4.298670884	2.27E-05	ii	chr10	124292256	G
cg08245950	-9.18E-06	2.14E-06	-4.298658163	2.27E-05	ii	chr3	123304343	G	HACD2;MYLK-AS1;MYLK-AS1
cg03784083	-3.67E-05	8.54E-06	-4.298647543	2.27E-05	i	chr11	132513895	R	OPCML;OPCML
cg00280548	-1.48E-05	3.45E-06	-4.298507895	2.27E-05	i	chr10	70587131	R	STOX1;STOX1;STOX1;STOX1;STOX1
cg25000079	-1.31E-05	3.04E-06	-4.298455169	2.27E-05	ii	chr14	45430512	G	FAM179B;KLHL28
cg12863512	-6.30E-06	1.47E-06	-4.298118334	2.28E-05	ii	chr6	118973077	G	C6orf204;C6orf204
cg27242945	-1.23E-05	2.87E-06	-4.298108967	2.28E-05	ii	chr7	116165134	G	CAV1
cg02679238	-1.11E-05	2.57E-06	-4.298081409	2.28E-05	ii	chr6	4021763	G	PRPF4B
cg14056738	-2.70E-05	6.28E-06	-4.297880601	2.28E-05	i	chr2	64549818	R
cg10532912	-6.91E-06	1.61E-06	-4.297770856	2.28E-05	ii	chr2	242447341	G	STK25
cg22916109	-1.15E-05	2.67E-06	-4.297524883	2.28E-05	ii	chr15	78730334	G	IREB2
cg12497004	-1.92E-05	4.47E-06	-4.297518338	2.28E-05	ii	chr21	34287140	G
cg16094026	-3.87E-05	9.01E-06	-4.297226515	2.29E-05	i	chr17	80740537	R	TBCD
cg15496085	-1.31E-05	3.04E-06	-4.296555468	2.29E-05	ii	chr19	16435203	G	KLF2
cg13921858	-8.77E-06	2.04E-06	-4.29639974	2.29E-05	ii	chr2	86333426	G	POLR1A;PTCD3
cg06092073	-6.08E-05	1.41E-05	-4.296153421	2.30E-05	ii	chr9	108070980	G	SLC44A1;SLC44A1
cg08398024	-7.70E-06	1.79E-06	-4.296119311	2.30E-05	ii	chr17	43332647	G	MAP3K14-AS1;MAP3K14-AS1;MAP3K14-AS1;SPATA32
cg05234169	-8.77E-06	2.04E-06	-4.296050388	2.30E-05	i	chr12	82752252	R	CCDC59;CCDC59;C12orf26
cg16276348	-9.45E-06	2.20E-06	-4.295723711	2.30E-05	ii	chr13	30510494	G
cg17225591	-1.10E-05	2.56E-06	-4.295655881	2.30E-05	ii	chr11	73588074	G	CHCHD8;PAAF1
cg23057943	-8.24E-06	1.92E-06	-4.295640092	2.30E-05	ii	chr5	137877800	G	ETF1
cg01352810	-6.30E-06	1.47E-06	-4.295612354	2.30E-05	ii	chr12	133707387	G	ZNF10
cg09907883	-9.60E-06	2.24E-06	-4.29555459	2.30E-05	ii	chr14	81999924	G	SEL1L
cg06819687	-1.44E-05	3.35E-06	-4.294850255	2.31E-05	i	chr6	31165567	R	HCG27
cg10294797	-3.98E-06	9.26E-07	-4.294524895	2.31E-05	ii	chr14	71275631	G	MAP3K9
cg18891615	-1.10E-05	2.55E-06	-4.294224186	2.32E-05	i	chr8	101962925	R	YWHAZ;YWHAZ;YWHAZ;YWHAZ;YWHAZ;YWHAZ
cg21860254	-8.16E-06	1.90E-06	-4.294215956	2.32E-05	ii	chr11	118972974	G	DPAGT1
cg03501095	-1.33E-05	3.10E-06	-4.293924042	2.32E-05	ii	chr20	61847800	G	YTHDF1
cg00374009	-3.39E-06	7.90E-07	-4.293557921	2.32E-05	ii	chr1	150551329	G	MCL1;MCL1;MCL1;MCL1
cg23799759	-8.61E-06	2.00E-06	-4.293291345	2.32E-05	ii	chr1	44435558	G	DPH2;DPH2
cg15561986	-1.53E-05	3.56E-06	-4.293257192	2.33E-05	ii	chr14	77788381	G	GSTZ1;GSTZ1;POMT2;GSTZ1
cg24896299	-9.27E-06	2.16E-06	-4.293220764	2.33E-05	i	chr3	123303721	R	PTPLB
cg26529851	-2.54E-05	5.92E-06	-4.29268766	2.33E-05	ii	chr16	87886871	G	SLC7A5
cg15329149	-1.99E-05	4.64E-06	-4.292494586	2.33E-05	ii	chr8	145532532	G	HSF1
cg12616923	3.11E-05	7.24E-06	4.292078335	2.34E-05	ii	chr8	128228107	G
cg00061086	-1.38E-05	3.20E-06	-4.292031489	2.34E-05	ii	chr14	50088260	G	RPL36AL;MGAT2
cg05192533	-3.42E-05	7.96E-06	-4.291777414	2.34E-05	ii	chr2	97527490	G	SEMA4C
cg11631610	-8.13E-06	1.89E-06	-4.291776593	2.34E-05	ii	chr19	11322739	G	DOCK6
cg09637024	-3.73E-06	8.70E-07	-4.291704679	2.34E-05	ii	chr8	6264193	G	MCPH1
cg19895051	-5.92E-06	1.38E-06	-4.291398433	2.34E-05	ii	chr15	60771505	G	NARG2;NARG2
ch.5.3315058R	-1.07E-05	2.50E-06	-4.291228055	2.35E-05	ii	chr5	173165015	G
cg10017260	-1.54E-05	3.59E-06	-4.29101579	2.35E-05	ii	chr10	834428	G
cg25024354	-1.50E-05	3.49E-06	-4.290939475	2.35E-05	i	chr7	135662081	R	MTPN;MTPN;LUZP6;LUZP6
cg08644993	-1.20E-05	2.80E-06	-4.290717488	2.35E-05	i	chr1	153508755	R	S100A6
cg17189477	-1.95E-05	4.53E-06	-4.290702627	2.35E-05	ii	chr6	28105417	G
cg19408145	-9.60E-06	2.24E-06	-4.290603529	2.35E-05	ii	chr1	160681530	G	CD48
cg00196372	-6.84E-06	1.60E-06	-4.290541515	2.35E-05	ii	chr9	96708288	G
cg12453012	-1.68E-05	3.91E-06	-4.290333359	2.35E-05	ii	chr11	33061079	G	TCP11L1;TCP11L1;TCP11L1
cg09417207	7.85E-06	1.83E-06	4.290314968	2.35E-05	ii	chr3	49357245	G	USP4;USP4;USP4
cg03420540	-9.37E-06	2.18E-06	-4.290279366	2.35E-05	ii	chr10	16563174	G	C1QL3;C1QL3
cg25421060	-4.20E-05	9.79E-06	-4.290198463	2.36E-05	ii	chr6	138718872	G
cg11110248	-1.17E-05	2.72E-06	-4.290172835	2.36E-05	ii	chr4	103682314	G	MANBA
cg08491805	-6.89E-06	1.61E-06	-4.290104105	2.36E-05	ii	chr8	52812311	G	PCMTD1
cg08925142	-1.24E-05	2.89E-06	-4.289460665	2.36E-05	ii	chr4	18023851	G	LCORL;LCORL
cg12334424	-7.48E-06	1.74E-06	-4.289238349	2.37E-05	i	chr7	100034074	G	C7orf47;C7orf47
cg10839107	-2.66E-05	6.20E-06	-4.289214442	2.37E-05	i	chr16	69395517	G	TERF2
cg00767808	-3.98E-05	9.29E-06	-4.289183304	2.37E-05	i	chr14	34509245	R
cg18853071	-7.32E-06	1.71E-06	-4.289114477	2.37E-05	ii	chr3	23847494	G	UBE2E1;UBE2E1;UBE2E1;UBE2E1
cg11370993	-1.11E-05	2.58E-06	-4.289050655	2.37E-05	ii	chr14	96968619	G	PAPOLA;LOC730202;PAPOLA;PAPOLA;PAPOLA;PAPOLA;PAPOLA
cg07682656	-1.13E-05	2.63E-06	-4.288819101	2.37E-05	ii	chr11	63998093	G	DNAJC4;DNAJC4;DNAJC4;DNAJC4;DNAJC4
cg06476228	-1.26E-05	2.94E-06	-4.288807099	2.37E-05	ii	chr15	49447928	G	GALK2;COPS2;COPS2
cg21209243	2.12E-05	4.94E-06	4.288799385	2.37E-05	ii	chr15	44821852	G
cg25626453	6.20E-05	1.45E-05	4.288767986	2.37E-05	i	chr6	31599526	R	BAT2
cg16772533	-1.88E-05	4.39E-06	-4.28843994	2.37E-05	ii	chr7	76026556	G	SRCRB4D;ZP3
cg01595356	-8.13E-06	1.90E-06	-4.288234841	2.38E-05	ii	chr3	44379674	G	TCAIM;TCAIM;TCAIM;TCAIM;TCAIM;TCAIM;TCAIM;TCAIM;TCAIM
cg06242599	-3.79E-05	8.84E-06	-4.288143812	2.38E-05	i	chr12	132069077	R
cg10530644	-6.43E-06	1.50E-06	-4.287982276	2.38E-05	i	chr1	212965113	R	NSL1;TATDN3;NSL1;TATDN3;NSL1;TATDN3;NSL1;TATDN3;TATDN3
cg17619191	-9.80E-06	2.28E-06	-4.28782948	2.38E-05	ii	chr9	140242584	G	EXD3
cg03251602	-3.89E-05	9.07E-06	-4.287823445	2.38E-05	ii	chr9	101086883	G	GABBR2
cg07187280	-1.06E-05	2.47E-06	-4.287641659	2.38E-05	i	chr1	179851994	R	TOR1AIP1
cg17404605	-8.23E-06	1.92E-06	-4.287361655	2.38E-05	ii	chr19	7968429	G	MAP2K7
cg19728055	-6.85E-06	1.60E-06	-4.287348507	2.38E-05	ii	chr3	38206610	G	OXSR1
cg19618038	-4.40E-05	1.03E-05	-4.286903857	2.39E-05	ii	chr17	29891020	G
cg02218444	2.14E-05	4.98E-06	4.286744014	2.39E-05	ii	chr21	45141396	G	PDXK
cg16760490	-1.05E-05	2.45E-06	-4.286651018	2.39E-05	ii	chr8	56685889	G	TMEM68;TGS1;TGS1
cg01596854	-1.58E-05	3.69E-06	-4.286460432	2.39E-05	ii	chr9	140310081	G	EXD3
cg23738770	-5.85E-06	1.37E-06	-4.286316542	2.39E-05	ii	chr10	104154605	G	NFKB2;NFKB2;NFKB2
cg09701062	4.62E-05	1.08E-05	4.286249785	2.40E-05	ii	chr5	133446318	G
cg08773466	-1.04E-05	2.43E-06	-4.286196126	2.40E-05	ii	chr22	47072690	G	GRAMD4
cg14112635	-9.93E-06	2.32E-06	-4.286195056	2.40E-05	ii	chr17	76250769	G
cg19764335	-9.27E-06	2.16E-06	-4.285807558	2.40E-05	ii	chr5	98109981	G	RGMB
cg21544988	3.01E-05	7.02E-06	4.285762517	2.40E-05	ii	chr3	168744851	G
cg20676542	-5.59E-06	1.30E-06	-4.285743663	2.40E-05	ii	chr17	54991456	G	TRIM25
cg01135200	-6.96E-06	1.62E-06	-4.285713793	2.40E-05	ii	chr6	147524578	G	STXBP5;STXBP5
cg15158924	-3.32E-05	7.74E-06	-4.285695972	2.40E-05	ii	chr4	21710948	G	KCNIP4
cg16459391	3.94E-05	9.18E-06	4.285599504	2.40E-05	ii	chr7	99217644	G	ZNF498
cg02230373	-1.40E-05	3.26E-06	-4.28544817	2.40E-05	ii	chr7	2740142	G	AMZ1;AMZ1
cg09936566	-6.62E-06	1.54E-06	-4.285407566	2.40E-05	ii	chr1	163292020	G	NUF2;NUF2
cg26890123	-3.98E-05	9.28E-06	-4.285376306	2.40E-05	ii	chr1	169822076	G	SCYL3;SCYL3;C1orf112
cg04466898	-1.24E-05	2.90E-06	-4.285187568	2.41E-05	ii	chr11	65407734	G	SIPA1;SIPA1;SIPA1
cg17166950	-7.22E-06	1.69E-06	-4.285162192	2.41E-05	ii	chr6	31940240	G	STK19;STK19;DOM3Z;STK19
cg06943835	-3.79E-05	8.85E-06	-4.285096897	2.41E-05	i	chr11	64662577	R	ATG2A
cg19037539	-4.69E-05	1.09E-05	-4.285062569	2.41E-05	ii	chr5	107011761	G
cg19540466	-2.83E-05	6.62E-06	-4.284369661	2.41E-05	ii	chr17	1650596	G	SERPINF2;SERPINF2;SERPINF2;SERPINF2;SERPINF2;SERPINF2
cg02924741	-1.18E-05	2.76E-06	-4.284324058	2.42E-05	ii	chr9	75135995	G	TMC1
ch.8.20603847F	-8.08E-06	1.89E-06	-4.284255135	2.42E-05	ii	chr8	20559567	G
cg08504448	-9.15E-06	2.14E-06	-4.284214295	2.42E-05	i	chr10	103880659	R	LDB1
cg10769658	-8.24E-06	1.92E-06	-4.284117802	2.42E-05	ii	chr11	33061540	G	TCP11L1;TCP11L1
cg24013351	2.45E-05	5.71E-06	4.284076277	2.42E-05	ii	chr14	37670820	G	MIPOL1
cg03221023	-1.36E-05	3.18E-06	-4.284072633	2.42E-05	ii	chr4	171665162	G
cg14530541	2.05E-06	4.79E-07	4.283914672	2.42E-05	i	chr7	87505794	G	DBF4;DBF4;SLC25A40
cg00494761	-1.53E-05	3.57E-06	-4.283812683	2.42E-05	i	chr2	86564659	R	REEP1;REEP1;REEP1;REEP1;REEP1;REEP1;REEP1
cg09025605	2.54E-05	5.93E-06	4.283690316	2.42E-05	ii	chr11	103196579	G	DYNC2H1;DYNC2H1
cg09205801	-8.50E-06	1.98E-06	-4.283522367	2.42E-05	i	chr11	34378956	R	ABTB2
cg10194632	-3.14E-05	7.34E-06	-4.283456357	2.42E-05	ii	chr20	30414453	G	MYLK2
cg27472062	-1.10E-05	2.56E-06	-4.283372642	2.43E-05	ii	chr1	45672415	G	ZSWIM5
cg24635178	-1.01E-05	2.35E-06	-4.283346143	2.43E-05	ii	chr1	6685087	G	THAP3
cg02165227	-2.08E-05	4.86E-06	-4.283116174	2.43E-05	ii	chr16	68450100	G	SMPD3
cg15697201	0.000152982	3.57E-05	4.28310972	2.43E-05	ii	chr20	29534074	G
cg04124295	-4.79E-05	1.12E-05	-4.282829402	2.43E-05	ii	chr6	15871225	G
cg10396357	-8.48E-06	1.98E-06	-4.282582995	2.43E-05	ii	chr16	4323326	G	TFAP4
cg13614469	-6.77E-05	1.58E-05	-4.282545044	2.43E-05	ii	chr8	1787467	G	ARHGEF10
cg05539509	-1.32E-05	3.09E-06	-4.282381462	2.44E-05	ii	chr22	30663034	G	OSM
cg00244040	-1.20E-05	2.80E-06	-4.281931115	2.44E-05	ii	chr14	61788914	G	PRKCH
cg22105582	-1.19E-05	2.77E-06	-4.281759861	2.44E-05	ii	chr18	52496070	G	RAB27B
cg17423711	-1.26E-05	2.94E-06	-4.281667443	2.44E-05	ii	chr1	167190178	G	POU2F1;POU2F1
cg19916035	3.72E-05	8.70E-06	4.281593386	2.44E-05	ii	chr9	79602347	G
cg10277781	-1.55E-05	3.61E-06	-4.281416504	2.45E-05	ii	chr14	54908028	G	CNIH
cg23066675	-4.70E-05	1.10E-05	-4.281367156	2.45E-05	ii	chr3	118676357	G	IGSF11;IGSF11
cg02033454	-3.45E-05	8.07E-06	-4.28120973	2.45E-05	ii	chr13	113774941	G	F7;F7;F7;F7
cg20942200	-5.23E-06	1.22E-06	-4.280992296	2.45E-05	ii	chr11	102979863	G	DYNC2H1;DYNC2H1
cg26324978	5.66E-05	1.32E-05	4.280671292	2.45E-05	i	chr5	76145903	R	S100Z;S100Z
cg06727632	-5.04E-05	1.18E-05	-4.280378188	2.46E-05	ii	chr11	121436140	G	SORL1
cg21025171	-4.88E-05	1.14E-05	-4.280349143	2.46E-05	ii	chr7	132541338	G	CHCHD3
cg12320322	-1.37E-05	3.20E-06	-4.279793401	2.46E-05	i	chr11	63439260	R	ATL3
cg14772639	-2.88E-05	6.72E-06	-4.27973085	2.46E-05	ii	chr2	128711564	G	SAP130;SAP130
cg14985987	-1.01E-05	2.36E-06	-4.279703694	2.46E-05	i	chr1	222763457	R	TAF1A;TAF1A
cg26439402	-4.44E-05	1.04E-05	-4.279454389	2.47E-05	ii	chr22	28188037	G	MN1
cg26109423	-1.95E-05	4.56E-06	-4.279417177	2.47E-05	ii	chr4	141543410	G	TBC1D9
cg12720889	-4.22E-05	9.87E-06	-4.279361812	2.47E-05	ii	chr11	133222893	G	OPCML
cg20703202	-5.11E-05	1.19E-05	-4.279184514	2.47E-05	ii	chr4	3137971	G	HTT;HTT
cg10234766	-4.71E-06	1.10E-06	-4.278979396	2.47E-05	ii	chr9	35116987	G	FAM214B
cg00012469	-1.46E-05	3.41E-06	-4.278927608	2.47E-05	ii	chr7	140771419	G
cg07655338	-6.95E-06	1.63E-06	-4.278859071	2.47E-05	ii	chr1	212965211	G	NSL1;NSL1;NSL1;NSL1;NSL1;TATDN3;TATDN3;TATDN3;TATDN3;TATDN3;TATDN3;TATDN3;TATDN3;TATDN3;TATDN3
cg05975845	-1.69E-05	3.94E-06	-4.278592444	2.48E-05	i	chr20	47538463	R	ARFGEF2
cg27469271	-4.47E-05	1.04E-05	-4.278397309	2.48E-05	ii	chr7	28993397	G	TRIL
cg21979180	-3.05E-05	7.13E-06	-4.278343965	2.48E-05	ii	chr7	7847345	G	UMAD1;UMAD1;UMAD1
cg07094487	-1.80E-05	4.21E-06	-4.278315109	2.48E-05	i	chr1	46751642	G	LRRC41
cg05061073	-2.18E-05	5.09E-06	-4.278243533	2.48E-05	ii	chr10	81061906	G	ZMIZ1
cg11336837	-2.65E-05	6.21E-06	-4.277830709	2.48E-05	i	chr19	36801484	R	LOC100134317
cg01751188	-8.15E-06	1.91E-06	-4.277764825	2.48E-05	ii	chr22	23412225	G	RTDR1;GNAZ
ch.5.95626522F	-2.71E-05	6.34E-06	-4.277704394	2.48E-05	ii	chr5	95600766	G
ch.12.105153690R	-7.03E-06	1.64E-06	-4.27767215	2.48E-05	ii	chr12	106629560	G
cg20559070	-3.95E-05	9.24E-06	-4.277441282	2.49E-05	ii	chr13	47425071	G	HTR2A-AS1;HTR2A-AS1;HTR2A;HTR2A
cg00253401	-4.74E-05	1.11E-05	-4.277343954	2.49E-05	ii	chr9	102274191	G
cg04892487	-9.17E-06	2.14E-06	-4.277330254	2.49E-05	ii	chr12	54610985	G
cg21147364	-4.50E-05	1.05E-05	-4.277329472	2.49E-05	ii	chr14	64679772	G	SYNE2;SYNE2;SYNE2
cg10142500	-3.02E-05	7.06E-06	-4.277294235	2.49E-05	ii	chr2	29174348	G
cg19026959	-1.04E-05	2.42E-06	-4.277151675	2.49E-05	i	chr19	13049204	R	CALR
cg03588486	-5.98E-06	1.40E-06	-4.277148923	2.49E-05	ii	chr1	36930180	G	MRPS15
cg18393905	-5.43E-05	1.27E-05	-4.277056399	2.49E-05	ii	chr5	39062214	G	RICTOR
cg01353076	-6.42E-06	1.50E-06	-4.277032601	2.49E-05	i	chr7	91510010	G	MTERF1;MTERF1;MTERF1;MTERF1;MTERF1;MTERF1
cg10590909	-1.79E-05	4.19E-06	-4.27678705	2.49E-05	i	chr10	70286987	R	SLC25A16
cg25991879	-3.23E-05	7.55E-06	-4.276439755	2.50E-05	ii	chr6	2948822	G	SERPINB6
cg22350578	-3.09E-05	7.22E-06	-4.275855991	2.50E-05	ii	chr17	33470664	G	NLE1;NLE1
cg09382430	-1.21E-05	2.84E-06	-4.275712283	2.51E-05	i	chr14	45605532	R	FANCM
cg07582047	-1.72E-06	4.02E-07	-4.27548901	2.51E-05	i	chr11	65658459	G	CCDC85B
cg14110031	-5.71E-05	1.34E-05	-4.275375776	2.51E-05	ii	chr5	96372731	G
cg20701041	-2.04E-05	4.77E-06	-4.275133756	2.51E-05	ii	chr13	37425284	G	SMAD9;SMAD9
cg20561100	-8.48E-06	1.98E-06	-4.274805929	2.52E-05	ii	chr7	107204135	G	COG5;DUS4L;COG5;COG5
cg19245259	-1.27E-05	2.96E-06	-4.2747155	2.52E-05	ii	chr5	76788057	G	WDR41;WDR41
cg12525736	-2.28E-05	5.34E-06	-4.27463463	2.52E-05	i	chr1	228269915	R	ARF1;ARF1;ARF1;ARF1
cg09007992	-2.81E-05	6.57E-06	-4.27449823	2.52E-05	ii	chr11	87830564	G
cg03559717	4.66E-05	1.09E-05	4.274381276	2.52E-05	ii	chr1	204353924	G
cg00249030	-1.17E-05	2.74E-06	-4.274338608	2.52E-05	i	chr1	33546871	R	ADC;ADC
cg20933005	-5.90E-06	1.38E-06	-4.27411031	2.52E-05	ii	chr20	20033039	G	CRNKL1;C20orf26
cg20971368	-3.30E-05	7.72E-06	-4.273961795	2.52E-05	ii	chr3	57257935	G
cg17518171	-2.27E-05	5.31E-06	-4.273925155	2.52E-05	ii	chr19	14205761	G	PRKACA;PRKACA;PRKACA
cg05909702	-4.24E-05	9.91E-06	-4.273878341	2.53E-05	ii	chr8	82030095	G
cg25842896	-1.01E-05	2.36E-06	-4.273575864	2.53E-05	ii	chr1	1335315	G	CCNL2;CCNL2;CCNL2;CCNL2;LOC148413
cg14603792	4.96E-05	1.16E-05	4.272971401	2.53E-05	ii	chr6	147549666	G	STXBP5;STXBP5
cg22178096	-3.64E-05	8.51E-06	-4.272959363	2.53E-05	i	chr3	129118538	R	RPL32P3
cg15405931	-9.35E-06	2.19E-06	-4.272552796	2.54E-05	ii	chr19	52693188	G	PPP2R1A
cg17835294	-1.22E-05	2.86E-06	-4.272235581	2.54E-05	ii	chr14	69047604	G	RAD51B
cg22553313	-7.96E-06	1.86E-06	-4.272232865	2.54E-05	ii	chr1	234746318	G	IRF2BP2;IRF2BP2
cg08211967	-1.83E-05	4.29E-06	-4.272101147	2.54E-05	ii	chr15	85923708	G	AKAP13;AKAP13
cg13981725	-1.02E-05	2.39E-06	-4.27184504	2.55E-05	ii	chr15	90777598	G	C15orf58;CIB1
cg25526789	-5.68E-05	1.33E-05	-4.27178724	2.55E-05	ii	chr1	227087054	G
cg00581103	-2.31E-05	5.42E-06	-4.271684673	2.55E-05	i	chr16	1515536	R	CLCN7;CLCN7
cg19020050	-4.54E-05	1.06E-05	-4.271553805	2.55E-05	ii	chr1	243457180	G	SDCCAG8
cg05495611	-4.30E-05	1.01E-05	-4.271541657	2.55E-05	ii	chr11	44243314	G	EXT2;EXT2
cg01407797	-1.31E-05	3.07E-06	-4.270741447	2.56E-05	ii	chr22	29168514	G	CCDC117
cg22142012	-5.23E-06	1.22E-06	-4.27070108	2.56E-05	ii	chr21	30445353	G	CCT8
cg17982565	1.19E-05	2.79E-06	4.27055117	2.56E-05	ii	chr19	12146784	G	ZNF433;ZNF433;ZNF433;ZNF433;ZNF433;ZNF433
cg01190566	-9.22E-06	2.16E-06	-4.270539467	2.56E-05	ii	chr19	47363949	G
cg19051608	-7.73E-06	1.81E-06	-4.270382565	2.56E-05	ii	chr4	1284330	G	MAEA;MAEA
cg16557526	-3.13E-05	7.32E-06	-4.270382118	2.56E-05	ii	chr16	87730518	G	JPH3
cg09957949	-8.48E-06	1.99E-06	-4.270359491	2.56E-05	ii	chr19	55741692	G	TMEM86B;PPP6R1
cg18478750	-1.01E-05	2.36E-06	-4.270312478	2.56E-05	ii	chr19	46057298	G	OPA3;OPA3
cg24252766	-5.74E-05	1.34E-05	-4.270237944	2.56E-05	ii	chr15	31171738	G
cg11643984	-9.68E-06	2.27E-06	-4.269988086	2.57E-05	ii	chr8	28968061	G	KIF13B
cg24100208	-1.46E-05	3.41E-06	-4.269892278	2.57E-05	ii	chr14	104447683	G	TDRD9
cg23825905	-1.42E-05	3.33E-06	-4.269886734	2.57E-05	ii	chr13	27936333	G
cg10442750	-1.14E-05	2.68E-06	-4.269824961	2.57E-05	ii	chr5	151151372	G	G3BP1;G3BP1
cg27214072	-5.83E-06	1.36E-06	-4.269788464	2.57E-05	ii	chr12	121078162	G	CABP1
cg26500816	-1.04E-05	2.43E-06	-4.269221898	2.58E-05	ii	chr17	6339466	G	AIPL1;AIPL1;AIPL1
cg11950805	-1.89E-06	4.42E-07	-4.269170227	2.58E-05	i	chr1	43824379	G	CDC20
cg19880864	-1.25E-05	2.93E-06	-4.269150922	2.58E-05	ii	chr3	151986749	G	MBNL1-AS1;MBNL1-AS1;MBNL1;MBNL1;MBNL1;MBNL1
cg17222995	-8.15E-06	1.91E-06	-4.26907677	2.58E-05	ii	chr3	186857499	G	RPL39L
cg10038087	-1.09E-05	2.56E-06	-4.269066428	2.58E-05	ii	chr10	98273594	G	TLL2;TLL2
cg13763729	-1.29E-05	3.03E-06	-4.268988657	2.58E-05	i	chr18	5294883	R	ZFP161;ZFP161;ZFP161
cg15929771	-4.36E-05	1.02E-05	-4.268539337	2.58E-05	i	chr1	12466185	R	VPS13D;VPS13D
cg13071869	-2.36E-05	5.52E-06	-4.268486241	2.58E-05	ii	chr3	112948716	G	BOC
cg10845342	-4.98E-05	1.17E-05	-4.268416377	2.58E-05	ii	chr1	108684931	G	SLC25A24;SLC25A24
cg20956479	-7.76E-06	1.82E-06	-4.268413558	2.58E-05	ii	chr10	27389470	G	ANKRD26;ANKRD26
cg22366626	-8.55E-06	2.00E-06	-4.26838261	2.58E-05	ii	chr3	15140889	G	ZFYVE20
cg23705113	-2.69E-05	6.31E-06	-4.268371389	2.58E-05	ii	chr11	77774867	G	THRSP
cg12436626	-1.94E-05	4.55E-06	-4.268233123	2.59E-05	ii	chr1	112298490	G	DDX20;DDX20;C1orf183
cg02459037	-4.83E-05	1.13E-05	-4.268227244	2.59E-05	ii	chr3	43001832	G
cg11791526	-1.78E-05	4.16E-06	-4.268162008	2.59E-05	ii	chr11	67177042	G	TBC1D10C
cg06512194	-1.23E-05	2.88E-06	-4.268140617	2.59E-05	ii	chr14	61448022	G	SLC38A6;SLC38A6;TRMT5;SLC38A6
cg02621656	-4.39E-05	1.03E-05	-4.268074305	2.59E-05	ii	chr6	28336629	G	ZKSCAN3;ZKSCAN3;ZKSCAN3
cg27412680	-1.71E-05	4.02E-06	-4.267824121	2.59E-05	ii	chr6	73332963	G	KCNQ5;KCNQ5;KCNQ5;KCNQ5;KCNQ5
cg07786258	-4.39E-05	1.03E-05	-4.267791137	2.59E-05	i	chr4	158125560	R
cg25983674	-1.71E-05	4.01E-06	-4.267721808	2.59E-05	ii	chr22	36205874	G	RBFOX2;RBFOX2;RBFOX2;RBFOX2;RBFOX2;RBFOX2
cg06508886	-1.00E-05	2.35E-06	-4.26756238	2.59E-05	ii	chr19	1470292	G	APC2
cg23602909	2.73E-05	6.40E-06	4.26747697	2.59E-05	ii	chr7	157956050	G	PTPRN2;PTPRN2;PTPRN2
cg17630127	-4.01E-05	9.39E-06	-4.267196034	2.60E-05	ii	chr11	60196778	G	MS4A5
cg26075742	-3.89E-05	9.13E-06	-4.266935095	2.60E-05	i	chr8	10753237	R
cg02758840	-8.18E-06	1.92E-06	-4.2667338	2.60E-05	ii	chr6	146285544	G	SHPRH;SHPRH
cg26073856	-3.89E-05	9.11E-06	-4.266429457	2.61E-05	ii	chr4	120243555	G	FABP2
cg27165324	-1.09E-05	2.56E-06	-4.266344451	2.61E-05	ii	chr16	30090804	G	PPP4C
cg20030343	-2.40E-05	5.62E-06	-4.26617514	2.61E-05	ii	chr18	61074294	G	VPS4B
cg05193461	-2.79E-05	6.55E-06	-4.26616109	2.61E-05	ii	chr1	101707876	G
cg16249322	-9.89E-06	2.32E-06	-4.266085526	2.61E-05	ii	chr20	62199475	G	HELZ2;HELZ2
cg12558430	-4.39E-05	1.03E-05	-4.266071928	2.61E-05	ii	chr11	29343869	G
cg26834992	-2.79E-05	6.53E-06	-4.26589049	2.61E-05	ii	chr6	153629723	G
cg07464799	-6.72E-05	1.58E-05	-4.265692899	2.61E-05	ii	chr20	11897315	G	BTBD3;BTBD3;BTBD3;BTBD3;BTBD3;BTBD3
cg13973620	-9.08E-06	2.13E-06	-4.265306356	2.62E-05	i	chr6	33266652	R	RGL2;RGL2;RGL2
cg12077322	-1.13E-05	2.65E-06	-4.265294034	2.62E-05	i	chr10	135098662	R	TUBGCP2
cg00552311	-4.35E-06	1.02E-06	-4.264866268	2.62E-05	ii	chr7	99102486	G	ZKSCAN5;ZKSCAN5
cg12559206	-6.80E-05	1.59E-05	-4.264818301	2.62E-05	ii	chr4	148986358	G	ARHGAP10
cg24762437	-1.28E-05	2.99E-06	-4.264811816	2.62E-05	ii	chr1	78148604	G	ZZZ3
cg07664897	-4.28E-05	1.00E-05	-4.264764992	2.62E-05	ii	chr17	73980144	G	TEN1;TEN1-CDK3
cg12814199	-1.92E-05	4.50E-06	-4.26473736	2.62E-05	ii	chr1	9935516	G	CTNNBIP1;CTNNBIP1
cg09703072	-3.53E-05	8.27E-06	-4.264655434	2.63E-05	ii	chr4	84130716	G
cg07448055	-1.83E-05	4.30E-06	-4.264596324	2.63E-05	ii	chr1	21139490	G	EIF4G3;EIF4G3;EIF4G3
cg11198097	-3.75E-06	8.80E-07	-4.264522501	2.63E-05	i	chr2	27462025	R	CAD;CAD
cg21010220	-6.18E-06	1.45E-06	-4.264471598	2.63E-05	ii	chr7	86850070	G	TMEM243
cg24085344	-1.49E-05	3.49E-06	-4.264414298	2.63E-05	ii	chr17	47485676	G	PHB
cg09885086	-8.50E-06	1.99E-06	-4.264379229	2.63E-05	ii	chr9	79074210	G	GCNT1;GCNT1;GCNT1;GCNT1;GCNT1
cg01737018	-1.64E-05	3.84E-06	-4.264372087	2.63E-05	ii	chr2	74413231	G
cg10948777	-1.26E-05	2.96E-06	-4.264298732	2.63E-05	ii	chr19	10828972	G	DNM2;DNM2;DNM2;MIR638;DNM2
cg25813582	-1.49E-05	3.50E-06	-4.264175931	2.63E-05	ii	chr17	42277860	G
cg08272562	-1.25E-05	2.93E-06	-4.264137999	2.63E-05	ii	chr20	33570285	G	MYH7B
cg13689213	1.46E-05	3.42E-06	4.263791335	2.64E-05	ii	chr12	47500785	G	PCED1B;PCED1B
cg24452050	-7.89E-06	1.85E-06	-4.263716864	2.64E-05	ii	chr3	156806529	G
cg19675731	-1.31E-05	3.07E-06	-4.26348178	2.64E-05	ii	chr1	202129192	G	PTPN7;PTPN7
cg24293689	-3.15E-05	7.38E-06	-4.263430299	2.64E-05	ii	chr1	10732356	G	CASZ1;CASZ1
cg24908708	-1.14E-05	2.68E-06	-4.263373422	2.64E-05	i	chr8	95835570	R	INTS8;INTS8
cg21879146	-5.31E-05	1.25E-05	-4.263280096	2.64E-05	ii	chr6	55887782	G
cg24219929	-1.38E-05	3.24E-06	-4.263233824	2.64E-05	i	chr15	60884748	R	RORA;RORA;RORA;RORA
cg08266950	-1.18E-05	2.78E-06	-4.263175154	2.64E-05	ii	chr5	109162455	G	MAN2A1
cg10897459	-2.40E-05	5.63E-06	-4.2631741	2.64E-05	i	chr7	73237042	R
cg22232354	-3.02E-05	7.08E-06	-4.263171655	2.64E-05	ii	chr14	32095133	G	NUBPL;NUBPL;NUBPL
cg18025793	7.87E-06	1.85E-06	4.263021789	2.64E-05	ii	chr19	17097121	G	CPAMD8
cg13802506	-4.98E-06	1.17E-06	-4.262986217	2.64E-05	i	chr9	95888884	R	NINJ1
cg10146267	-8.07E-06	1.89E-06	-4.262835882	2.65E-05	ii	chr1	24513865	G	IL28RA;IL28RA;IL28RA
cg03401093	-4.69E-06	1.10E-06	-4.262591139	2.65E-05	ii	chr4	164415604	G	C4orf43
cg26400300	-1.27E-05	2.98E-06	-4.262566208	2.65E-05	i	chr15	44829086	R	EIF3J
cg15253672	-7.65E-06	1.79E-06	-4.262552425	2.65E-05	ii	chr2	73114960	G	SPR
cg14267811	-1.69E-05	3.97E-06	-4.261931763	2.66E-05	i	chr9	135819425	R	TSC1;TSC1;TSC1
cg04481417	-3.78E-05	8.87E-06	-4.261928991	2.66E-05	i	chr17	7148066	R	CTDNEP1;CTDNEP1
cg03064241	-6.96E-06	1.63E-06	-4.261689963	2.66E-05	ii	chr12	121837728	G	RNF34;RNF34
cg15253587	-1.43E-05	3.34E-06	-4.261645731	2.66E-05	ii	chr19	18943093	G	UPF1
cg08466075	-5.11E-05	1.20E-05	-4.261611107	2.66E-05	ii	chr1	243448927	G	SDCCAG8
cg19624630	-4.80E-05	1.13E-05	-4.261585201	2.66E-05	ii	chr1	198129636	G	NEK7
cg21784919	-5.82E-06	1.37E-06	-4.26108012	2.67E-05	ii	chr13	76123471	G	UCHL3;UCHL3;COMMD6;COMMD6
cg08847335	-4.70E-05	1.10E-05	-4.261011695	2.67E-05	i	chr10	891726	R	LARP4B
cg16028986	-8.56E-06	2.01E-06	-4.260705046	2.67E-05	ii	chr2	74881292	G	SEMA4F
cg12204423	1.22E-05	2.87E-06	4.260484858	2.67E-05	ii	chr4	129732568	G	PHF17;PHF17
cg08066123	-1.03E-05	2.41E-06	-4.260443258	2.67E-05	ii	chr15	74287179	G	PML;PML;PML;PML;PML;PML;PML;PML;PML
cg14884347	-2.02E-05	4.74E-06	-4.260156479	2.68E-05	ii	chr5	65603713	G
cg17017569	-1.43E-05	3.35E-06	-4.260149621	2.68E-05	ii	chr21	33032745	G	SOD1
cg21948906	-1.35E-05	3.18E-06	-4.260065475	2.68E-05	ii	chr3	113414908	G	KIAA2018
cg24161987	-2.43E-05	5.71E-06	-4.259898566	2.68E-05	ii	chr11	67068069	G	ANKRD13D;ANKRD13D
cg01506871	-7.66E-06	1.80E-06	-4.259893554	2.68E-05	ii	chr11	14541756	G	PSMA1;PSMA1;PSMA1
cg23719543	-5.70E-05	1.34E-05	-4.259885323	2.68E-05	ii	chr11	18373486	G	GTF2H1;GTF2H1
cg10634185	-1.24E-05	2.91E-06	-4.259841049	2.68E-05	ii	chr9	73034988	G
cg22734480	-1.33E-05	3.11E-06	-4.259596369	2.68E-05	ii	chr19	17414346	G	ABHD8
cg00750964	-3.38E-05	7.93E-06	-4.259530414	2.68E-05	ii	chr2	13162576	G
cg12298155	-1.20E-05	2.82E-06	-4.259485358	2.68E-05	ii	chr11	3862358	G	RHOG
cg20680674	-8.58E-06	2.01E-06	-4.259467291	2.68E-05	ii	chr10	129809770	G	PTPRE
cg02976471	-4.58E-05	1.08E-05	-4.259239582	2.69E-05	ii	chr2	228401620	G	AGFG1;AGFG1;AGFG1;AGFG1;AGFG1;AGFG1;AGFG1;AGFG1
cg16412000	1.70E-05	3.98E-06	4.258682053	2.69E-05	ii	chr2	241517658	G	RNPEPL1
cg03142885	3.11E-05	7.31E-06	4.258611634	2.69E-05	ii	chr6	24144479	G	NRSN1
cg24418712	-3.64E-06	8.54E-07	-4.25853926	2.69E-05	ii	chr10	105111051	G	PCGF6;PCGF6
cg25352342	-3.56E-05	8.36E-06	-4.25847492	2.70E-05	i	chr4	187629387	R	FAT1
cg19022667	-6.00E-06	1.41E-06	-4.258258558	2.70E-05	ii	chr13	50367295	G	KPNA3
cg22399051	-2.31E-05	5.42E-06	-4.258106896	2.70E-05	ii	chr2	27299151	G
cg17016112	-1.91E-05	4.48E-06	-4.257929245	2.70E-05	ii	chr9	126065710	G
cg24075966	-1.77E-05	4.15E-06	-4.257735425	2.70E-05	ii	chr6	31126838	G	CCHCR1;CCHCR1;TCF19;TCF19;CCHCR1
cg13838528	-5.67E-06	1.33E-06	-4.257726363	2.70E-05	ii	chr11	8704374	G	RPL27A;SNORA3
cg06607719	-1.20E-05	2.82E-06	-4.257625434	2.71E-05	ii	chr12	57024232	G	BAZ2A
cg05503349	-1.24E-05	2.90E-06	-4.257474868	2.71E-05	ii	chr12	104531175	G	NFYB
cg23087546	5.98E-05	1.40E-05	4.257389957	2.71E-05	ii	chr7	83960503	G
cg16908766	-2.84E-05	6.66E-06	-4.257235555	2.71E-05	ii	chr2	177326555	G
cg06134331	3.88E-05	9.11E-06	4.257086641	2.71E-05	ii	chr22	24232799	G
cg11456761	-4.32E-05	1.02E-05	-4.257075105	2.71E-05	ii	chr7	148779054	G	ZNF786
cg05305603	-4.90E-05	1.15E-05	-4.25665133	2.72E-05	ii	chr12	17826312	G	MIR3974
cg05397609	-9.35E-06	2.20E-06	-4.256526776	2.72E-05	ii	chr1	67896184	G	SERBP1;SERBP1;SERBP1;SERBP1
cg07289581	-7.64E-06	1.79E-06	-4.256458017	2.72E-05	ii	chr12	27864261	G	MRPS35
cg24993177	-1.69E-05	3.96E-06	-4.256004156	2.72E-05	ii	chr8	5997377	G
cg00362078	-3.94E-05	9.25E-06	-4.256003055	2.72E-05	ii	chr5	121356177	G	SRFBP1
cg19392134	-2.67E-05	6.28E-06	-4.255887386	2.73E-05	ii	chr15	93126401	G
cg17798192	-6.33E-06	1.49E-06	-4.255566734	2.73E-05	ii	chr1	27816790	G	WASF2
cg26864061	-1.19E-05	2.79E-06	-4.255496129	2.73E-05	ii	chr3	45730815	G	SACM1L;SACM1L
cg25016865	-6.01E-06	1.41E-06	-4.255423357	2.73E-05	ii	chr19	15947925	G
cg24794102	4.68E-05	1.10E-05	4.255259638	2.73E-05	ii	chr7	116132431	G
cg17796198	-3.25E-05	7.65E-06	-4.255193758	2.73E-05	i	chr1	27228191	R	GPATCH3
cg09891111	-4.12E-05	9.69E-06	-4.255116141	2.73E-05	ii	chr1	209053441	G
cg18408991	-6.92E-06	1.63E-06	-4.254855949	2.74E-05	ii	chr16	3209180	G
cg01384173	-1.68E-05	3.96E-06	-4.254732013	2.74E-05	ii	chr19	17564348	G
cg25949191	-7.15E-06	1.68E-06	-4.25454952	2.74E-05	ii	chr1	168051566	G	GPR161;GPR161;GPR161;GPR161;GPR161;GPR161;GPR161
cg05281768	-3.58E-05	8.42E-06	-4.25451758	2.74E-05	ii	chr12	90431058	G
cg04640201	-5.70E-05	1.34E-05	-4.254356019	2.74E-05	ii	chr7	156437271	G	RNF32;RNF32;RNF32;RNF32;RNF32;RNF32
cg03628186	-2.06E-05	4.85E-06	-4.254339503	2.74E-05	i	chr17	17739914	R	SREBF1;SREBF1
cg04180507	-1.06E-05	2.48E-06	-4.254244306	2.74E-05	ii	chr5	137667725	G	CDC25C;CDC25C;CDC25C;CDC25C
cg11361720	-9.04E-06	2.12E-06	-4.25403936	2.75E-05	ii	chr9	131174870	G	MIR1268A
cg00116628	-1.43E-05	3.36E-06	-4.253913161	2.75E-05	i	chr5	111755514	R	FLJ11235;EPB41L4A
cg08251531	-8.23E-06	1.93E-06	-4.25380858	2.75E-05	ii	chr9	129567802	G	ZBTB43;ZBTB43
cg06793286	-9.81E-06	2.31E-06	-4.253806047	2.75E-05	ii	chr10	105110266	G	PCGF6;PCGF6
cg22974100	-4.55E-05	1.07E-05	-4.25364595	2.75E-05	i	chr15	22650394	R
cg06636080	-6.64E-05	1.56E-05	-4.253605613	2.75E-05	ii	chr3	197621170	G	IQCG;IQCG
cg24129722	-4.65E-05	1.09E-05	-4.253261626	2.76E-05	ii	chr6	13329549	G	TBC1D7;TBC1D7;TBC1D7;TBC1D7;TBC1D7
cg22795583	6.28E-05	1.48E-05	4.253251255	2.76E-05	ii	chr4	1224709	G	CTBP1;CTBP1
cg13011311	-5.05E-05	1.19E-05	-4.253102941	2.76E-05	ii	chr20	44036547	G	DBNDD2;DBNDD2;DBNDD2;DBNDD2;DBNDD2;DBNDD2;DBNDD2;DBNDD2;DBNDD2;SYS1-DBNDD2
cg00184884	-6.93E-06	1.63E-06	-4.253049594	2.76E-05	ii	chr22	31892343	G	SFI1;SFI1;SFI1;SFI1
cg19596653	-1.23E-05	2.89E-06	-4.252926097	2.76E-05	ii	chr10	88281865	G	WAPAL
cg08771382	-2.44E-05	5.75E-06	-4.252907441	2.76E-05	ii	chr8	17702983	G
cg06153964	-3.74E-05	8.79E-06	-4.252696165	2.76E-05	ii	chr8	65775867	G
cg05074329	-1.51E-05	3.54E-06	-4.252662884	2.76E-05	ii	chr12	94542378	G	PLXNC1
cg12995352	-4.15E-05	9.76E-06	-4.252453139	2.77E-05	ii	chr11	18111850	G	SAAL1;SAAL1
cg21915672	-1.58E-05	3.71E-06	-4.252319382	2.77E-05	ii	chr11	102188280	G	BIRC3;BIRC3;BIRC3;BIRC3
cg11637892	-3.03E-05	7.13E-06	-4.252196761	2.77E-05	ii	chr16	3559696	G	CLUAP1;CLUAP1
cg21250577	-6.14E-06	1.44E-06	-4.25215766	2.77E-05	ii	chr15	76603657	G	ETFA;ETFA
cg14217534	-1.21E-05	2.85E-06	-4.252155256	2.77E-05	ii	chr12	49525474	G	TUBA1B
cg11645754	-7.14E-06	1.68E-06	-4.251965243	2.77E-05	i	chr17	21188174	R	MAP2K3;MAP2K3
cg01095506	-5.61E-05	1.32E-05	-4.251551369	2.78E-05	ii	chr6	144968338	G	UTRN
cg09547088	-8.67E-06	2.04E-06	-4.251479102	2.78E-05	ii	chr7	100472503	G	SRRT;SRRT;SRRT;SRRT
cg13378865	-1.26E-05	2.96E-06	-4.25142036	2.78E-05	i	chr6	26660005	R	ZNF322A
cg23797100	-8.21E-06	1.93E-06	-4.251151479	2.78E-05	ii	chr16	28996053	G	LAT;LAT;LAT;LAT
cg04583637	-7.79E-06	1.83E-06	-4.251083893	2.78E-05	ii	chr13	98085949	G	RAP2A
cg10059756	-6.01E-06	1.41E-06	-4.25104474	2.78E-05	ii	chr1	150534021	G
cg21062451	-3.05E-05	7.18E-06	-4.250819357	2.78E-05	ii	chr1	188186905	G
cg17382663	-4.75E-05	1.12E-05	-4.250304775	2.79E-05	i	chr12	132606607	R	EP400NL
cg06685949	-4.05E-05	9.54E-06	-4.250213226	2.79E-05	i	chr16	19721858	R	C16orf88
cg10764013	-4.45E-05	1.05E-05	-4.250194627	2.79E-05	ii	chr8	42358746	G	SLC20A2;SLC20A2;SLC20A2;SLC20A2
cg21496519	-2.96E-05	6.97E-06	-4.2501608	2.79E-05	ii	chr7	4794413	G	FOXK1
cg08425166	-2.92E-05	6.87E-06	-4.249708064	2.80E-05	ii	chr11	126265278	G	ST3GAL4;ST3GAL4
cg17537403	-1.73E-05	4.06E-06	-4.249704197	2.80E-05	ii	chr3	169755693	G	GPR160
cg11221687	-5.43E-05	1.28E-05	-4.249646867	2.80E-05	ii	chr17	5083868	G	ZNF594
cg03505426	-4.32E-05	1.02E-05	-4.249605077	2.80E-05	ii	chr2	134353626	G
cg02641095	-1.00E-05	2.36E-06	-4.249453056	2.80E-05	ii	chr5	157170413	G	LSM11
cg06520715	-1.15E-05	2.72E-06	-4.24929062	2.80E-05	ii	chr2	28614896	G	FOSL2
cg08553401	-1.18E-05	2.78E-06	-4.249227723	2.80E-05	ii	chr10	75386085	G
cg06709554	-2.17E-05	5.10E-06	-4.248912695	2.81E-05	ii	chr3	47911202	G	MAP4;MAP4
cg23023970	-2.26E-05	5.32E-06	-4.248870277	2.81E-05	ii	chr10	134385698	G	INPP5A
cg03840924	-5.75E-06	1.35E-06	-4.248538	2.81E-05	ii	chr17	47645509	G
cg08620270	-9.68E-06	2.28E-06	-4.248398398	2.81E-05	ii	chr6	17706868	G	NUP153
cg14176676	-8.33E-06	1.96E-06	-4.248362292	2.81E-05	ii	chr1	54355510	G	YIPF1
cg13261725	-5.16E-05	1.22E-05	-4.248141525	2.82E-05	ii	chr6	25761975	G	SLC17A4
cg16738336	-9.12E-06	2.15E-06	-4.248036619	2.82E-05	ii	chr5	54603429	G	DHX29;SKIV2L2;DHX29
cg02970775	3.00E-05	7.07E-06	4.247920853	2.82E-05	ii	chr9	140483477	G	ZMYND19
cg20716202	-2.16E-05	5.10E-06	-4.247585672	2.82E-05	ii	chr11	2925847	G	SLC22A18;SLC22A18;SLC22A18AS
cg27425755	-7.63E-06	1.80E-06	-4.24741472	2.82E-05	ii	chr3	130613401	G	ATP2C1;ATP2C1;ATP2C1;ATP2C1
cg17998964	-5.16E-06	1.21E-06	-4.247128216	2.83E-05	ii	chr11	63655903	G	MARK2;MARK2;MARK2;MARK2;MARK2
cg24583410	-1.48E-05	3.48E-06	-4.246954589	2.83E-05	ii	chr6	33549186	G	BAK1
cg08001014	-5.37E-05	1.26E-05	-4.246766685	2.83E-05	ii	chr2	115207893	G	DPP10
cg16061375	-4.52E-06	1.06E-06	-4.246640322	2.83E-05	ii	chr17	47866631	G	MYST2
cg25827117	-2.14E-05	5.04E-06	-4.246622987	2.83E-05	ii	chr8	116800706	G
cg01440358	-5.22E-05	1.23E-05	-4.246551733	2.84E-05	ii	chr5	145593473	G	RBM27
cg12733707	-6.64E-06	1.56E-06	-4.246516196	2.84E-05	ii	chr11	2923547	G	SLC22A18AS;SLC22A18;SLC22A18;SLC22A18
cg18302940	-5.38E-05	1.27E-05	-4.246265989	2.84E-05	ii	chr17	33391960	G	RFFL;RFFL
ch.15.62766193F	-2.16E-05	5.10E-06	-4.246162549	2.84E-05	ii	chr15	64979140	G
cg04583116	-4.85E-05	1.14E-05	-4.246071839	2.84E-05	ii	chr7	119184686	G
cg08706258	-8.93E-06	2.10E-06	-4.245608022	2.85E-05	ii	chr17	25621230	G	WSB1;WSB1;WSB1;WSB1
cg03552401	-1.33E-05	3.14E-06	-4.245586308	2.85E-05	i	chr19	54974983	R	LENG9
cg04177705	-4.34E-06	1.02E-06	-4.245458949	2.85E-05	ii	chr3	88199274	G	C3orf38
cg20513643	1.68E-05	3.95E-06	4.245359209	2.85E-05	ii	chr12	49393348	G	DDN
cg06598256	-1.00E-05	2.36E-06	-4.245165576	2.85E-05	ii	chr11	63988554	G	FERMT3;FERMT3
cg18078177	3.53E-05	8.33E-06	4.245008487	2.85E-05	ii	chr20	47281410	G	PREX1
cg01490807	-4.32E-05	1.02E-05	-4.244720298	2.86E-05	ii	chr17	76666085	G
cg08706837	-1.40E-05	3.30E-06	-4.244716249	2.86E-05	i	chr1	37940090	R	ZC3H12A
cg25206280	-2.99E-05	7.05E-06	-4.244375481	2.86E-05	i	chr6	170425900	R
cg10375242	-6.65E-05	1.57E-05	-4.244074051	2.86E-05	ii	chr19	18579108	G	ELL
cg15332261	-1.02E-05	2.41E-06	-4.244044539	2.87E-05	ii	chr14	71375349	G	PCNX
cg13076732	-4.32E-05	1.02E-05	-4.243976181	2.87E-05	ii	chr15	67429693	G	SMAD3;SMAD3;SMAD3
cg24814826	-4.36E-05	1.03E-05	-4.243845785	2.87E-05	ii	chr1	227579822	G
cg02410245	-3.22E-05	7.58E-06	-4.243482291	2.87E-05	ii	chr12	6649349	G	IFFO1;IFFO1;IFFO1
cg25503881	-5.15E-06	1.21E-06	-4.243406907	2.87E-05	ii	chr3	194406476	G	FAM43A
cg01856414	3.00E-05	7.07E-06	4.243369157	2.87E-05	ii	chr8	124954379	G	FER1L6
cg14715697	-3.63E-05	8.55E-06	-4.243352712	2.87E-05	i	chr17	77127487	R	HRNBP3
cg01190171	-1.75E-05	4.13E-06	-4.243106623	2.88E-05	i	chr6	31126373	R	CCHCR1;TCF19;CCHCR1;TCF19;TCF19;CCHCR1;TCF19
cg25026237	-8.37E-06	1.97E-06	-4.243006066	2.88E-05	ii	chr6	4775638	G	CDYL;CDYL
cg10014674	-8.99E-06	2.12E-06	-4.242918562	2.88E-05	i	chr1	33430585	R	RNF19B;RNF19B
cg14653849	-8.73E-06	2.06E-06	-4.242789865	2.88E-05	ii	chr9	117349904	G	ATP6V1G1
cg04682787	-1.08E-05	2.55E-06	-4.242718722	2.88E-05	ii	chr11	65339779	G	FAM89B;FAM89B;FAM89B
cg04334016	5.10E-05	1.20E-05	4.24228892	2.89E-05	ii	chr6	154769781	G	CNKSR3
cg25902778	-1.34E-05	3.15E-06	-4.242182031	2.89E-05	ii	chr1	7323213	G	CAMTA1
cg01624611	-1.28E-05	3.02E-06	-4.242022168	2.89E-05	ii	chr9	129189164	G	MVB12B
cg17187922	-1.51E-05	3.56E-06	-4.241937182	2.89E-05	ii	chr18	23671079	G	SS18;SS18
cg09272256	-3.30E-05	7.79E-06	-4.241847183	2.89E-05	ii	chr10	5238881	G	AKR1C4
cg10983056	-7.57E-06	1.78E-06	-4.240890679	2.90E-05	i	chr13	113344077	R	ATP11A;ATP11A
cg02105087	-3.69E-05	8.69E-06	-4.240882478	2.90E-05	ii	chr4	23992154	G
cg13237194	-4.66E-05	1.10E-05	-4.240830455	2.90E-05	ii	chr7	6407854	G
cg13485900	-4.22E-05	9.95E-06	-4.240758848	2.91E-05	ii	chr1	186704904	G
cg25648103	-2.45E-05	5.77E-06	-4.240741452	2.91E-05	ii	chr12	54582519	G	SMUG1;SMUG1;SMUG1;SMUG1;SMUG1;SMUG1;SMUG1;SMUG1;SMUG1
cg08761102	-1.25E-05	2.95E-06	-4.240738012	2.91E-05	i	chr2	38303844	R	CYP1B1
cg05153801	-4.72E-05	1.11E-05	-4.240598199	2.91E-05	ii	chr5	117663193	G
cg22917147	-7.65E-06	1.81E-06	-4.240335128	2.91E-05	ii	chr19	48949463	G	GRWD1
cg03482905	1.37E-05	3.24E-06	4.240316995	2.91E-05	ii	chr22	24158427	G	SMARCB1;SMARCB1
cg08116922	-5.63E-05	1.33E-05	-4.240129939	2.91E-05	ii	chr7	55003149	G
cg26462663	-1.11E-05	2.62E-06	-4.239759504	2.92E-05	i	chr16	8962668	R	CARHSP1;CARHSP1;CARHSP1;CARHSP1;CARHSP1;CARHSP1
cg15109767	-1.49E-05	3.51E-06	-4.239759091	2.92E-05	ii	chr1	247374303	G
cg08193551	-2.43E-05	5.73E-06	-4.239355102	2.92E-05	ii	chr9	71863159	G	TJP2;TJP2;TJP2;TJP2;TJP2;TJP2
cg19581816	-1.33E-05	3.13E-06	-4.239347937	2.92E-05	ii	chr1	43390507	G
cg18563812	3.56E-05	8.40E-06	4.239133262	2.93E-05	ii	chr8	53044888	G	ST18
cg23304296	-1.22E-05	2.88E-06	-4.239078447	2.93E-05	ii	chr1	116961183	G	C1orf203;C1orf203;C1orf203;C1orf203;C1orf203
cg11764359	4.26E-05	1.01E-05	4.239000076	2.93E-05	i	chr7	65958608	G
cg13856236	-2.04E-05	4.82E-06	-4.23819862	2.94E-05	ii	chr3	186269384	G	TBCCD1;TBCCD1;TBCCD1
cg10841025	-1.62E-05	3.82E-06	-4.237742699	2.94E-05	ii	chr11	127924442	G
cg20172350	-4.59E-06	1.08E-06	-4.237405296	2.95E-05	ii	chr3	129158390	G	IFT122;IFT122;IFT122;IFT122;IFT122;IFT122;IFT122;MBD4;MBD4;MBD4;MBD4;MBD4
cg05420668	-1.19E-05	2.81E-06	-4.237307611	2.95E-05	i	chr16	28891176	R	ATP2A1;ATP2A1
cg23366556	3.55E-05	8.38E-06	4.237193846	2.95E-05	ii	chr10	21787598	G	CASC10
cg21192621	-8.57E-06	2.02E-06	-4.237175641	2.95E-05	ii	chr3	128880118	G	ISY1
cg20697297	3.36E-05	7.93E-06	4.23716857	2.95E-05	ii	chr11	120644804	G	GRIK4;GRIK4;GRIK4
cg17692977	-4.05E-05	9.56E-06	-4.236955485	2.95E-05	ii	chr18	13277703	G	LDLRAD4;LDLRAD4
cg01320361	-6.61E-06	1.56E-06	-4.236822959	2.95E-05	ii	chr6	108279781	G	SEC63
cg19258682	-8.00E-06	1.89E-06	-4.236530936	2.96E-05	i	chr12	109535996	G	UNG;UNG
cg02758674	-2.32E-05	5.47E-06	-4.236338549	2.96E-05	ii	chr11	33795236	G	FBXO3;FBXO3
cg13050240	-5.92E-06	1.40E-06	-4.236220689	2.96E-05	ii	chr14	24809068	G	RIPK3;RIPK3
cg06531430	-3.23E-05	7.63E-06	-4.236210861	2.96E-05	ii	chr16	85207349	G
cg27166381	-8.49E-06	2.00E-06	-4.236155811	2.96E-05	i	chr12	57637412	R	STAC3
cg17603871	-4.76E-05	1.12E-05	-4.236093452	2.96E-05	ii	chr12	49882619	G	SPATS2;SPATS2;SPATS2;SPATS2
cg11582100	-8.24E-06	1.95E-06	-4.235622242	2.97E-05	ii	chr2	171673207	G	GAD1;GAD1;GAD1;GAD1
cg06866400	-1.24E-05	2.93E-06	-4.235408928	2.97E-05	i	chr6	143771904	R	ADAT2;PEX3
cg14235311	-9.14E-06	2.16E-06	-4.235389077	2.97E-05	ii	chr2	74709803	G	TTC31;TTC31;CCDC142
cg12570310	-4.03E-05	9.52E-06	-4.235375985	2.97E-05	ii	chr2	207165715	G	ZDBF2;ZDBF2
cg14003627	-4.91E-05	1.16E-05	-4.234769299	2.98E-05	i	chr9	123204555	R	CDK5RAP2;CDK5RAP2
cg25810058	-1.08E-05	2.55E-06	-4.234687571	2.98E-05	ii	chr3	45596651	G
cg04526750	-2.96E-05	6.98E-06	-4.234647405	2.98E-05	ii	chr11	8378724	G
cg03026406	-3.03E-05	7.14E-06	-4.234647211	2.98E-05	ii	chr13	38789658	G
cg02770835	7.27E-06	1.72E-06	4.234480528	2.98E-05	i	chr1	226303486	G
cg18392612	-9.16E-06	2.16E-06	-4.23446338	2.98E-05	ii	chr11	57092559	G	TNKS1BP1
cg12521678	-1.02E-05	2.42E-06	-4.234233495	2.99E-05	i	chrX	153197865	R	NAA10
cg10027904	-4.61E-05	1.09E-05	-4.234223203	2.99E-05	ii	chr9	32560067	G	TOPORS-AS1;TOPORS-AS1;NDUFB6;NDUFB6;NDUFB6
cg23925551	-1.75E-05	4.14E-06	-4.233899937	2.99E-05	ii	chr7	137265171	G	DGKI
cg02051805	-1.12E-05	2.64E-06	-4.233717158	2.99E-05	ii	chr1	156308598	G	CCT3;C1orf182;CCT3;CCT3
cg12177299	-1.18E-05	2.79E-06	-4.233657581	2.99E-05	ii	chr15	43473738	G	TMEM62
cg06422529	-2.10E-05	4.96E-06	-4.233593935	2.99E-05	i	chr8	97661265	R	PGCP
cg17340810	-4.15E-05	9.81E-06	-4.233553028	2.99E-05	ii	chr10	72482588	G	ADAMTS14;ADAMTS14
cg09034795	-1.73E-05	4.09E-06	-4.23351598	3.00E-05	i	chr11	63676760	R	MARK2;MARK2;MARK2;MARK2;MARK2
cg03224175	-3.82E-05	9.02E-06	-4.233168967	3.00E-05	i	chr20	3996790	G	RNF24;RNF24;RNF24
cg24799830	-2.87E-05	6.79E-06	-4.232876629	3.00E-05	ii	chr7	37025890	G	ELMO1;ELMO1;ELMO1
cg20972199	-1.44E-05	3.41E-06	-4.232331318	3.01E-05	ii	chr11	69065333	G
cg24107972	-4.70E-05	1.11E-05	-4.232282473	3.01E-05	ii	chr4	146973351	G
cg13520631	-2.79E-05	6.59E-06	-4.232259029	3.01E-05	ii	chr17	76701943	G	CYTH1;CYTH1;CYTH1;CYTH1
cg18807875	-4.33E-05	1.02E-05	-4.231947707	3.02E-05	ii	chr8	41359317	G	GOLGA7;GOLGA7;GOLGA7
cg18011570	4.67E-05	1.10E-05	4.231891266	3.02E-05	ii	chr7	157279616	G	LOC101927914
cg24162783	-1.12E-05	2.65E-06	-4.231862463	3.02E-05	ii	chr6	52442385	G	TRAM2;TRAM2-AS1;TRAM2-AS1
cg16726261	-1.86E-05	4.39E-06	-4.231721193	3.02E-05	ii	chr16	10364408	G
cg22804502	-6.44E-06	1.52E-06	-4.231607289	3.02E-05	i	chr6	7389831	R	CAGE1;CAGE1;CAGE1;CAGE1;CAGE1;CAGE1;RIOK1
cg07421597	-4.00E-05	9.45E-06	-4.231449656	3.02E-05	ii	chr12	77557180	G
cg25302189	-1.85E-05	4.38E-06	-4.231098445	3.03E-05	ii	chr16	30441500	G	DCTPP1
cg23058185	-9.12E-06	2.15E-06	-4.231059407	3.03E-05	ii	chr10	8095985	G	FLJ45983;GATA3;GATA3;FLJ45983
cg05768362	-6.84E-06	1.62E-06	-4.231020396	3.03E-05	ii	chr1	145575570	G	PIAS3
cg16827534	-3.96E-05	9.37E-06	-4.230969714	3.03E-05	ii	chr3	12332780	G	PPARG;PPARG;PPARG
cg23858471	-4.91E-05	1.16E-05	-4.230911714	3.03E-05	ii	chr5	56869486	G	LINCR-0003
cg25124223	-6.79E-06	1.60E-06	-4.230710855	3.03E-05	ii	chr6	150067614	G	NUP43
cg00171464	-4.15E-05	9.80E-06	-4.230418117	3.03E-05	ii	chr5	127270154	G
cg15486740	-6.84E-06	1.62E-06	-4.230291023	3.04E-05	ii	chr6	24667460	G	ACOT13;TTRAP;ACOT13;ACOT13;ACOT13
cg23466144	-2.49E-05	5.89E-06	-4.230219129	3.04E-05	ii	chr2	178562071	G	PDE11A;PDE11A;PDE11A;PDE11A;PDE11A;PDE11A;PDE11A;PDE11A
cg20807111	-1.24E-05	2.94E-06	-4.230108482	3.04E-05	i	chr7	100660595	R	MUC12
cg26819793	-1.55E-05	3.67E-06	-4.230071017	3.04E-05	ii	chr5	137800737	G	EGR1
cg26468810	-4.22E-05	9.98E-06	-4.229976187	3.04E-05	ii	chr11	118229636	G	UBE4A;UBE4A
cg05944369	-1.14E-05	2.71E-06	-4.229905463	3.04E-05	i	chr4	174255616	R	HMGB2;HMGB2;HMGB2
cg23613045	-1.28E-05	3.02E-06	-4.229826672	3.04E-05	ii	chr16	3020417	G	PAQR4;PAQR4;PAQR4;PAQR4
cg25697742	-4.26E-05	1.01E-05	-4.229748992	3.04E-05	ii	chr20	22492157	G
cg15092760	1.25E-05	2.96E-06	4.229501862	3.05E-05	ii	chr1	55352412	G	DHCR24
cg07331053	-3.59E-05	8.49E-06	-4.229404166	3.05E-05	ii	chr8	27347861	G	EPHX2
cg22671331	-3.86E-05	9.13E-06	-4.229389201	3.05E-05	ii	chr8	37458524	G
cg16737416	-2.04E-05	4.82E-06	-4.229140278	3.05E-05	ii	chr8	143845999	G	LYNX1;LYNX1
cg06576871	-3.63E-05	8.59E-06	-4.228497766	3.06E-05	ii	chr12	77185470	G	ZDHHC17
cg22605348	-6.01E-06	1.42E-06	-4.228172265	3.06E-05	ii	chr13	95248671	G	TGDS
cg13034459	-8.16E-06	1.93E-06	-4.227866119	3.07E-05	ii	chr5	139536887	G	LOC101929719
cg00331210	-3.14E-05	7.43E-06	-4.227715233	3.07E-05	ii	chr16	780258	G	NARFL
cg22577889	-7.05E-06	1.67E-06	-4.227655799	3.07E-05	ii	chr14	21457962	G	METTL17;METTL17
cg09659887	-1.20E-05	2.84E-06	-4.227566987	3.07E-05	ii	chr11	9406115	G	IPO7
cg00539943	-2.17E-05	5.12E-06	-4.227371229	3.07E-05	ii	chr2	38228808	G	RMDN2;RMDN2;RMDN2-AS1;RMDN2;RMDN2
cg26906731	-5.12E-06	1.21E-06	-4.2272565	3.08E-05	ii	chr2	16080615	G	MYCN;MYCNOS
cg21774018	-6.66E-06	1.57E-06	-4.227070934	3.08E-05	ii	chr1	33282836	G	S100PBP;S100PBP;YARS
cg05776488	-8.07E-06	1.91E-06	-4.226993821	3.08E-05	ii	chr1	231113872	G	TTC13;ARV1;TTC13
cg06040234	-8.95E-06	2.12E-06	-4.22675546	3.08E-05	ii	chr14	104181825	G	ZFYVE21;ZFYVE21;XRCC3;XRCC3;XRCC3
cg21856015	0.000126304	2.99E-05	4.226675764	3.08E-05	ii	chr2	31217091	G	GALNT14;GALNT14;GALNT14;GALNT14
cg03592283	-2.28E-05	5.40E-06	-4.226672773	3.08E-05	i	chr3	44666723	R	ZNF197;ZNF197
cg04833908	-9.43E-06	2.23E-06	-4.226622815	3.08E-05	ii	chr20	31240737	G	C20orf203
cg16521836	-7.49E-06	1.77E-06	-4.226570631	3.08E-05	ii	chr3	113775302	G	QTRTD1;KIAA1407
cg25433496	-5.78E-05	1.37E-05	-4.226557253	3.08E-05	i	chr17	293505	R	FAM101B
cg02506673	-1.07E-05	2.54E-06	-4.226341199	3.09E-05	ii	chr5	130506614	G	LYRM7
cg00183173	2.00E-05	4.73E-06	4.226196046	3.09E-05	ii	chr6	170339368	G
cg12679910	-1.05E-05	2.49E-06	-4.226030247	3.09E-05	ii	chr17	73900713	G	MRPL38
cg01883046	-2.72E-05	6.43E-06	-4.225866269	3.09E-05	ii	chr2	174890420	G
cg00416077	-5.39E-05	1.28E-05	-4.225727142	3.10E-05	ii	chr13	21947475	G	ZDHHC20;ZDHHC20;MIPEPP3;ZDHHC20;ZDHHC20
cg01511823	-7.89E-06	1.87E-06	-4.225643151	3.10E-05	ii	chr12	25348048	G	CASC1;CASC1;CASC1;LYRM5;CASC1;CASC1;CASC1
cg17864040	-1.04E-05	2.46E-06	-4.225272861	3.10E-05	ii	chr1	78148524	G	ZZZ3
cg03367136	-3.32E-05	7.85E-06	-4.224842138	3.11E-05	i	chr11	102638470	R
cg07730263	-3.18E-05	7.53E-06	-4.224754408	3.11E-05	ii	chr3	52810259	G	ITIH1
cg11957699	-4.39E-05	1.04E-05	-4.224637303	3.11E-05	ii	chr1	214510205	G	SMYD2
cg24874049	-4.11E-05	9.72E-06	-4.224565349	3.11E-05	ii	chr11	124055793	G
cg09044743	-1.29E-05	3.04E-06	-4.22448744	3.11E-05	ii	chr1	2458238	G	PANK4
cg06689961	-7.61E-06	1.80E-06	-4.22435586	3.11E-05	ii	chr12	12870959	G	CDKN1B
cg21092177	-1.65E-05	3.89E-06	-4.224281102	3.11E-05	ii	chr17	73128031	G	NT5C
cg13851334	-4.09E-05	9.68E-06	-4.224197081	3.12E-05	i	chr2	10686975	R
cg18637978	-8.21E-06	1.94E-06	-4.224064413	3.12E-05	ii	chr19	12780627	G	C19orf56;MORG1;MORG1;MORG1
cg27153965	-3.94E-05	9.34E-06	-4.223906534	3.12E-05	ii	chr1	220259532	G	BPNT1;BPNT1;BPNT1;BPNT1;RNU5F-1
cg06884423	3.82E-05	9.05E-06	4.22376411	3.12E-05	ii	chr1	74100133	G
cg09088253	-8.06E-06	1.91E-06	-4.223734562	3.12E-05	ii	chr5	148930752	G	CSNK1A1;CSNK1A1;CSNK1A1;CSNK1A1;CSNK1A1;CSNK1A1;CSNK1A1
cg04272459	-3.33E-05	7.88E-06	-4.223629204	3.12E-05	ii	chr16	47144215	G	NETO2;NETO2
cg16818505	-2.92E-05	6.92E-06	-4.22307089	3.13E-05	ii	chr12	62499674	G	FAM19A2
cg14559234	-6.67E-05	1.58E-05	-4.223006409	3.13E-05	i	chr5	650104	R	CEP72
cg24304789	-8.62E-06	2.04E-06	-4.222950065	3.13E-05	ii	chr2	43451423	G	ZFP36L2
cg09573890	-1.37E-05	3.25E-06	-4.222933032	3.13E-05	ii	chr11	73087205	G	RELT;RELT
cg06516331	-4.45E-05	1.05E-05	-4.222733085	3.13E-05	i	chr1	38010337	R	SNIP1
cg13670924	-2.95E-05	6.98E-06	-4.222299042	3.14E-05	ii	chr20	8589665	G	PLCB1;PLCB1
cg17419897	-3.89E-05	9.22E-06	-4.222283064	3.14E-05	ii	chr6	108798142	G	LACE1;LACE1
cg09129839	-3.02E-05	7.14E-06	-4.222277398	3.14E-05	ii	chr1	2304315	G	MORN1
cg09256281	-2.90E-05	6.87E-06	-4.222047299	3.14E-05	ii	chr2	80069606	G	CTNNA2;CTNNA2
cg03882344	-9.23E-06	2.19E-06	-4.222006192	3.14E-05	ii	chr17	7486985	G	MPDU1;MPDU1;MPDU1
cg23288347	4.39E-05	1.04E-05	4.221776572	3.15E-05	ii	chrX	139769997	G
cg21774827	-2.61E-05	6.18E-06	-4.221627848	3.15E-05	ii	chr19	54379120	G	MYADM;MYADM;MYADM;MYADM;MYADM
cg03839625	-8.03E-06	1.90E-06	-4.22142295	3.15E-05	ii	chr20	43538443	G	PABPC1L
cg15651835	-1.59E-05	3.76E-06	-4.221406009	3.15E-05	i	chr1	226497333	R	LIN9
cg17815988	-5.01E-06	1.19E-06	-4.22135103	3.15E-05	ii	chr16	70488244	G	FUK
cg04034441	-3.77E-05	8.92E-06	-4.221336965	3.15E-05	ii	chr3	146306487	G	PLSCR5
cg00365945	-3.59E-05	8.50E-06	-4.221056314	3.16E-05	ii	chr20	62377056	G	ZBTB46
cg22413726	-9.43E-06	2.23E-06	-4.220585423	3.16E-05	ii	chr11	64691999	G	PPP2R5B
cg20643768	-1.16E-05	2.76E-06	-4.220336349	3.17E-05	ii	chr6	10723095	G	TMEM14C;TMEM14C
cg03365432	-9.83E-06	2.33E-06	-4.22023901	3.17E-05	ii	chr6	167412981	G	FGFR1OP;FGFR1OP
cg04845060	-3.77E-05	8.93E-06	-4.21995177	3.17E-05	i	chr4	53455270	R
cg20965505	-8.23E-06	1.95E-06	-4.219900688	3.17E-05	ii	chr12	96336941	G	AMDHD1;CCDC38
cg14456873	-5.48E-05	1.30E-05	-4.219815954	3.17E-05	ii	chr6	131211457	G	EPB41L2;EPB41L2;EPB41L2;EPB41L2;EPB41L2
cg15550036	-9.44E-06	2.24E-06	-4.219746607	3.17E-05	ii	chr3	48956180	G	C3orf71;ARIH2
cg20830775	-3.72E-05	8.82E-06	-4.219450391	3.18E-05	i	chr3	51428687	R	RBM15B
cg04568813	-2.24E-05	5.31E-06	-4.219060258	3.18E-05	ii	chr20	18505691	G	SEC23B;SEC23B;SEC23B;SEC23B;SEC23B
cg21136399	-3.84E-05	9.10E-06	-4.219031451	3.18E-05	i	chr17	277536	R
cg06331359	-2.79E-05	6.62E-06	-4.218995692	3.18E-05	i	chr17	78190755	R	SGSH
cg23190203	-1.17E-05	2.77E-06	-4.218987442	3.18E-05	ii	chr10	102791082	G	PDZD7;SFXN3;SFXN3
cg27662379	-8.36E-06	1.98E-06	-4.218784532	3.19E-05	ii	chr3	128369753	G	RPN1
cg14256041	-1.31E-05	3.11E-06	-4.218729189	3.19E-05	ii	chr7	794072	G	DNAAF5;DNAAF5
cg06951805	-1.08E-05	2.57E-06	-4.218569577	3.19E-05	ii	chr7	123389366	G	WASL
cg04635126	-8.41E-06	1.99E-06	-4.218501816	3.19E-05	ii	chr17	38231943	G	THRA;THRA;THRA;THRA
cg02344187	-4.16E-05	9.86E-06	-4.218475633	3.19E-05	ii	chr12	74437525	G
cg01825707	-1.11E-05	2.63E-06	-4.218392315	3.19E-05	ii	chr11	209287	G	MIR6743;RIC8A;RIC8A;RIC8A;RIC8A
cg09998229	-1.71E-05	4.06E-06	-4.218303797	3.19E-05	ii	chr19	3606757	G	TBXA2R;TBXA2R;TBXA2R;TBXA2R
cg14967066	-2.18E-05	5.18E-06	-4.218164558	3.20E-05	ii	chr11	314341	G	IFITM1
cg13156863	-1.60E-05	3.79E-06	-4.218154758	3.20E-05	ii	chr5	140700516	G	TAF7
cg10614159	-1.34E-05	3.19E-06	-4.218032207	3.20E-05	ii	chr11	46723022	G	ARHGAP1;ZNF408;ZNF408
cg19394782	7.81E-05	1.85E-05	4.217779711	3.20E-05	ii	chr19	43244635	G	PSG3;PSG3
cg25586860	-5.44E-06	1.29E-06	-4.217752847	3.20E-05	ii	chr10	102133232	G	C10orf75
cg20726804	-8.19E-06	1.94E-06	-4.217728643	3.20E-05	ii	chr2	85553966	G	TGOLN2
cg14630985	-1.46E-05	3.46E-06	-4.217313934	3.21E-05	i	chr9	107689848	R	ABCA1
cg19213762	3.32E-05	7.86E-06	4.217191364	3.21E-05	ii	chr15	33962292	G	RYR3;RYR3
cg14128582	-3.83E-06	9.08E-07	-4.216943214	3.21E-05	i	chr1	109584757	G	WDR47;WDR47;WDR47;WDR47;WDR47;WDR47
cg17966709	-2.17E-05	5.14E-06	-4.21692821	3.21E-05	i	chr11	57435952	R	ZDHHC5
cg20110479	-4.80E-05	1.14E-05	-4.216874656	3.21E-05	ii	chr12	52792064	G	KRT82
cg19698585	-2.87E-05	6.80E-06	-4.21675148	3.21E-05	ii	chr9	135045135	G	NTNG2
cg23793371	-3.88E-05	9.21E-06	-4.216748411	3.21E-05	ii	chr2	22757905	G	LOC102723362
cg00732274	-8.22E-06	1.95E-06	-4.216718379	3.21E-05	ii	chr17	8534167	G	MYH10
cg01550909	-1.18E-05	2.79E-06	-4.216505848	3.22E-05	ii	chr4	123843875	G	NUDT6;NUDT6;SPATA5
cg18014856	-8.16E-06	1.94E-06	-4.216319519	3.22E-05	ii	chr5	139742956	G	SLC4A9
cg04466273	-7.84E-06	1.86E-06	-4.216280327	3.22E-05	ii	chr12	64845556	G	TBK1
cg08100159	-3.46E-05	8.20E-06	-4.216212138	3.22E-05	i	chr2	9560753	R	ITGB1BP1;ITGB1BP1
cg24626581	-9.08E-06	2.15E-06	-4.216161252	3.22E-05	ii	chr12	49366536	G	WNT10B
cg17282975	-2.80E-05	6.64E-06	-4.216029788	3.22E-05	ii	chr22	41925360	G	POLR3H;POLR3H;POLR3H;POLR3H;POLR3H
cg01031400	-1.66E-05	3.93E-06	-4.215992775	3.22E-05	ii	chr8	23021513	G	TNFRSF10D;TNFRSF10D
cg08130179	-9.80E-06	2.32E-06	-4.215988358	3.22E-05	ii	chr19	17958905	G	JAK3
cg00389594	-1.11E-05	2.63E-06	-4.215931229	3.23E-05	ii	chr10	81838736	G	TMEM254;TMEM254;TMEM254;TMEM254;TMEM254;TMEM254;TMEM254;TMEM254;TMEM254-AS1;TMEM254-AS1;TMEM254-AS1;TMEM254-AS1;TMEM254-AS1;TMEM254;TMEM254;TMEM254;TMEM254;TMEM254
cg16861508	-6.66E-06	1.58E-06	-4.215653262	3.23E-05	ii	chr8	22926909	G	TNFRSF10B;TNFRSF10B;TNFRSF10B
cg25330147	-4.28E-05	1.01E-05	-4.215634268	3.23E-05	i	chr7	127344968	R	SND1
cg20493090	-4.52E-05	1.07E-05	-4.215586549	3.23E-05	ii	chr12	54862339	G	GTSF1
cg21151651	-7.29E-06	1.73E-06	-4.215584394	3.23E-05	ii	chr11	18656163	G	SPTY2D1
cg25292243	-1.62E-05	3.85E-06	-4.215434321	3.23E-05	ii	chr11	9596171	G	WEE1;WEE1
cg16488974	-1.26E-05	2.98E-06	-4.215427449	3.23E-05	ii	chr14	99736462	G	BCL11B;BCL11B
cg13204687	-3.86E-05	9.16E-06	-4.215362328	3.23E-05	i	chr12	108905993	R
cg13898875	-3.17E-05	7.52E-06	-4.215237975	3.23E-05	i	chr2	36980923	R	VIT
cg02556313	-1.63E-05	3.88E-06	-4.215051061	3.24E-05	ii	chr22	50157835	G
cg06146614	-5.71E-06	1.36E-06	-4.214852973	3.24E-05	ii	chr22	37957925	G	CDC42EP1
cg27568764	-4.42E-05	1.05E-05	-4.214713618	3.24E-05	ii	chr3	148592849	G	CPA3
cg14428911	2.42E-05	5.74E-06	4.214628663	3.24E-05	ii	chr15	48009928	G	SEMA6D;SEMA6D;SEMA6D;SEMA6D;SEMA6D;SEMA6D
cg15337080	-8.06E-05	1.91E-05	-4.214556704	3.24E-05	ii	chr9	86094764	G	FRMD3;FRMD3
cg08165462	-4.19E-05	9.95E-06	-4.214554194	3.24E-05	ii	chr19	652493	G	RNF126
cg14387360	-9.56E-06	2.27E-06	-4.214210229	3.25E-05	ii	chr14	64108576	G	WDR89;WDR89;WDR89
cg24886083	-2.98E-05	7.06E-06	-4.213831277	3.25E-05	ii	chr7	99173263	G	ZNF655;ZNF655;ZNF655;ZNF655
cg16184370	0.00015471	3.67E-05	4.213602207	3.26E-05	ii	chr5	110898179	G	STARD4-AS1
cg07351164	-1.38E-05	3.28E-06	-4.213452611	3.26E-05	i	chr1	109826064	G	PSRC1;PSRC1;PSRC1;PSRC1
cg15607017	-4.24E-05	1.01E-05	-4.213430948	3.26E-05	ii	chr1	25368345	G
cg00839009	-2.89E-05	6.87E-06	-4.213394106	3.26E-05	ii	chr13	111838308	G	ARHGEF7;ARHGEF7;ARHGEF7;ARHGEF7;ARHGEF7
cg00269245	-4.41E-05	1.05E-05	-4.213352272	3.26E-05	i	chr16	56858002	R	NUP93
cg01537769	-4.59E-05	1.09E-05	-4.213347601	3.26E-05	i	chr13	94075842	R	GPC6
cg23528037	-2.90E-05	6.88E-06	-4.213168565	3.26E-05	ii	chr17	7758581	G	TMEM88
cg21668625	-3.33E-05	7.90E-06	-4.213107989	3.26E-05	ii	chr1	29220146	G	EPB41;EPB41;EPB41;EPB41;EPB41
cg15251263	-4.18E-05	9.91E-06	-4.212822646	3.27E-05	ii	chr2	161351352	G	RBMS1;RBMS1
cg07331067	-4.96E-05	1.18E-05	-4.212752501	3.27E-05	ii	chr4	107266241	G	AIMP1;AIMP1;AIMP1
cg01491358	-5.06E-05	1.20E-05	-4.212584221	3.27E-05	ii	chr17	4034650	G	ZZEF1
cg23633937	-2.41E-05	5.71E-06	-4.212514088	3.27E-05	ii	chr19	45575142	G	ZNF296
cg20437495	-9.28E-06	2.20E-06	-4.212240486	3.28E-05	i	chr19	16296106	R	FAM32A
cg01211906	-1.98E-05	4.71E-06	-4.212172514	3.28E-05	ii	chr11	2322286	G	C11orf21;TSPAN32;C11orf21
cg21502732	-3.17E-05	7.52E-06	-4.211917608	3.28E-05	ii	chr8	12698029	G
cg22411092	-5.50E-05	1.31E-05	-4.211839363	3.28E-05	ii	chr3	50004150	G	RBM6;RBM6
cg25339546	-1.62E-05	3.85E-06	-4.211805618	3.28E-05	ii	chr22	18189351	G	BCL2L13;BCL2L13;BCL2L13;BCL2L13;BCL2L13;BCL2L13;BCL2L13;BCL2L13;BCL2L13;BCL2L13;BCL2L13;BCL2L13;BCL2L13
cg25670583	-2.27E-05	5.38E-06	-4.211652373	3.28E-05	i	chr4	715865	R	PCGF3
cg19157580	-9.06E-06	2.15E-06	-4.211578614	3.29E-05	ii	chr20	62733901	G
cg13731422	-5.39E-06	1.28E-06	-4.211477081	3.29E-05	i	chr3	17784398	G	TBC1D5
cg06362729	-1.87E-05	4.45E-06	-4.211141049	3.29E-05	ii	chr4	131254713	G
cg01626459	-1.06E-05	2.52E-06	-4.211083499	3.29E-05	ii	chr6	56820778	G	BEND6;DST
cg09553817	-1.06E-05	2.52E-06	-4.210949925	3.29E-05	ii	chr6	109415661	G	CEP57L1;CEP57L1;CEP57L1;SESN1;SESN1
cg15726040	-4.54E-05	1.08E-05	-4.210891298	3.29E-05	ii	chr2	115598354	G	DPP10
cg11412303	-5.40E-05	1.28E-05	-4.210829874	3.30E-05	ii	chr14	42769279	G
cg15991262	8.68E-06	2.06E-06	4.210809134	3.30E-05	i	chr7	23720454	G	C7orf46;C7orf46;C7orf46
cg19535685	-3.96E-05	9.40E-06	-4.210767978	3.30E-05	ii	chr22	19845442	G
cg25513133	-5.89E-06	1.40E-06	-4.210450464	3.30E-05	ii	chr6	149887296	G	C6orf72
cg05790551	2.91E-05	6.92E-06	4.210067884	3.31E-05	i	chr6	3284094	R	SLC22A23;SLC22A23
cg12296844	3.60E-05	8.55E-06	4.210036376	3.31E-05	ii	chr4	155701908	G	RBM46;RBM46;RBM46
cg14397599	-5.14E-05	1.22E-05	-4.209955744	3.31E-05	ii	chr2	231663199	G	CAB39;CAB39;CAB39
cg07031212	-1.02E-05	2.41E-06	-4.209670697	3.31E-05	ii	chr16	23464057	G	COG7
cg18153124	-1.24E-05	2.95E-06	-4.209622518	3.31E-05	ii	chr8	133493154	G	KCNQ3
cg24251862	-1.44E-05	3.42E-06	-4.209530762	3.31E-05	ii	chr22	43045736	G	CYB5R3
cg25355159	-3.48E-05	8.27E-06	-4.209328954	3.32E-05	ii	chr19	56279259	G
cg21910613	-1.95E-05	4.64E-06	-4.209220198	3.32E-05	i	chr1	27191950	R
cg07723598	-2.27E-05	5.39E-06	-4.209207042	3.32E-05	i	chr2	240090667	R	HDAC4
cg04824304	-3.66E-06	8.71E-07	-4.208970288	3.32E-05	ii	chr5	40680550	G	PTGER4;PTGER4
cg24105096	-5.39E-05	1.28E-05	-4.208960115	3.32E-05	ii	chr2	232486549	G
cg02999418	-1.07E-05	2.54E-06	-4.208692741	3.33E-05	ii	chr5	141041669	G	ARAP3
cg15456501	-2.92E-05	6.94E-06	-4.208690042	3.33E-05	ii	chr5	87919788	G	LINC00461
cg00405626	-1.34E-05	3.19E-06	-4.208582063	3.33E-05	ii	chr14	24741139	G	RABGGTA;RABGGTA
cg01124868	-3.43E-05	8.16E-06	-4.208359726	3.33E-05	ii	chr3	9435560	G	LOC440944
cg25285919	-3.22E-05	7.66E-06	-4.207928149	3.34E-05	ii	chr3	188312215	G	LPP;LPP;LPP
cg09135741	-1.08E-05	2.57E-06	-4.207764799	3.34E-05	ii	chr10	104263683	G	ACTR1A;SUFU
cg00522581	3.42E-06	8.13E-07	4.207739538	3.34E-05	i	chr3	129325676	G	PLXND1
cg08754068	-2.00E-05	4.74E-06	-4.207682656	3.34E-05	ii	chr9	130649138	G	ST6GALNAC6;ST6GALNAC6;ST6GALNAC6;ST6GALNAC6;ST6GALNAC6;ST6GALNAC6;ST6GALNAC6
cg09282982	-1.06E-05	2.51E-06	-4.207590044	3.34E-05	ii	chr1	9929976	G	CTNNBIP1;CTNNBIP1
cg05406230	-3.62E-05	8.60E-06	-4.207585447	3.34E-05	ii	chr1	10534282	G	PEX14
cg08169601	-8.87E-06	2.11E-06	-4.207542053	3.34E-05	ii	chr1	70820287	G	HHLA3;HHLA3;HHLA3;HHLA3;ANKRD13C;ANKRD13C
cg09038155	-8.03E-06	1.91E-06	-4.207392291	3.34E-05	i	chr4	139937227	R	CCRN4L
cg19678067	-1.15E-05	2.72E-06	-4.20718582	3.35E-05	ii	chr17	34901173	G	GGNBP2
cg20861881	-1.32E-05	3.14E-06	-4.2071841	3.35E-05	ii	chr11	94473439	G
cg08735096	-1.97E-05	4.69E-06	-4.206978121	3.35E-05	ii	chr3	8921234	G	RAD18
cg23674358	-1.14E-05	2.70E-06	-4.206799286	3.35E-05	ii	chr10	22726885	G
cg01378995	-5.93E-06	1.41E-06	-4.206547046	3.36E-05	ii	chr16	730898	G	STUB1
cg10854158	-8.18E-06	1.95E-06	-4.206439465	3.36E-05	ii	chr2	88927043	G	EIF2AK3;EIF2AK3
cg10520594	-9.69E-06	2.30E-06	-4.206376216	3.36E-05	ii	chr17	73127197	G	NT5C
cg24405636	-6.91E-06	1.64E-06	-4.206103058	3.36E-05	ii	chr19	42724150	G	ZNF526
cg04676463	-7.02E-06	1.67E-06	-4.205905528	3.36E-05	ii	chr4	69215912	G	YTHDC1;YTHDC1
cg26905327	-5.33E-06	1.27E-06	-4.205861352	3.36E-05	i	chr19	42363855	G	RPS19
cg10421346	-4.25E-05	1.01E-05	-4.205829415	3.37E-05	ii	chr2	222954613	G
cg02346135	-3.47E-05	8.24E-06	-4.20570108	3.37E-05	i	chr19	648389	R	RNF126
cg19956605	-1.38E-05	3.29E-06	-4.205598709	3.37E-05	ii	chr22	21921881	G	UBE2L3;UBE2L3;UBE2L3
cg04484639	3.79E-05	9.02E-06	4.205383329	3.37E-05	ii	chr3	81773021	G	GBE1
cg19846193	-5.30E-06	1.26E-06	-4.205353448	3.37E-05	ii	chr1	92352084	G	TGFBR3
cg25770657	-3.22E-05	7.67E-06	-4.204942769	3.38E-05	ii	chr1	56098680	G
cg09373765	-4.19E-05	9.97E-06	-4.204865079	3.38E-05	ii	chr2	39320345	G	SOS1
cg05353131	-7.80E-06	1.85E-06	-4.204786518	3.38E-05	ii	chr15	64995641	G	OAZ2
cg26506795	-2.54E-05	6.03E-06	-4.204697753	3.38E-05	i	chr20	57467130	R	GNAS;GNAS;GNAS;GNAS;GNAS;GNAS;GNAS;GNAS;GNAS;GNAS;GNAS;GNAS;GNAS
cg21666889	-6.72E-06	1.60E-06	-4.204643957	3.38E-05	ii	chr3	10029051	G	TMEM111
cg12317676	-8.83E-06	2.10E-06	-4.204412059	3.39E-05	ii	chr19	10981810	G	CARM1
cg20370345	-4.22E-05	1.00E-05	-4.204344864	3.39E-05	ii	chr3	197682650	G	IQCG;RPL35A
cg02328019	-3.24E-05	7.70E-06	-4.204181027	3.39E-05	ii	chr6	99951711	G	USP45
cg09452445	-6.17E-06	1.47E-06	-4.203866952	3.39E-05	ii	chr20	4792685	G	RASSF2;RASSF2
cg23207616	-7.60E-06	1.81E-06	-4.203803566	3.39E-05	ii	chr1	2322827	G	RER1;MORN1
cg14625021	-2.87E-05	6.82E-06	-4.203413194	3.40E-05	ii	chr1	173245983	G	LOC100506023
cg07910680	-2.12E-05	5.05E-06	-4.203346922	3.40E-05	ii	chr18	56296449	G	ALPK2
cg15599382	-4.18E-05	9.95E-06	-4.203324138	3.40E-05	ii	chr1	244084377	G
cg19801853	3.67E-05	8.73E-06	4.203257997	3.40E-05	ii	chr2	42190907	G
cg22680459	-1.19E-05	2.83E-06	-4.203249135	3.40E-05	ii	chr6	149068180	G	UST
cg07347137	-1.42E-05	3.37E-06	-4.202995809	3.41E-05	ii	chr1	53019316	G	ZCCHC11;ZCCHC11;ZCCHC11
cg05813365	-1.16E-05	2.76E-06	-4.202958738	3.41E-05	ii	chr7	134671236	G	AGBL3
cg01223512	-9.76E-06	2.32E-06	-4.202689571	3.41E-05	ii	chr4	129784819	G	PHF17;PHF17
cg16849349	-1.71E-05	4.07E-06	-4.202442021	3.41E-05	ii	chr6	144623132	G	UTRN
cg04958227	-8.39E-06	2.00E-06	-4.202376496	3.41E-05	ii	chr6	151672181	G	AKAP12;AKAP12
cg01078232	-8.76E-06	2.08E-06	-4.202370679	3.41E-05	ii	chr4	184425965	G	ING2
cg27163614	-3.67E-05	8.72E-06	-4.202311167	3.42E-05	ii	chr13	100207314	G	TM9SF2
cg05368995	0.000226733	5.40E-05	4.202296416	3.42E-05	ii	chr22	37421661	G	MPST;MPST;MPST
cg05879496	-2.16E-05	5.15E-06	-4.202075084	3.42E-05	ii	chr16	46660595	G
cg09708066	-4.58E-05	1.09E-05	-4.202065558	3.42E-05	ii	chr7	87044236	G	ABCB4;ABCB4;ABCB4
cg14791529	-2.69E-05	6.40E-06	-4.202029415	3.42E-05	ii	chr6	537521	G	EXOC2
cg12905114	-1.10E-05	2.62E-06	-4.202023488	3.42E-05	ii	chr9	140008784	G	DPP7
cg26309356	-5.45E-06	1.30E-06	-4.202020607	3.42E-05	ii	chr10	93557975	G	TNKS2
cg23183348	2.65E-05	6.31E-06	4.20165606	3.42E-05	ii	chr10	135009513	G	KNDC1
cg17625535	-4.01E-05	9.53E-06	-4.201414032	3.43E-05	i	chr7	4807525	R	FOXK1
cg15406724	-3.27E-05	7.77E-06	-4.201342312	3.43E-05	ii	chr21	35196942	G	ITSN1;ITSN1
cg08264605	-3.59E-05	8.54E-06	-4.201097447	3.43E-05	ii	chr13	33678668	G	STARD13;STARD13;STARD13
cg04459753	-1.73E-05	4.13E-06	-4.201081561	3.43E-05	i	chr16	28858035	R	TUFM
cg18184153	-7.56E-06	1.80E-06	-4.200912614	3.44E-05	ii	chr6	33385417	G	CUTA;CUTA;CUTA;CUTA;CUTA
cg08204093	-4.98E-05	1.19E-05	-4.200900605	3.44E-05	ii	chr12	123686537	G	MPHOSPH9;MPHOSPH9
cg16846530	-4.02E-05	9.57E-06	-4.200520993	3.44E-05	ii	chr2	143344711	G
cg19690051	-1.85E-05	4.41E-06	-4.200518657	3.44E-05	i	chr11	64949434	R	CAPN1;CAPN1;CAPN1;CAPN1;CAPN1
cg22034245	-6.94E-06	1.65E-06	-4.200464778	3.44E-05	ii	chr2	202645922	G	ALS2;ALS2
cg09771226	-4.98E-06	1.19E-06	-4.200176776	3.45E-05	i	chr17	45786313	R	TBKBP1
cg15974260	-1.15E-05	2.74E-06	-4.199872075	3.45E-05	ii	chr14	99756386	G
cg20784098	4.55E-05	1.08E-05	4.199844065	3.45E-05	ii	chr1	32157059	G	COL16A1
cg00712075	-9.40E-06	2.24E-06	-4.199767473	3.45E-05	ii	chr10	14880066	G	HSPA14;CDNF
cg10366178	-1.55E-05	3.70E-06	-4.199764526	3.45E-05	i	chr3	13323866	G
cg14896139	-4.63E-05	1.10E-05	-4.199609125	3.45E-05	ii	chr3	149529930	G	RNF13;RNF13
cg03941709	-1.73E-05	4.13E-06	-4.199587956	3.45E-05	ii	chr7	87505496	G	SLC25A40;SLC25A40;DBF4
cg03198741	-2.53E-05	6.03E-06	-4.19944598	3.46E-05	i	chr6	1003969	R	LOC285768;LOC285768
cg19363360	-1.99E-05	4.74E-06	-4.199351342	3.46E-05	ii	chr11	78508248	G	TENM4
cg04290923	-3.19E-05	7.60E-06	-4.199253553	3.46E-05	ii	chr11	67165641	G	RAD9A;RAD9A
cg00319567	-2.39E-05	5.69E-06	-4.199186633	3.46E-05	i	chr13	60971258	R	TDRD3;TDRD3;TDRD3
cg12857957	-1.33E-05	3.17E-06	-4.199140431	3.46E-05	ii	chr3	45883621	G	LZTFL1
cg08538586	-1.04E-05	2.47E-06	-4.198922109	3.46E-05	ii	chr15	48624287	G	DUT;DUT;DUT
cg08048724	-7.88E-06	1.88E-06	-4.198902789	3.46E-05	ii	chr3	195623221	G	TNK2;TNK2
cg01823709	-1.81E-05	4.30E-06	-4.198862967	3.46E-05	ii	chr5	56470805	G	GPBP1;GPBP1;GPBP1
cg23809679	-1.56E-05	3.71E-06	-4.198689421	3.47E-05	ii	chr4	71554125	G	UTP3
cg03983726	-1.51E-05	3.61E-06	-4.198280395	3.47E-05	i	chr11	70319482	G	SHANK2;SHANK2
cg00841581	-1.28E-05	3.05E-06	-4.197789504	3.48E-05	ii	chr3	136471162	G	STAG1;STAG1
cg19396253	-5.25E-05	1.25E-05	-4.197776071	3.48E-05	ii	chr7	77584545	G	PHTF2;PHTF2;PHTF2
cg04312967	-3.36E-05	7.99E-06	-4.197546435	3.48E-05	i	chr16	1597521	R	IFT140;TMEM204
cg15707163	-2.65E-05	6.30E-06	-4.197483286	3.49E-05	ii	chr7	104630661	G
cg05729372	-4.36E-05	1.04E-05	-4.197059756	3.49E-05	i	chr10	53526990	R	PRKG1;PRKG1
cg12709743	-1.26E-05	3.01E-06	-4.197003466	3.49E-05	ii	chr15	79103741	G	ADAMTS7;ADAMTS7
cg26060224	-4.12E-05	9.82E-06	-4.19700067	3.49E-05	ii	chr1	173604924	G	ANKRD45;LOC730159
cg00492083	-1.71E-05	4.07E-06	-4.19698928	3.49E-05	ii	chr17	79164939	G	AZI1;AZI1
ch.12.50831229F	-9.76E-06	2.33E-06	-4.196799807	3.50E-05	ii	chr12	52544962	G
cg16478896	-1.13E-05	2.69E-06	-4.196413361	3.50E-05	ii	chr16	75656906	G	ADAT1
cg17491228	-5.56E-05	1.33E-05	-4.196288235	3.50E-05	ii	chr11	64476089	G	NRXN2;NRXN2
cg07709627	-1.11E-05	2.64E-06	-4.1962837	3.50E-05	ii	chr19	30156658	G	PLEKHF1
cg04865018	-8.78E-06	2.09E-06	-4.196083503	3.51E-05	ii	chr2	74213126	G	TET3
cg27295197	-7.82E-06	1.86E-06	-4.19578143	3.51E-05	ii	chr3	193721047	G
cg01486291	-4.25E-05	1.01E-05	-4.19572534	3.51E-05	ii	chr6	113974777	G
cg23336561	7.30E-05	1.74E-05	4.195717792	3.51E-05	ii	chr17	58181618	G	LOC653653
cg14437797	2.79E-05	6.64E-06	4.195557761	3.51E-05	ii	chr8	6158267	G
cg10551645	-3.87E-05	9.24E-06	-4.195331217	3.52E-05	ii	chr12	10218516	G	CLEC9A
cg07473843	-4.69E-06	1.12E-06	-4.195290651	3.52E-05	ii	chr17	43209459	G	PLCD3;ACBD4
cg02765913	-7.82E-06	1.87E-06	-4.194759364	3.52E-05	ii	chr12	25102062	G	BCAT1;BCAT1;BCAT1;BCAT1;BCAT1;BCAT1
cg11636699	-9.40E-06	2.24E-06	-4.194637095	3.53E-05	i	chr19	13044490	R	FARSA
cg22436753	-8.51E-06	2.03E-06	-4.194571601	3.53E-05	ii	chr1	209929546	G	TRAF3IP3;TRAF3IP3
cg20480041	-1.51E-05	3.61E-06	-4.194418974	3.53E-05	ii	chr5	72251406	G	FCHO2;FCHO2
cg10394903	-1.90E-05	4.54E-06	-4.194414291	3.53E-05	ii	chr5	145355252	G	SH3RF2
cg03709234	-4.26E-05	1.01E-05	-4.194292007	3.53E-05	ii	chr12	10034220	G	KLRF2
cg02870011	-4.91E-05	1.17E-05	-4.194266395	3.53E-05	ii	chr12	128366140	G
cg00718043	-2.56E-05	6.10E-06	-4.19421728	3.53E-05	ii	chr17	74679882	G	MXRA7;MXRA7;MXRA7;MXRA7;MXRA7;MXRA7
cg17984885	6.05E-05	1.44E-05	4.194196464	3.53E-05	ii	chr1	224515071	G	NVL;NVL
cg23777559	-1.32E-05	3.14E-06	-4.19409815	3.53E-05	ii	chr1	95538672	G	ALG14;ALG14;ALG14
cg11734009	-3.67E-05	8.75E-06	-4.194038959	3.54E-05	i	chr22	20847174	R	KLHL22
cg01568521	-8.49E-06	2.02E-06	-4.194018348	3.54E-05	ii	chr6	30655456	G	KIAA1949;KIAA1949;KIAA1949
cg22109331	-9.66E-06	2.30E-06	-4.193880331	3.54E-05	i	chr1	212003961	R	LPGAT1;LPGAT1
cg19066102	-5.52E-05	1.32E-05	-4.193538161	3.54E-05	ii	chr1	113003309	G	CTTNBP2NL
cg17942831	-3.99E-05	9.51E-06	-4.193455164	3.54E-05	ii	chr18	12912418	G
cg03071917	-5.62E-05	1.34E-05	-4.193441718	3.54E-05	ii	chr13	49668377	G	FNDC3A;FNDC3A;FNDC3A
cg05075708	-1.05E-05	2.50E-06	-4.193380713	3.55E-05	ii	chr6	32940440	G	BRD2;BRD2
cg24461557	-1.37E-05	3.27E-06	-4.193185648	3.55E-05	ii	chr6	43892169	G	LINC01512
cg07471157	-1.35E-05	3.22E-06	-4.193072769	3.55E-05	ii	chr12	49373263	G	WNT1
cg09866208	-4.97E-06	1.19E-06	-4.192881372	3.55E-05	ii	chr16	58163498	G	C16orf80
cg17977671	-2.70E-05	6.43E-06	-4.192695837	3.56E-05	ii	chr13	52313270	G	WDFY2
cg23975251	3.65E-05	8.70E-06	4.192669635	3.56E-05	ii	chr1	10604446	G	PEX14
cg12807014	-9.93E-06	2.37E-06	-4.192481128	3.56E-05	i	chr2	99347987	R	MGAT4A
cg10141942	-1.23E-05	2.94E-06	-4.192464543	3.56E-05	ii	chr16	1652482	G	IFT140
cg18052984	-1.23E-05	2.93E-06	-4.192379868	3.56E-05	i	chr12	51158439	R	ATF1
cg23245286	-1.58E-05	3.76E-06	-4.19237246	3.56E-05	ii	chr11	68040016	G	C11orf24;C11orf24
cg20410039	-2.96E-05	7.07E-06	-4.192357401	3.56E-05	ii	chr1	228043443	G
cg01749554	-2.25E-05	5.37E-06	-4.192274135	3.56E-05	ii	chr8	73801219	G	KCNB2
cg21381525	-5.58E-05	1.33E-05	-4.192190122	3.56E-05	ii	chr10	18898790	G	NSUN6
cg19334934	-8.38E-06	2.00E-06	-4.192035214	3.57E-05	ii	chr2	219824310	G	CDK5R2
cg06031433	-4.96E-05	1.18E-05	-4.191872354	3.57E-05	ii	chr11	96022822	G	MAML2
cg09520791	-8.23E-06	1.96E-06	-4.191815467	3.57E-05	ii	chr3	194489881	G	LOC100507391
cg25718604	-4.97E-05	1.19E-05	-4.191739192	3.57E-05	ii	chr20	57601474	G	TUBB1
cg11588596	-1.48E-05	3.54E-06	-4.191489448	3.57E-05	ii	chr1	156737225	G	PRCC;PRCC
cg25969212	-6.80E-06	1.62E-06	-4.191229145	3.58E-05	ii	chr4	122722590	G	EXOSC9;EXOSC9
cg13365030	-9.43E-06	2.25E-06	-4.190631473	3.59E-05	ii	chr9	99449050	G
cg17139095	-5.16E-05	1.23E-05	-4.190529035	3.59E-05	ii	chr12	24749706	G
cg16062558	-5.84E-06	1.39E-06	-4.190525786	3.59E-05	ii	chr2	69871104	G	AAK1
cg16251637	-6.16E-06	1.47E-06	-4.190381196	3.59E-05	ii	chr6	138724720	G	HEBP2
cg23135167	-2.07E-05	4.94E-06	-4.190331816	3.59E-05	ii	chr2	64558225	G
cg06372718	4.49E-05	1.07E-05	4.19030579	3.59E-05	ii	chr22	50623165	G	TRABD
cg10726765	-5.38E-05	1.28E-05	-4.190184915	3.59E-05	ii	chr13	49683195	G	FNDC3A;FNDC3A
cg00192892	-4.04E-05	9.64E-06	-4.190149984	3.59E-05	ii	chr2	65326638	G	RAB1A;RAB1A
cg27322071	-2.02E-05	4.82E-06	-4.190003076	3.60E-05	ii	chr16	87384763	G	FBXO31;FBXO31
cg24071500	-9.74E-06	2.33E-06	-4.189821469	3.60E-05	ii	chr4	114683176	G	CAMK2D;CAMK2D;CAMK2D;CAMK2D;CAMK2D;CAMK2D
cg09424086	-8.64E-06	2.06E-06	-4.189715595	3.60E-05	ii	chr11	117096102	G	PCSK7
cg25861458	-7.58E-06	1.81E-06	-4.189435251	3.60E-05	ii	chr8	42948482	G	SGK196
cg02308059	-6.01E-06	1.43E-06	-4.189397585	3.60E-05	ii	chr19	51307148	G	C19orf48;C19orf48;C19orf48;C19orf48;C19orf48;C19orf48;C19orf48;C19orf48;C19orf48;C19orf48;SNORD88C;C19orf48
cg00626599	-1.36E-05	3.25E-06	-4.189288059	3.61E-05	ii	chr2	64068905	G	UGP2;UGP2
cg05107246	9.10E-05	2.17E-05	4.18928144	3.61E-05	ii	chr7	31441	G
cg14757157	-5.24E-05	1.25E-05	-4.189210617	3.61E-05	ii	chr17	59911755	G	BRIP1
cg08284638	-9.57E-06	2.28E-06	-4.188891744	3.61E-05	i	chr2	86255154	R	POLR1A
cg26754552	-7.18E-05	1.71E-05	-4.188836256	3.61E-05	ii	chr6	29400397	G
cg00028829	-1.20E-05	2.86E-06	-4.188785459	3.61E-05	ii	chr16	58768411	G	GOT2
cg12441358	-1.77E-05	4.23E-06	-4.188566951	3.62E-05	ii	chr12	49581673	G	TUBA1A
cg23251279	-5.34E-05	1.27E-05	-4.188553354	3.62E-05	ii	chr7	90192617	G
cg26134712	-4.21E-05	1.00E-05	-4.188442226	3.62E-05	i	chr10	32348319	R
cg04571421	-1.17E-05	2.78E-06	-4.188229222	3.62E-05	ii	chr16	30887046	G	MIR4519;BCL7C;MIR762HG;MIR762HG;MIR762HG
cg12450872	-2.24E-05	5.35E-06	-4.188209279	3.62E-05	ii	chr15	63386759	G
cg15111883	-2.10E-05	5.01E-06	-4.188084956	3.62E-05	ii	chr5	142225165	G	ARHGAP26;ARHGAP26
cg18759743	-3.71E-05	8.86E-06	-4.187942698	3.63E-05	i	chr1	17972339	R	ARHGEF10L;ARHGEF10L
cg08987678	-5.69E-05	1.36E-05	-4.187866142	3.63E-05	ii	chr22	22680738	G
cg10620429	-4.18E-05	9.97E-06	-4.187731222	3.63E-05	ii	chr15	100253266	G	MEF2A;MEF2A;MEF2A;MEF2A
cg21197361	-1.05E-05	2.50E-06	-4.187574624	3.63E-05	ii	chr17	30454658	G
cg01630046	-3.81E-05	9.09E-06	-4.187537436	3.63E-05	ii	chr2	42332600	G
cg24464641	-4.36E-05	1.04E-05	-4.187034659	3.64E-05	ii	chr11	10942397	G
cg18898496	-1.44E-05	3.44E-06	-4.186895793	3.64E-05	ii	chr5	20144814	G
cg26864834	-3.87E-06	9.25E-07	-4.186833504	3.64E-05	ii	chr12	4382372	G	CCND2
cg18948852	-2.94E-05	7.03E-06	-4.186627988	3.65E-05	ii	chr14	34116000	G	NPAS3;NPAS3;NPAS3;NPAS3
cg15560912	-4.78E-05	1.14E-05	-4.186527952	3.65E-05	ii	chr4	169490924	G	PALLD;PALLD
cg22438376	-1.66E-05	3.96E-06	-4.186295267	3.65E-05	ii	chr5	141348885	G	RNF14;RNF14;RNF14;RNF14;RNF14
cg23292266	-4.09E-05	9.77E-06	-4.186292827	3.65E-05	ii	chr19	11285128	G	KANK2;KANK2
cg04109822	-6.72E-06	1.61E-06	-4.186104345	3.65E-05	ii	chr20	50158057	G	NFATC2;NFATC2;NFATC2
cg01362990	-3.79E-05	9.06E-06	-4.185736919	3.66E-05	ii	chr14	75178508	G	FCF1;AREL1
cg04656734	-2.81E-05	6.71E-06	-4.185722821	3.66E-05	ii	chr2	68466888	G	PPP3R1
cg19846707	-4.25E-05	1.02E-05	-4.185534805	3.66E-05	ii	chr3	64679654	G
cg13342195	-1.00E-05	2.39E-06	-4.18547548	3.66E-05	ii	chr16	50100533	G	HEATR3
cg12345460	-9.79E-06	2.34E-06	-4.185417399	3.67E-05	ii	chr9	131664788	G	LRRC8A;LRRC8A;LRRC8A
cg06535993	-6.31E-06	1.51E-06	-4.185259686	3.67E-05	ii	chr10	26727261	G	APBB1IP
cg05189540	-2.67E-05	6.39E-06	-4.185161818	3.67E-05	ii	chr8	145580065	G	TMEM249;TMEM249;TMEM249;FBXL6;FBXL6;TMEM249
cg22532155	-7.76E-06	1.85E-06	-4.185144444	3.67E-05	i	chr17	79304683	R	TMEM105
cg03969326	-1.28E-05	3.05E-06	-4.185066173	3.67E-05	ii	chr1	170500942	G	GORAB;GORAB;GORAB
cg02519415	-7.06E-06	1.69E-06	-4.185022527	3.67E-05	ii	chr8	126442472	G	TRIB1
cg17846466	-2.31E-05	5.52E-06	-4.184969432	3.67E-05	ii	chr1	85391429	G	MCOLN2
cg07924819	-8.50E-06	2.03E-06	-4.184949406	3.67E-05	ii	chr1	161736104	G	ATF6;ATF6
cg22649880	-5.02E-05	1.20E-05	-4.184852324	3.67E-05	ii	chr8	28558363	G	EXTL3;EXTL3;EXTL3;EXTL3-AS1
cg22237916	-8.75E-06	2.09E-06	-4.184771303	3.68E-05	ii	chr3	48541877	G	SHISA5;SHISA5;SHISA5;SHISA5;SHISA5;SHISA5
cg10276968	5.19E-05	1.24E-05	4.18462066	3.68E-05	ii	chr15	60547697	G
cg19851179	-6.47E-06	1.55E-06	-4.184569686	3.68E-05	ii	chr11	73309269	G	FAM168A
cg03838237	-1.08E-05	2.59E-06	-4.184526947	3.68E-05	ii	chr2	65357613	G	RAB1A;RAB1A
cg23333420	-1.18E-05	2.81E-06	-4.184400949	3.68E-05	ii	chr10	105677801	G	OBFC1
cg06611075	-1.13E-05	2.71E-06	-4.184298269	3.68E-05	ii	chr1	47902833	G	FOXD2;FOXD2
cg19550750	-1.26E-05	3.00E-06	-4.18427976	3.68E-05	ii	chr19	5720386	G	CATSPERD;LONP1;LONP1;LONP1;LONP1;LONP1
cg08138248	-3.12E-05	7.46E-06	-4.184179001	3.68E-05	ii	chr8	48861886	G	PRKDC;PRKDC
cg27326648	-1.88E-05	4.50E-06	-4.183922626	3.69E-05	ii	chr4	1954161	G	WHSC1;WHSC1;WHSC1;WHSC1
cg14280327	-1.72E-05	4.10E-06	-4.183688147	3.69E-05	i	chr13	52026974	R	INTS6-AS1;INTS6;INTS6;INTS6;INTS6;INTS6;INTS6;INTS6
cg11188813	-1.05E-05	2.52E-06	-4.1835423	3.69E-05	ii	chr2	3482473	G	TRAPPC12
cg00480149	-1.46E-05	3.50E-06	-4.183540986	3.69E-05	ii	chr1	115259567	G	NRAS;CSDE1;CSDE1;CSDE1;CSDE1;CSDE1;CSDE1
cg02668581	-6.08E-06	1.45E-06	-4.183512465	3.69E-05	ii	chr2	216878340	G	MREG;MREG
cg13389652	-2.00E-05	4.79E-06	-4.183322119	3.70E-05	i	chr19	3481985	G	C19orf77
cg24054460	-7.51E-06	1.80E-06	-4.183307505	3.70E-05	ii	chr20	3827303	G	MAVS
cg20606279	-7.02E-06	1.68E-06	-4.1832624	3.70E-05	i	chr12	110437203	R	ANKRD13A
cg07440017	0.000108496	2.59E-05	4.183240228	3.70E-05	ii	chr3	187079738	G
cg11452329	-4.70E-05	1.12E-05	-4.183134363	3.70E-05	i	chr6	85824216	R
cg23429678	-8.35E-06	2.00E-06	-4.183108797	3.70E-05	ii	chr5	141030988	G	FCHSD1
cg19711075	-6.51E-06	1.56E-06	-4.183080584	3.70E-05	ii	chr11	33795713	G	FBXO3;FBXO3
cg14565783	-7.94E-06	1.90E-06	-4.182966086	3.70E-05	ii	chr22	43484995	G	TTLL1;TTLL1
cg18038139	-1.50E-05	3.58E-06	-4.182812053	3.71E-05	ii	chr17	10560748	G	MYH3
cg26279786	-3.10E-05	7.40E-06	-4.182655606	3.71E-05	ii	chr4	72416082	G	SLC4A4;SLC4A4;SLC4A4
cg16799583	-9.37E-06	2.24E-06	-4.182624195	3.71E-05	ii	chr9	133569236	G	EXOSC2
cg18275502	-5.18E-06	1.24E-06	-4.182575202	3.71E-05	ii	chr3	124942675	G
cg10480135	4.56E-05	1.09E-05	4.182251384	3.71E-05	ii	chr14	76701070	G
cg04082985	-4.98E-06	1.19E-06	-4.182070164	3.72E-05	ii	chr1	150946396	G	LASS2;LASS2
cg13379298	-2.15E-05	5.15E-06	-4.182021765	3.72E-05	ii	chr8	27401417	G	EPHX2;EPHX2;EPHX2;EPHX2
cg14054522	-7.21E-06	1.72E-06	-4.182002656	3.72E-05	ii	chr16	72699064	G
cg06221394	-8.78E-06	2.10E-06	-4.18195522	3.72E-05	ii	chr1	167906402	G	BRP44;DCAF6;BRP44;BRP44;DCAF6
cg23248330	-3.44E-05	8.23E-06	-4.181873184	3.72E-05	ii	chr22	35719253	G	TOM1;TOM1;TOM1;TOM1;TOM1;TOM1
cg18268077	-5.52E-05	1.32E-05	-4.181786044	3.72E-05	ii	chr19	46649888	G	IGFL2
cg04655696	-3.70E-05	8.85E-06	-4.181566218	3.72E-05	ii	chr14	68644506	G	RAD51B;RAD51B;RAD51B
cg12469955	-2.07E-05	4.94E-06	-4.181264986	3.73E-05	ii	chr3	21447667	G	VENTXP7
cg24173411	-5.43E-06	1.30E-06	-4.181125694	3.73E-05	ii	chr3	105085465	G	ALCAM
cg12224816	-5.17E-05	1.24E-05	-4.181097919	3.73E-05	ii	chr10	651182	G	DIP2C
cg00561338	-4.24E-05	1.01E-05	-4.181012982	3.73E-05	ii	chr6	27292492	G	FKSG83
cg13843369	-2.52E-05	6.02E-06	-4.180960684	3.73E-05	ii	chr11	34965227	G	PDHX;PDHX;PDHX
cg10582804	-1.01E-05	2.41E-06	-4.18093744	3.73E-05	i	chr15	44581470	R	CASC4;CASC4
cg04653469	-3.78E-06	9.05E-07	-4.180937214	3.73E-05	i	chr4	1232739	R	CTBP1;CTBP1
cg02896201	-8.47E-06	2.03E-06	-4.18087915	3.74E-05	ii	chr1	155178407	G	MTX1;THBS3;MTX1
cg05590233	-3.24E-05	7.74E-06	-4.18082589	3.74E-05	i	chr17	109545	R	RPH3AL
cg08215788	-1.63E-05	3.91E-06	-4.180773057	3.74E-05	ii	chr2	37898101	G	CDC42EP3
cg02383035	-4.98E-05	1.19E-05	-4.180694418	3.74E-05	ii	chr8	100336302	G	VPS13B;VPS13B
cg22109320	-3.17E-06	7.59E-07	-4.180676637	3.74E-05	ii	chr13	41707119	G	KBTBD6
cg23964739	-2.03E-05	4.86E-06	-4.180521735	3.74E-05	i	chr19	45909864	R	CD3EAP;CD3EAP;PPP1R13L
cg20961280	-2.82E-05	6.74E-06	-4.180330158	3.74E-05	ii	chr1	28384710	G	EYA3;EYA3;EYA3;EYA3;EYA3
cg16939112	-3.70E-05	8.84E-06	-4.180167319	3.75E-05	ii	chr12	1807305	G	ADIPOR2
cg25165821	3.86E-05	9.24E-06	4.180122466	3.75E-05	i	chr5	41187618	R	C6;C6
cg20138264	-1.16E-05	2.77E-06	-4.17995996	3.75E-05	ii	chr17	48585640	G	MYCBPAP
cg13617782	-1.13E-05	2.71E-06	-4.179620511	3.76E-05	ii	chr21	34915953	G	GART;GART;GART;GART;SON;SON
cg01799543	-7.29E-06	1.74E-06	-4.179457934	3.76E-05	ii	chr9	117373485	G	C9orf91
cg26398791	-1.42E-05	3.39E-06	-4.179399273	3.76E-05	ii	chr1	38455867	G	SF3A3
cg04760426	-3.53E-05	8.45E-06	-4.179036346	3.76E-05	ii	chr1	8395517	G	SLC45A1
cg17547105	-4.47E-05	1.07E-05	-4.178724687	3.77E-05	ii	chr3	24207215	G	LOC101927854;THRB;THRB;THRB;THRB
cg10605782	-5.49E-05	1.31E-05	-4.178587254	3.77E-05	ii	chr16	58581543	G	CNOT1;CNOT1;CNOT1;CNOT1
cg11552951	-6.40E-06	1.53E-06	-4.178351857	3.78E-05	ii	chr16	69832689	G	WWP2;WWP2;WWP2
cg15375826	-3.13E-05	7.48E-06	-4.17828159	3.78E-05	ii	chr11	6896603	G	OR10A4
cg06973760	-6.36E-06	1.52E-06	-4.178185973	3.78E-05	ii	chr18	77154869	G	NFATC1;NFATC1;NFATC1
cg03803211	-5.12E-06	1.23E-06	-4.178164058	3.78E-05	ii	chr2	70313772	G	PCBP1
cg25812424	-9.24E-06	2.21E-06	-4.177977819	3.78E-05	ii	chr12	118574730	G	PEBP1
cg13845296	-9.83E-06	2.35E-06	-4.17796901	3.78E-05	ii	chr15	75673907	G	SIN3A;SIN3A;SIN3A
cg11692800	-5.43E-05	1.30E-05	-4.17786503	3.78E-05	ii	chr5	55971895	G
cg06089712	-6.77E-06	1.62E-06	-4.177861155	3.78E-05	ii	chr14	35343862	G	BAZ1A;BAZ1A
cg24459759	-1.50E-05	3.59E-06	-4.177722862	3.79E-05	ii	chr17	42072300	G	PYY
cg19987863	-2.74E-05	6.56E-06	-4.177690513	3.79E-05	ii	chr9	134042691	G	NUP214
cg20029849	-7.97E-06	1.91E-06	-4.177461894	3.79E-05	ii	chr17	2717906	G	RAP1GAP2;RAP1GAP2
cg13307649	8.62E-05	2.06E-05	4.177454435	3.79E-05	ii	chr14	107211849	G
cg00627233	-4.25E-05	1.02E-05	-4.177407293	3.79E-05	ii	chr2	79251911	G	REG3G;REG3G;REG3G
cg25113008	-2.43E-05	5.82E-06	-4.177296761	3.79E-05	i	chr12	69042508	G	RAP1B;RAP1B
cg01182973	-7.76E-06	1.86E-06	-4.177292298	3.79E-05	i	chr22	38240624	G	ANKRD54;MIR658
cg13578899	-3.36E-05	8.05E-06	-4.177054495	3.80E-05	ii	chr1	186147141	G	HMCN1;MIR548F1
cg06299143	-1.33E-05	3.19E-06	-4.177036338	3.80E-05	i	chr12	114404295	R	RBM19;RBM19;RBM19
cg27317327	-1.15E-05	2.75E-06	-4.176969027	3.80E-05	ii	chr6	99963477	G	USP45
cg16746665	-4.46E-05	1.07E-05	-4.176959623	3.80E-05	ii	chr16	72260298	G
cg07582892	-3.83E-05	9.17E-06	-4.176903776	3.80E-05	ii	chr1	184488937	G	C1orf21
cg14458626	-3.69E-05	8.84E-06	-4.176803746	3.80E-05	ii	chr2	63834284	G	MDH1
cg11861730	-1.06E-05	2.53E-06	-4.17679533	3.80E-05	ii	chr11	128392683	G	ETS1;ETS1;ETS1
ch.2.1615265F	-8.33E-06	1.99E-06	-4.176584536	3.80E-05	ii	chr2	71303421	G	NAGK
cg26715814	-1.55E-05	3.70E-06	-4.176418337	3.81E-05	ii	chr19	7529580	G	ARHGEF18;ARHGEF18;ARHGEF18;ARHGEF18
cg18475439	-1.17E-05	2.80E-06	-4.176245636	3.81E-05	ii	chr19	11545892	G	PRKCSH;PRKCSH;CCDC151;CCDC151;CCDC151;CCDC151;PRKCSH;PRKCSH;PRKCSH;CCDC151
cg10439416	-3.78E-05	9.05E-06	-4.17615871	3.81E-05	ii	chr5	36951202	G	NIPBL;NIPBL
cg23383531	-1.50E-05	3.59E-06	-4.176051444	3.81E-05	ii	chr12	121688317	G	CAMKK2;CAMKK2;CAMKK2;CAMKK2;CAMKK2;CAMKK2;CAMKK2
cg25652323	-1.06E-05	2.54E-06	-4.175651251	3.82E-05	ii	chr7	72971463	G	BCL7B;BCL7B;BCL7B;BCL7B
cg17662971	-4.66E-06	1.12E-06	-4.175491108	3.82E-05	ii	chr1	32254559	G
cg01513157	-4.24E-05	1.02E-05	-4.175485696	3.82E-05	ii	chr16	82031434	G	SDR42E1
cg27434954	-1.12E-05	2.67E-06	-4.175479189	3.82E-05	ii	chr7	151722591	G	GALNT11
cg01130771	-1.20E-05	2.88E-06	-4.175439011	3.82E-05	ii	chr5	159414197	G
cg12627897	-2.76E-05	6.61E-06	-4.175427971	3.82E-05	ii	chr5	141313806	G	KIAA0141;KIAA0141;KIAA0141;KIAA0141
cg13781510	-3.97E-06	9.50E-07	-4.175405272	3.82E-05	ii	chr14	45603804	G	FKBP3;FANCM
cg17940201	-3.54E-05	8.47E-06	-4.17540265	3.82E-05	ii	chr11	11968925	G	USP47;USP47
cg21556232	-1.11E-05	2.65E-06	-4.17538156	3.82E-05	i	chr2	237453265	R
cg26017679	-1.00E-05	2.40E-06	-4.175061565	3.83E-05	ii	chr4	148936704	G	ARHGAP10
cg13000014	-5.06E-06	1.21E-06	-4.17495889	3.83E-05	ii	chr7	135243235	G	NUP205
cg15410276	-4.86E-06	1.16E-06	-4.174907813	3.83E-05	ii	chr6	27778076	G	HIST1H3H
cg07632491	-3.49E-05	8.37E-06	-4.174827224	3.83E-05	ii	chr5	59000604	G	PDE4D;PDE4D;PDE4D
cg09191449	-5.24E-05	1.26E-05	-4.174821726	3.83E-05	ii	chr2	189434667	G	GULP1;GULP1;GULP1;GULP1;GULP1
cg08024264	-0.000181257	4.34E-05	-4.174774557	3.83E-05	ii	chr17	75084281	G	SCARNA16;C17orf86
cg08757864	-9.26E-06	2.22E-06	-4.174712341	3.83E-05	ii	chr7	87849201	G	SRI;SRI
cg13536876	-6.43E-06	1.54E-06	-4.174683105	3.83E-05	ii	chr7	1707236	G
cg07138217	-1.95E-05	4.68E-06	-4.174671811	3.83E-05	ii	chr14	100223275	G
cg19625330	-1.26E-05	3.03E-06	-4.174630564	3.83E-05	ii	chr17	76919868	G	TIMP2
cg26513131	-5.68E-06	1.36E-06	-4.174577672	3.84E-05	ii	chr16	4556572	G	HMOX2;HMOX2;HMOX2;HMOX2
cg06058627	-2.78E-05	6.66E-06	-4.174519432	3.84E-05	ii	chr17	73149532	G	HN1;HN1;HN1;HN1;HN1;HN1;HN1;HN1
cg18133029	-5.22E-05	1.25E-05	-4.174488327	3.84E-05	ii	chr17	59815294	G	BRIP1
cg05949352	4.50E-05	1.08E-05	4.174483	3.84E-05	i	chr11	45202135	G	PRDM11
cg24594507	-8.16E-06	1.95E-06	-4.174261623	3.84E-05	ii	chr3	57583403	G	ARF4
cg24988444	-4.75E-06	1.14E-06	-4.174132666	3.84E-05	i	chr2	198318013	R	COQ10B
cg14153722	-9.48E-06	2.27E-06	-4.174121684	3.84E-05	ii	chr1	206858799	G	MAPKAPK2;MAPKAPK2
cg19905802	-1.65E-05	3.96E-06	-4.174055999	3.84E-05	i	chr11	62554200	R	TMEM179B;TAF6L
cg12006055	-3.67E-05	8.79E-06	-4.174032114	3.84E-05	ii	chr14	76193548	G	TTLL5
cg24360980	-1.92E-05	4.60E-06	-4.173491977	3.85E-05	ii	chr10	120115553	G	LINC00867
cg15684274	-3.65E-05	8.75E-06	-4.173478513	3.85E-05	i	chr1	892857	R	NOC2L
cg13672649	-4.97E-06	1.19E-06	-4.173443529	3.85E-05	ii	chr1	161102972	G	DEDD;DEDD;DEDD
cg02940951	-4.44E-05	1.06E-05	-4.173127666	3.86E-05	ii	chr2	88481929	G	THNSL2;THNSL2;THNSL2
cg03056465	-9.85E-06	2.36E-06	-4.173014755	3.86E-05	ii	chr20	3026350	G	MRPS26;GNRH2;GNRH2;GNRH2
cg03566262	-3.29E-05	7.87E-06	-4.172899254	3.86E-05	ii	chr17	39166235	G	KRTAP3-1
cg21448728	3.26E-05	7.81E-06	4.172786537	3.86E-05	ii	chr4	144484078	G
cg24792245	-3.92E-05	9.40E-06	-4.1726219	3.87E-05	ii	chr10	28820367	G	WAC
cg02891664	-1.25E-05	3.00E-06	-4.172483911	3.87E-05	ii	chr4	1004678	G	FGFRL1;FGFRL1
cg19303434	-7.48E-06	1.79E-06	-4.172226769	3.87E-05	ii	chr4	41992264	G	SLC30A9
cg00753059	-2.90E-05	6.95E-06	-4.172127919	3.87E-05	ii	chr22	44390650	G	SAMM50
cg16735821	-3.84E-06	9.20E-07	-4.171842963	3.88E-05	i	chr18	13727230	G	C18orf19;RNMT;C18orf19
cg14800796	-7.21E-06	1.73E-06	-4.171819828	3.88E-05	i	chr1	63833137	R	ALG6
cg01973181	-4.18E-05	1.00E-05	-4.171711391	3.88E-05	ii	chr12	124436804	G	CCDC92
cg16175479	-2.35E-05	5.64E-06	-4.171622561	3.88E-05	i	chr1	2235375	R	SKI
cg07374403	-3.75E-06	8.99E-07	-4.17098893	3.89E-05	i	chr1	47134188	G	ATPAF1;ATPAF1
cg13582371	-2.38E-05	5.70E-06	-4.170788612	3.90E-05	ii	chr2	161126308	G
cg18751486	-1.40E-05	3.35E-06	-4.170715292	3.90E-05	ii	chr6	34217335	G	C6orf1;C6orf1;C6orf1;C6orf1;C6orf1;C6orf1
cg20229177	-3.20E-05	7.68E-06	-4.170648033	3.90E-05	ii	chr12	15717479	G	PTPRO;PTPRO;PTPRO;PTPRO;PTPRO;PTPRO
cg19714749	-7.54E-06	1.81E-06	-4.170582309	3.90E-05	ii	chr7	144533092	G	TPK1;TPK1;TPK1;TPK1
cg06682675	-5.44E-05	1.30E-05	-4.170451127	3.90E-05	ii	chr2	99794923	G	MITD1
cg10481722	-5.53E-05	1.33E-05	-4.170272012	3.90E-05	ii	chr10	23248812	G	ARMC3;ARMC3;ARMC3;ARMC3
cg24800373	-3.66E-05	8.77E-06	-4.170192907	3.91E-05	ii	chr4	7794646	G	AFAP1;AFAP1
cg27266970	-7.42E-06	1.78E-06	-4.170128076	3.91E-05	ii	chr17	7835172	G	TRAPPC1;TRAPPC1;CNTROB;TRAPPC1;CNTROB;TRAPPC1;TRAPPC1
cg06952719	-1.18E-05	2.83E-06	-4.169984216	3.91E-05	ii	chr11	67889381	G	CHKA;CHKA
cg13497155	-5.97E-06	1.43E-06	-4.169825858	3.91E-05	ii	chr3	50374949	G	RASSF1;RASSF1;RASSF1;RASSF1
cg16283102	-5.11E-05	1.23E-05	-4.169705317	3.91E-05	ii	chr2	197940260	G	ANKRD44
cg15509953	-3.81E-05	9.14E-06	-4.169655492	3.91E-05	ii	chr15	35769982	G	DPH6
cg17550997	-3.47E-05	8.32E-06	-4.169638968	3.91E-05	ii	chr6	168529983	G
cg04091109	-9.83E-06	2.36E-06	-4.169594874	3.92E-05	ii	chr8	37962386	G	ASH2L;ASH2L
cg08025318	-3.71E-05	8.90E-06	-4.16948644	3.92E-05	ii	chr11	9710883	G	SWAP70;SWAP70
cg09302702	-9.63E-06	2.31E-06	-4.169281068	3.92E-05	ii	chr12	113622691	G	DDX54;DDX54;RITA1;RITA1
cg12449062	-5.32E-05	1.27E-05	-4.169248243	3.92E-05	ii	chr6	157442464	G	ARID1B;ARID1B
cg03710176	-6.57E-06	1.58E-06	-4.169222688	3.92E-05	ii	chr15	62352459	G	VPS13C;VPS13C;VPS13C;VPS13C
cg17707755	-4.59E-06	1.10E-06	-4.169114051	3.92E-05	ii	chr12	120875609	G	COX6A1
cg03938507	-1.78E-06	4.26E-07	-4.16909459	3.92E-05	i	chr17	48171847	G	PDK2
cg04854972	-8.39E-06	2.01E-06	-4.168862594	3.93E-05	ii	chr17	61627362	G	DCAF7
cg13231756	-4.37E-05	1.05E-05	-4.168811483	3.93E-05	ii	chr5	75905010	G	IQGAP2;IQGAP2;IQGAP2;IQGAP2;IQGAP2
cg13845211	-2.77E-05	6.65E-06	-4.168801647	3.93E-05	ii	chr5	96210230	G	ERAP2;ERAP2
cg07500976	-8.61E-06	2.07E-06	-4.168757653	3.93E-05	ii	chr19	13261292	G	IER2;STX10;IER2
cg02541317	-3.51E-05	8.43E-06	-4.168699379	3.93E-05	ii	chr3	131047700	G	NEK11;NEK11;LOC339874
cg10517650	-0.000112045	2.69E-05	-4.168557883	3.93E-05	ii	chr3	113235015	G	CCDC52
cg12762683	-3.58E-06	8.60E-07	-4.168399397	3.93E-05	ii	chr17	17943352	G	ATPAF2;C17orf39
cg01597973	-3.35E-05	8.04E-06	-4.16832964	3.94E-05	ii	chr14	60613505	G	DHRS7
cg02937055	-5.24E-05	1.26E-05	-4.168286468	3.94E-05	ii	chr3	171489625	G	PLD1;PLD1
cg25849085	-8.93E-06	2.14E-06	-4.168190495	3.94E-05	ii	chr3	42623215	G	SEC22C;SEC22C
cg05015610	-4.63E-05	1.11E-05	-4.168100556	3.94E-05	ii	chr13	41323874	G	MRPS31
cg13914598	-1.26E-05	3.02E-06	-4.168041696	3.94E-05	i	chr12	123460194	R	OGFOD2;ABCB9
cg02153397	-1.61E-05	3.87E-06	-4.168014414	3.94E-05	i	chr4	865080	R	GAK
cg11993086	-7.63E-06	1.83E-06	-4.167830286	3.94E-05	ii	chr1	1342795	G	MRPL20
cg08653443	-2.93E-05	7.03E-06	-4.167660701	3.95E-05	ii	chr5	136656279	G	SPOCK1
cg02456869	-3.28E-05	7.86E-06	-4.167121966	3.96E-05	i	chr12	51478262	R	CSRNP2;CSRNP2
cg17919849	-2.21E-05	5.30E-06	-4.167066806	3.96E-05	ii	chr9	95815381	G
cg05739036	-9.87E-06	2.37E-06	-4.166947809	3.96E-05	ii	chr11	28131864	G	METT5D1;METT5D1
cg17347851	-6.41E-06	1.54E-06	-4.166939025	3.96E-05	ii	chr17	37310064	G
cg10784785	-8.26E-06	1.98E-06	-4.166890805	3.96E-05	ii	chr16	48419812	G	SIAH1
cg13817083	-4.49E-05	1.08E-05	-4.16683683	3.96E-05	i	chr7	159026609	G
cg22419391	-4.86E-05	1.17E-05	-4.166781162	3.96E-05	ii	chr14	42831366	G
cg22526288	-6.69E-06	1.61E-06	-4.166632903	3.96E-05	ii	chr12	120315168	G	CIT
cg24595745	-7.64E-06	1.83E-06	-4.166581313	3.96E-05	i	chr3	121553721	R	IQCB1;IQCB1;EAF2
cg06765321	-1.15E-05	2.76E-06	-4.166524454	3.97E-05	ii	chr2	70057479	G	GMCL1
cg10885645	-9.12E-06	2.19E-06	-4.166478251	3.97E-05	ii	chr12	7283027	G	CLSTN3;CLSTN3
cg14342973	-9.30E-06	2.23E-06	-4.166303817	3.97E-05	ii	chr3	72150173	G	LINC00877
cg01134662	-3.30E-05	7.92E-06	-4.166230015	3.97E-05	ii	chr17	39165631	G	KRTAP3-1
cg17868893	-1.52E-05	3.66E-06	-4.166229248	3.97E-05	ii	chr2	201217491	G	SPATS2L;SPATS2L;SPATS2L;SPATS2L
cg17217654	-1.39E-05	3.34E-06	-4.166192479	3.97E-05	ii	chr3	49058043	G	DALRD3;NDUFAF3;MIR425;NDUFAF3;NDUFAF3;NDUFAF3
cg13640200	-1.05E-05	2.53E-06	-4.166037891	3.97E-05	ii	chr12	47474202	G	AMIGO2;AMIGO2
cg22573456	-7.46E-06	1.79E-06	-4.165989554	3.97E-05	ii	chr3	12525702	G	TSEN2;TSEN2;TSEN2;TSEN2;TSEN2
cg11753929	-1.23E-05	2.95E-06	-4.165988981	3.97E-05	ii	chr6	43484254	G	POLR1C;YIPF3
cg06125930	-1.13E-05	2.72E-06	-4.165718454	3.98E-05	ii	chr6	137143662	G	PEX7
cg03171402	-1.62E-05	3.90E-06	-4.165693287	3.98E-05	i	chr3	195587096	R
cg22554796	-1.35E-05	3.25E-06	-4.165563017	3.98E-05	i	chr10	32345272	R	KIF5B;KIF5B
cg07842023	-2.42E-05	5.80E-06	-4.165546822	3.98E-05	ii	chr1	2240191	G	SKI
cg01344162	-3.55E-05	8.52E-06	-4.165499695	3.98E-05	i	chr13	111471413	R
cg22360440	-1.33E-05	3.20E-06	-4.165434046	3.98E-05	ii	chr2	602673	G
cg01644793	-7.81E-06	1.88E-06	-4.165392468	3.98E-05	ii	chr12	120106019	G	PRKAB1;PRKAB1
cg03396679	-1.77E-05	4.24E-06	-4.165231192	3.99E-05	ii	chr7	158535999	G	ESYT2
cg17562972	-3.34E-05	8.03E-06	-4.165005548	3.99E-05	ii	chr16	48269763	G	ABCC11;ABCC11
cg20912172	-6.19E-06	1.49E-06	-4.164935514	3.99E-05	ii	chr1	211500571	G	TRAF5;TRAF5
cg26675263	-4.68E-05	1.12E-05	-4.16472366	4.00E-05	ii	chr10	92639506	G	RPP30;RPP30
cg07796143	-1.57E-05	3.78E-06	-4.164688588	4.00E-05	ii	chr5	150564939	G	CCDC69
cg03633377	-2.18E-05	5.22E-06	-4.164638377	4.00E-05	ii	chr11	61906403	G	INCENP;INCENP
cg25090499	-9.14E-06	2.19E-06	-4.164443635	4.00E-05	i	chr13	26043165	R	ATP8A2
cg20199629	-1.26E-05	3.01E-06	-4.164352405	4.00E-05	ii	chr17	48207508	G	SAMD14
cg02844629	-9.39E-06	2.26E-06	-4.164116234	4.01E-05	ii	chr1	231114732	G	TTC13;ARV1;TTC13
cg05882522	-1.03E-05	2.48E-06	-4.164098351	4.01E-05	ii	chr2	31456789	G	EHD3
cg26689796	-6.05E-06	1.45E-06	-4.164091333	4.01E-05	ii	chr18	47808115	G	MBD1;MBD1;MBD1;MBD1;MBD1;MBD1;MBD1;MBD1;MBD1;MBD1;MBD1;MBD1;MBD1;MBD1;MBD1;MBD1;MBD1;MBD1;MBD1;MBD1;MBD1;MBD1;MBD1;MBD1;MBD1;MBD1
cg22638268	-5.72E-06	1.37E-06	-4.163992433	4.01E-05	ii	chr16	87416934	G	FBXO31;FBXO31
ch.11.41140287R	-1.43E-05	3.44E-06	-4.163984576	4.01E-05	ii	chr11	41183711	G
cg14589395	-4.26E-05	1.02E-05	-4.163896715	4.01E-05	ii	chr2	24049933	G	ATAD2B;ATAD2B;ATAD2B
cg27625552	-1.68E-05	4.03E-06	-4.163805327	4.01E-05	ii	chr1	160681897	G	CD48;CD48
cg09678937	3.78E-05	9.07E-06	4.163765082	4.01E-05	ii	chr1	15835777	G	CASP9;CASP9;CASP9;CASP9;CASP9
cg23756937	-1.08E-05	2.60E-06	-4.163620502	4.01E-05	ii	chr1	6685092	G	THAP3;THAP3;THAP3
cg09965967	-1.08E-05	2.58E-06	-4.163541691	4.02E-05	ii	chr6	86303767	G	SNX14;SNX14
cg14498575	-4.91E-05	1.18E-05	-4.163471637	4.02E-05	ii	chr1	202371402	G	PPP1R12B;PPP1R12B;PPP1R12B
cg14857399	-4.07E-05	9.76E-06	-4.163405454	4.02E-05	ii	chr2	231674591	G	CAB39;CAB39;CAB39
cg16326227	-1.48E-05	3.56E-06	-4.163291891	4.02E-05	ii	chr16	88949556	G	CBFA2T3;CBFA2T3
cg19366178	-2.47E-05	5.94E-06	-4.163212173	4.02E-05	ii	chr15	52484857	G	MYO5C;GNB5
cg17622024	-2.71E-05	6.50E-06	-4.16303073	4.02E-05	ii	chr4	53546720	G
cg18101784	2.61E-05	6.26E-06	4.163016578	4.02E-05	ii	chr4	852280	G	GAK
cg22331257	-8.51E-06	2.04E-06	-4.16284187	4.03E-05	ii	chr15	74908259	G	CLK3;CLK3
cg02058715	-1.40E-05	3.38E-06	-4.16260074	4.03E-05	ii	chr1	228651908	G
cg10950272	-7.39E-06	1.77E-06	-4.162457284	4.03E-05	i	chr7	42276881	R	GLI3
cg13403223	-4.51E-05	1.08E-05	-4.162234548	4.04E-05	i	chr10	75547933	R	KIAA0913
cg03718514	-4.18E-05	1.01E-05	-4.162219656	4.04E-05	ii	chr11	66433803	G	RBM4B;RBM4;RBM4B
cg05001598	-9.37E-06	2.25E-06	-4.162203715	4.04E-05	ii	chr9	114246158	G	KIAA0368
cg21455685	-3.87E-05	9.31E-06	-4.162174804	4.04E-05	ii	chr9	74320556	G	TMEM2;TMEM2
cg08825929	-5.89E-06	1.41E-06	-4.162108741	4.04E-05	ii	chr3	193776240	G
cg06418878	-1.32E-05	3.17E-06	-4.162088974	4.04E-05	ii	chr11	116643266	G	BUD13;BUD13
cg15570457	-4.74E-05	1.14E-05	-4.161827366	4.04E-05	ii	chr5	134538585	G	C5orf66
cg08402842	-1.04E-05	2.50E-06	-4.161800409	4.04E-05	ii	chr16	50776714	G	CYLD;CYLD;CYLD
cg11568797	-1.76E-05	4.23E-06	-4.161491053	4.05E-05	ii	chr9	125272648	G	OR1J2
cg04977810	-4.87E-06	1.17E-06	-4.161434144	4.05E-05	ii	chr4	164087902	G	NAF1;NAF1;NAF1;NAF1
cg27346528	-4.37E-06	1.05E-06	-4.161203489	4.05E-05	i	chr17	44896212	G	WNT3
cg14773259	-7.30E-06	1.76E-06	-4.161097235	4.06E-05	ii	chr1	184021034	G	TSEN15;TSEN15;TSEN15
cg23555866	-3.14E-05	7.54E-06	-4.160842484	4.06E-05	ii	chr2	144317184	G	ARHGAP15
cg11691170	-1.32E-05	3.17E-06	-4.160792877	4.06E-05	i	chr11	130318691	R	ADAMTS15
cg11980481	-8.94E-06	2.15E-06	-4.160788067	4.06E-05	ii	chr9	132805210	G	FNBP1
cg00585846	-7.46E-06	1.79E-06	-4.160650849	4.06E-05	ii	chr6	31515458	G	NFKBIL1;NFKBIL1;ATP6V1G2;NFKBIL1;NFKBIL1;NFKBIL1;ATP6V1G2;NFKBIL1
cg08142478	-1.76E-05	4.22E-06	-4.160547375	4.07E-05	ii	chr11	65425983	G	RELA;RELA
cg01834614	-1.13E-05	2.71E-06	-4.160504726	4.07E-05	ii	chr1	147143012	G	ACP6
cg07833035	-7.87E-06	1.89E-06	-4.160180721	4.07E-05	ii	chr5	81573845	G	RPS23
cg24047137	-9.51E-06	2.28E-06	-4.160057345	4.07E-05	ii	chr22	20119849	G	ZDHHC8
cg00311046	-6.63E-06	1.59E-06	-4.159888444	4.08E-05	ii	chr10	7830420	G	KIN;ATP5C1;ATP5C1
cg01341891	-2.76E-05	6.64E-06	-4.159786671	4.08E-05	ii	chr1	78147727	G	ZZZ3
cg20406758	-3.96E-05	9.51E-06	-4.159666085	4.08E-05	ii	chr11	2703128	G	KCNQ1;KCNQ1OT1;KCNQ1
cg15612131	-9.60E-06	2.31E-06	-4.159665391	4.08E-05	ii	chr11	60610626	G	CCDC86
cg23886783	-1.08E-05	2.60E-06	-4.159635002	4.08E-05	i	chr2	113403248	R	SLC20A1
cg06074307	-1.69E-05	4.07E-06	-4.15957376	4.08E-05	ii	chr12	52216212	G	FIGNL2
cg07550275	-4.19E-05	1.01E-05	-4.159459259	4.08E-05	ii	chr21	29601135	G	LOC101927973
cg07111049	-2.22E-05	5.34E-06	-4.159373495	4.09E-05	ii	chr4	120378622	G
cg00948274	-1.59E-05	3.82E-06	-4.159239713	4.09E-05	ii	chr16	599580	G	SOLH
cg26659834	-2.79E-05	6.72E-06	-4.158930672	4.09E-05	ii	chr8	91807857	G	NECAB1
cg10599985	-6.14E-06	1.48E-06	-4.158905482	4.09E-05	ii	chr22	27068733	G	MIAT
cg07696658	-5.68E-06	1.37E-06	-4.158898622	4.09E-05	ii	chr5	73980914	G	HEXB
cg18885406	-9.44E-06	2.27E-06	-4.158767285	4.10E-05	ii	chr1	224033210	G	TP53BP2;TP53BP2
cg13112973	-6.39E-06	1.54E-06	-4.15876481	4.10E-05	ii	chr19	42748937	G
cg07597871	-8.95E-06	2.15E-06	-4.158558374	4.10E-05	ii	chr1	112162932	G	RAP1A;RAP1A
cg12736577	-2.51E-05	6.04E-06	-4.158444635	4.10E-05	ii	chr2	52480467	G
cg06941011	-1.54E-05	3.71E-06	-4.158338086	4.10E-05	ii	chr9	130541531	G	SH2D3C
cg15777606	-1.50E-05	3.62E-06	-4.158023359	4.11E-05	ii	chr6	15496615	G	JARID2
cg04159760	-9.02E-06	2.17E-06	-4.157947593	4.11E-05	ii	chr3	56950549	G	ARHGEF3;ARHGEF3
cg04150100	-5.63E-05	1.35E-05	-4.157809498	4.11E-05	ii	chr11	111578126	G	SIK2
cg03831971	-1.14E-05	2.74E-06	-4.157690907	4.11E-05	ii	chr4	100868132	G	DNAJB14
cg21217225	-8.20E-06	1.97E-06	-4.157642039	4.12E-05	ii	chr10	121632640	G	C10orf119
cg09413557	-9.11E-06	2.19E-06	-4.157450346	4.12E-05	ii	chr1	153508713	G	S100A6;S100A6
cg27383607	-2.03E-05	4.88E-06	-4.157335669	4.12E-05	ii	chr1	231036920	G
cg21154426	-4.37E-05	1.05E-05	-4.157170362	4.12E-05	ii	chr3	53161967	G	RFT1
cg17693257	-1.60E-05	3.86E-06	-4.157169836	4.12E-05	ii	chr9	116436123	G
cg09925691	-5.09E-05	1.22E-05	-4.157008167	4.13E-05	ii	chr18	67980973	G	SOCS6
cg26609741	-7.68E-06	1.85E-06	-4.156910337	4.13E-05	ii	chr2	86668110	G	KDM3A;KDM3A
cg12870169	-7.00E-06	1.68E-06	-4.156802409	4.13E-05	ii	chr6	89855541	G	PM20D2
cg11967952	-7.10E-06	1.71E-06	-4.156654604	4.13E-05	ii	chr1	52498983	G	TXNDC12;KTI12
cg13614045	-6.42E-06	1.55E-06	-4.156621699	4.13E-05	ii	chr17	65375130	G	PITPNC1;PITPNC1
cg18095725	-1.97E-05	4.75E-06	-4.156350776	4.14E-05	i	chr6	26159136	G	HIST1H2BD
cg10505247	-1.42E-05	3.42E-06	-4.156266135	4.14E-05	i	chr1	207226475	R	PFKFB2;PFKFB2
cg04902668	-3.89E-05	9.35E-06	-4.156229186	4.14E-05	ii	chr12	19281154	G	PLEKHA5;PLEKHA5;PLEKHA5;PLEKHA5
cg21919136	-1.35E-05	3.26E-06	-4.156028289	4.14E-05	ii	chr3	190040243	G	CLDN1
cg03361585	-1.20E-05	2.90E-06	-4.155768893	4.15E-05	ii	chr20	47444241	G	PREX1
cg21885317	-3.87E-05	9.30E-06	-4.155727454	4.15E-05	i	chr8	124248094	R	C8orf76
cg21712663	-1.41E-05	3.40E-06	-4.155688617	4.15E-05	ii	chr1	45265703	G	PLK3
cg11909043	-2.75E-05	6.62E-06	-4.155685953	4.15E-05	ii	chr10	24607515	G	KIAA1217;KIAA1217;KIAA1217;KIAA1217
cg00127935	-2.69E-05	6.47E-06	-4.15557085	4.15E-05	ii	chr7	36635441	G	AOAH;AOAH;AOAH
cg24951899	-1.45E-05	3.48E-06	-4.155530901	4.15E-05	ii	chr2	71176536	G	ATP6V1B1-AS1;ATP6V1B1-AS1;ATP6V1B1
cg01797482	-7.76E-06	1.87E-06	-4.155527684	4.15E-05	ii	chr5	130501094	G	HINT1;HINT1;HINT1;HINT1
cg26236504	-9.56E-06	2.30E-06	-4.15544989	4.15E-05	ii	chr3	52312572	G	WDR82;WDR82
cg09792707	-5.05E-05	1.21E-05	-4.155300949	4.16E-05	ii	chr5	93925326	G	KIAA0825;KIAA0825
cg00920168	-4.14E-05	9.96E-06	-4.155180417	4.16E-05	ii	chr1	33507105	G
cg19349092	-2.36E-05	5.68E-06	-4.155000325	4.16E-05	ii	chr6	34482278	G	PACSIN1;PACSIN1
cg01740172	-5.32E-06	1.28E-06	-4.154938642	4.16E-05	ii	chr3	18485840	G
cg12652301	-3.59E-05	8.64E-06	-4.154926663	4.16E-05	ii	chr11	5709505	G	TRIM22;TRIM22
cg18937424	-2.48E-05	5.98E-06	-4.154844646	4.16E-05	ii	chr11	76235767	G	C11orf30;C11orf30;C11orf30;C11orf30
cg04536319	-5.03E-05	1.21E-05	-4.154832239	4.16E-05	i	chr10	391398	R	DIP2C
cg21169767	-6.88E-06	1.65E-06	-4.154830915	4.16E-05	ii	chr12	64797890	G	XPOT
cg11399664	-1.03E-05	2.48E-06	-4.154640154	4.17E-05	ii	chr16	2009343	G	NDUFB10
cg16909660	-3.18E-05	7.65E-06	-4.154569377	4.17E-05	ii	chr8	1458558	G	DLGAP2
cg09744016	-1.28E-05	3.09E-06	-4.154335111	4.17E-05	ii	chr5	53606361	G	ARL15;ARL15
cg11373746	-1.37E-05	3.30E-06	-4.154201402	4.17E-05	ii	chr1	165668181	G	ALDH9A1
cg13797673	-4.12E-05	9.91E-06	-4.154194691	4.17E-05	i	chr2	242051737	G	PASK
cg01802501	-1.23E-05	2.96E-06	-4.15415129	4.18E-05	ii	chr11	102187989	G	BIRC3;BIRC3
cg24791380	-8.50E-06	2.05E-06	-4.15384106	4.18E-05	ii	chr7	23052972	G	FAM126A
cg27174263	-4.90E-06	1.18E-06	-4.153793445	4.18E-05	i	chr8	95731936	G	DPY19L4
cg02549474	-1.89E-05	4.56E-06	-4.153753936	4.18E-05	ii	chr14	32887482	G	AKAP6
cg17240496	-1.13E-05	2.72E-06	-4.153717494	4.18E-05	ii	chr11	62446340	G	UBXN1
cg14536697	-4.98E-05	1.20E-05	-4.153632396	4.18E-05	i	chr6	32291368	R	C6orf10
cg23463368	-1.24E-05	2.99E-06	-4.153535956	4.19E-05	ii	chr2	20851055	G	HS1BP3
cg09091373	-1.72E-05	4.15E-06	-4.15347107	4.19E-05	ii	chr11	44959124	G	TP53I11;TP53I11
cg10299667	-1.17E-05	2.83E-06	-4.153467472	4.19E-05	ii	chr17	79679470	G	SLC25A10
cg25706390	-4.37E-06	1.05E-06	-4.153292381	4.19E-05	ii	chr19	41769968	G	HNRNPUL1;HNRNPUL1
cg24701309	-2.08E-05	5.00E-06	-4.153204956	4.19E-05	ii	chr8	142236917	G	SLC45A4
cg13643339	-8.15E-06	1.96E-06	-4.153144415	4.19E-05	ii	chr14	76447949	G	TGFB3;TGFB3
cg06284696	-9.17E-06	2.21E-06	-4.152922252	4.20E-05	i	chr16	74402336	R	LOC283922
cg15120774	-1.57E-05	3.77E-06	-4.152812631	4.20E-05	ii	chr7	73294602	G
cg20637611	-1.04E-05	2.49E-06	-4.152703258	4.20E-05	ii	chr13	31038410	G	HMGB1
cg08114664	-5.80E-05	1.40E-05	-4.152600044	4.20E-05	ii	chr13	109624087	G	MYO16;MYO16
cg09571697	-3.29E-05	7.92E-06	-4.152361297	4.21E-05	ii	chr4	151494375	G	LRBA;LRBA
cg23149646	-1.64E-05	3.96E-06	-4.152323621	4.21E-05	ii	chr2	25838069	G	DTNB;DTNB;DTNB;DTNB;DTNB
cg25984892	-1.24E-05	2.98E-06	-4.152323039	4.21E-05	ii	chr22	24483509	G	CABIN1;CABIN1;CABIN1
cg12963297	-2.20E-05	5.29E-06	-4.152307846	4.21E-05	ii	chr19	10421057	G	ZGLP1;FDX1L
cg24861394	3.58E-05	8.63E-06	4.152305735	4.21E-05	ii	chr8	11141871	G	MTMR9
cg04138155	-1.14E-05	2.76E-06	-4.152186209	4.21E-05	i	chr1	243419250	R	SDCCAG8;CEP170;CEP170;CEP170
cg26395763	-2.39E-05	5.74E-06	-4.152149878	4.21E-05	ii	chr4	87292719	G	MAPK10
cg05142942	-2.37E-05	5.70E-06	-4.151932974	4.21E-05	i	chr15	77320211	R	PSTPIP1
cg07405419	-3.43E-05	8.26E-06	-4.151928213	4.21E-05	ii	chr16	68451677	G	SMPD3
cg04313769	-1.31E-05	3.15E-06	-4.151702762	4.22E-05	ii	chr10	74018551	G
cg17692429	-3.15E-05	7.58E-06	-4.151433771	4.22E-05	ii	chr7	151106245	G	WDR86
cg10445083	-2.16E-05	5.21E-06	-4.151403822	4.22E-05	ii	chr10	50371928	G	C10orf128;C10orf128;C10orf128;C10orf128;C10orf128
cg26116565	-1.31E-05	3.14E-06	-4.151357984	4.22E-05	ii	chr21	45952572	G	TSPEAR;TSPEAR
cg12156464	-6.24E-06	1.50E-06	-4.151338227	4.22E-05	ii	chr21	44299853	G	WDR4;WDR4;WDR4;WDR4;WDR4;WDR4;WDR4
cg10133578	-8.91E-06	2.15E-06	-4.151182552	4.23E-05	ii	chr12	53765187	G
cg08722065	-6.47E-06	1.56E-06	-4.151084022	4.23E-05	i	chr5	49737182	R	EMB;EMB
cg05435853	-8.49E-06	2.04E-06	-4.151050946	4.23E-05	ii	chr12	56615825	G	RNF41;RNF41;RNF41
cg21608387	-7.52E-05	1.81E-05	-4.150960367	4.23E-05	ii	chr6	29991357	G	NCRNA00171
cg25585985	-4.54E-06	1.09E-06	-4.150898977	4.23E-05	ii	chr5	150080702	G	RBM22
cg10308193	4.45E-05	1.07E-05	4.150722974	4.23E-05	i	chr1	16693079	R	C1orf144;C1orf144
cg18812909	-1.20E-05	2.90E-06	-4.150665027	4.24E-05	ii	chr1	41328278	G	CITED4
cg25763031	4.98E-05	1.20E-05	4.150582005	4.24E-05	ii	chr2	60780741	G	BCL11A;BCL11A;BCL11A
cg16258854	1.14E-05	2.75E-06	4.150580502	4.24E-05	ii	chr2	20648194	G	RHOB;RHOB
cg00897087	-1.51E-05	3.63E-06	-4.150568992	4.24E-05	ii	chr15	78342826	G	TBC1D2B;TBC1D2B
cg01409776	3.85E-05	9.27E-06	4.150251863	4.24E-05	ii	chr7	132721471	G	CHCHD3
cg13004897	-2.52E-05	6.07E-06	-4.150127812	4.25E-05	ii	chr5	177225404	G
cg15547825	-5.73E-05	1.38E-05	-4.150088967	4.25E-05	ii	chr16	85519178	G
cg12909060	-1.20E-05	2.89E-06	-4.149880107	4.25E-05	ii	chr2	99771899	G	LIPT1;LIPT1;LIPT1;LIPT1;LIPT1;TSGA10
cg14974199	-3.07E-05	7.40E-06	-4.149854818	4.25E-05	ii	chr9	128713607	G	PBX3;PBX3;PBX3;PBX3
cg01808090	-6.31E-06	1.52E-06	-4.149797678	4.25E-05	ii	chr16	10837891	G	NUBP1
cg20630048	-1.21E-05	2.91E-06	-4.149794395	4.25E-05	ii	chr21	42882084	G
cg00814733	-2.37E-05	5.70E-06	-4.149764486	4.25E-05	i	chr12	4382051	R	CCND2
cg26935265	-1.25E-05	3.02E-06	-4.149583797	4.26E-05	ii	chr1	24742141	G	NIPAL3
cg00575529	-1.03E-05	2.47E-06	-4.149583438	4.26E-05	ii	chr6	30685080	G	MDC1;MDC1
cg03418289	-1.05E-05	2.54E-06	-4.149486374	4.26E-05	ii	chr1	145477137	G	LIX1L;LIX1L
cg08544098	-2.43E-05	5.86E-06	-4.149398788	4.26E-05	ii	chr17	34986541	G
cg15556558	-3.94E-06	9.49E-07	-4.149193558	4.26E-05	ii	chr2	37194356	G	STRN
cg03373563	-6.15E-06	1.48E-06	-4.149161298	4.26E-05	ii	chr2	242089524	G	PPP1R7;PPP1R7;PPP1R7;PPP1R7;PPP1R7;PPP1R7;PPP1R7;PPP1R7;PASK;PASK;PASK;PASK;PASK;PPP1R7;PPP1R7;PPP1R7
cg02756768	-6.80E-06	1.64E-06	-4.1491555	4.26E-05	i	chr15	91260537	R	BLM
cg00986598	-4.93E-05	1.19E-05	-4.149014617	4.27E-05	ii	chr3	129369724	G	TMCC1;TMCC1;TMCC1
cg13822008	-8.59E-06	2.07E-06	-4.148966122	4.27E-05	ii	chr9	123837845	G
cg12380485	-5.49E-05	1.32E-05	-4.14891331	4.27E-05	ii	chr10	13679390	G
cg22658435	-3.65E-06	8.80E-07	-4.148869907	4.27E-05	ii	chr11	82904559	G	ANKRD42;ANKRD42;ANKRD42;ANKRD42;ANKRD42;ANKRD42;ANKRD42
cg08352549	-5.82E-06	1.40E-06	-4.148832902	4.27E-05	ii	chr14	78227008	G	C14orf178;C14orf178;SNW1
cg25530169	-6.59E-06	1.59E-06	-4.148767095	4.27E-05	ii	chr9	91002900	G	SPIN1
cg19634537	-4.53E-06	1.09E-06	-4.148709131	4.27E-05	ii	chr1	27114236	G	PIGV
cg00381330	-1.19E-05	2.87E-06	-4.1486182	4.27E-05	ii	chr20	25228575	G	PYGB
cg01856007	-2.23E-05	5.38E-06	-4.148523912	4.27E-05	i	chr11	44547426	R
cg23775119	7.28E-05	1.76E-05	4.14851857	4.27E-05	ii	chr13	21139737	G	IFT88;IFT88
cg02888838	-1.01E-05	2.43E-06	-4.148486882	4.27E-05	ii	chr2	128459936	G	SFT2D3;SFT2D3
cg20379012	-1.00E-05	2.41E-06	-4.148380174	4.28E-05	ii	chr8	126103681	G	NSMCE2;KIAA0196
cg22458926	-6.88E-06	1.66E-06	-4.148355978	4.28E-05	ii	chr17	40333401	G	KCNH4
cg01933778	-2.96E-05	7.13E-06	-4.148313702	4.28E-05	ii	chr9	103070297	G	TEX10;TEX10
cg04947949	-3.76E-05	9.05E-06	-4.148218217	4.28E-05	ii	chr10	49892203	G	WDFY4
cg03934572	-8.36E-06	2.02E-06	-4.148111132	4.28E-05	ii	chr7	93633877	G	BET1
cg12404877	-1.19E-05	2.88E-06	-4.148050621	4.28E-05	ii	chrX	70349967	G	MED12
cg13351009	2.63E-05	6.33E-06	4.148041017	4.28E-05	ii	chr5	164668700	G
cg14054563	-4.11E-05	9.92E-06	-4.148015008	4.28E-05	ii	chr4	603558	G
cg01238140	-4.27E-05	1.03E-05	-4.147909542	4.28E-05	ii	chr5	79781376	G
cg27201416	-2.75E-05	6.63E-06	-4.147453299	4.29E-05	ii	chr10	6157232	G	RBM17;RBM17
cg19356612	-4.50E-05	1.09E-05	-4.147445673	4.29E-05	ii	chr1	117462013	G	PTGFRN
cg26745178	-4.13E-05	9.96E-06	-4.147288074	4.30E-05	ii	chr7	120445874	G	TSPAN12
cg01910125	-3.26E-05	7.85E-06	-4.147249863	4.30E-05	ii	chr17	77984086	G	TBC1D16
cg13741783	-9.02E-06	2.18E-06	-4.146907984	4.30E-05	ii	chr13	31736511	G	HSPH1;HSPH1;HSPH1;HSPH1;HSPH1;HSPH1
cg17766302	-1.88E-05	4.53E-06	-4.146810388	4.30E-05	ii	chr6	64416544	G	PHF3;PHF3
cg22180646	6.63E-05	1.60E-05	4.146787532	4.30E-05	ii	chr15	70447157	G
cg00259518	-1.89E-05	4.56E-06	-4.146592617	4.31E-05	ii	chr2	43397515	G
cg06989803	-5.12E-05	1.23E-05	-4.146507831	4.31E-05	ii	chr3	64004301	G	PSMD6;PSMD6;PSMD6;PSMD6
cg07746537	-3.86E-05	9.31E-06	-4.146496248	4.31E-05	ii	chr1	207641152	G	CR2;CR2
cg21051454	-1.10E-05	2.65E-06	-4.146458217	4.31E-05	ii	chr19	57922444	G	ZNF17
cg25619244	-3.19E-05	7.70E-06	-4.146376688	4.31E-05	ii	chr15	42024051	G	MGA;MGA
cg13626774	-5.80E-06	1.40E-06	-4.146088227	4.32E-05	i	chr8	68256266	R	ARFGEF1
cg02455644	-3.22E-05	7.76E-06	-4.145977052	4.32E-05	ii	chr10	17031704	G	CUBN
cg17374636	-1.38E-05	3.33E-06	-4.145868966	4.32E-05	ii	chr19	40828026	G	C19orf47
cg25292698	-1.25E-05	3.02E-06	-4.145790442	4.32E-05	i	chr18	3247809	R	MYL12A;MYL12A
cg25817655	-1.30E-05	3.14E-06	-4.145750528	4.32E-05	ii	chr1	8487870	G	LOC102724552;RERE;RERE
cg01939597	-8.52E-06	2.05E-06	-4.145510894	4.33E-05	ii	chr12	11803199	G	ETV6
cg22968137	-4.45E-05	1.07E-05	-4.145467678	4.33E-05	ii	chr7	91654971	G	AKAP9;AKAP9
cg03099045	-5.28E-06	1.27E-06	-4.145449802	4.33E-05	ii	chr1	228870811	G	RHOU
cg18896539	-9.86E-06	2.38E-06	-4.14539361	4.33E-05	ii	chr11	65479495	G	KAT5;KAT5;KAT5;KAT5;KAT5;KAT5
cg06537004	-9.51E-06	2.29E-06	-4.145331517	4.33E-05	ii	chr11	237407	G	SIRT3;SIRT3;PSMD13;PSMD13
cg14010696	-2.91E-05	7.02E-06	-4.145107742	4.33E-05	ii	chr19	5119250	G	KDM4B
cg27409761	-1.26E-05	3.04E-06	-4.144913068	4.34E-05	ii	chr16	72127223	G	TXNL4B;TXNL4B;DHX38;TXNL4B
cg00171983	-8.49E-06	2.05E-06	-4.144871274	4.34E-05	ii	chr16	9185448	G	C16orf72
cg20721090	-3.59E-05	8.67E-06	-4.144857517	4.34E-05	ii	chr3	182756201	G	MCCC1;MCCC1;MCCC1;MCCC1
cg05798012	-5.43E-05	1.31E-05	-4.144819238	4.34E-05	ii	chr6	36009413	G	MAPK14;MAPK14;MAPK14;MAPK14
cg07685728	-1.17E-05	2.83E-06	-4.144752836	4.34E-05	ii	chr19	58280891	G	ZNF586
cg21944749	-1.48E-05	3.58E-06	-4.144702813	4.34E-05	ii	chr1	205290869	G	NUAK2;NUAK2
cg20070418	-1.55E-05	3.75E-06	-4.14462764	4.34E-05	ii	chr2	239162230	G	PER2
cg09003539	-1.52E-05	3.66E-06	-4.144537638	4.34E-05	ii	chr13	28491975	G
cg19628164	-1.94E-05	4.68E-06	-4.144396726	4.35E-05	i	chr3	143689916	R	C3orf58
cg17001434	-2.85E-05	6.89E-06	-4.144376862	4.35E-05	ii	chr17	73937563	G	FBF1
cg21185421	-1.11E-05	2.67E-06	-4.144342287	4.35E-05	ii	chr9	71394810	G	PIP5K1B;FAM122A
cg16428240	-7.45E-06	1.80E-06	-4.14421651	4.35E-05	ii	chr2	206949813	G	INO80D
cg10965404	-8.30E-06	2.00E-06	-4.14387134	4.36E-05	ii	chr1	192778197	G	RGS2;RGS2
cg13604344	-2.11E-05	5.09E-06	-4.143737651	4.36E-05	ii	chr1	223083067	G	DISP1
cg26940261	-1.47E-05	3.55E-06	-4.14369136	4.36E-05	ii	chr12	105725112	G	C12orf75
cg23344780	-1.57E-05	3.79E-06	-4.143656013	4.36E-05	ii	chr19	48829487	G	EMP3
cg12343913	-3.78E-05	9.13E-06	-4.143649796	4.36E-05	ii	chr14	61749686	G	TMEM30B
cg08137890	-3.91E-05	9.44E-06	-4.143619765	4.36E-05	ii	chr12	51929848	G
cg24630239	-3.56E-05	8.59E-06	-4.143609117	4.36E-05	ii	chr1	216380754	G	USH2A;USH2A;USH2A;USH2A
cg12745933	-3.64E-05	8.79E-06	-4.14356664	4.36E-05	ii	chr1	120472272	G	NOTCH2
cg03679716	-1.68E-05	4.05E-06	-4.143348495	4.37E-05	ii	chr16	87379916	G	FBXO31;FBXO31
cg00002490	-1.12E-05	2.71E-06	-4.143264532	4.37E-05	ii	chr4	2264510	G	MXD4
cg02137551	-4.30E-05	1.04E-05	-4.143045971	4.37E-05	ii	chr9	95791966	G	FGD3;FGD3;FGD3
cg13947137	-4.12E-05	9.95E-06	-4.142924732	4.37E-05	i	chr7	154407258	R	DPP6;DPP6;DPP6
cg09008187	-9.80E-06	2.37E-06	-4.142883798	4.37E-05	ii	chr17	8198627	G	SLC25A35
cg07011025	-1.13E-05	2.72E-06	-4.142867763	4.38E-05	i	chr1	231114438	R	ARV1;TTC13;TTC13
cg02172026	-3.74E-05	9.02E-06	-4.142860287	4.38E-05	ii	chr7	102474018	G	FBXL13;FBXL13;FBXL13;FBXL13
cg08140609	-1.19E-05	2.87E-06	-4.142766974	4.38E-05	ii	chr1	1494641	G	SSU72
cg11229390	-9.43E-06	2.28E-06	-4.142682144	4.38E-05	ii	chr6	32122082	G	PPT2;PPT2;PPT2
cg03076210	-6.43E-06	1.55E-06	-4.142463283	4.38E-05	ii	chr1	19811704	G	CAPZB
cg19162106	-8.07E-06	1.95E-06	-4.142425147	4.38E-05	ii	chr13	92050991	G	GPC5;GPC5
cg00024790	-1.00E-05	2.42E-06	-4.142401204	4.38E-05	ii	chr16	22385412	G	CDR2
cg05510702	-3.11E-05	7.50E-06	-4.142184036	4.39E-05	ii	chr6	56264267	G	RNU6-71P
cg06358378	-2.12E-05	5.13E-06	-4.142082858	4.39E-05	ii	chr2	240898332	G	NDUFA10
cg00102841	-1.34E-05	3.24E-06	-4.14159224	4.40E-05	ii	chr2	136289450	G	ZRANB3;ZRANB3;ZRANB3;R3HDM1;R3HDM1
cg11042185	-4.55E-05	1.10E-05	-4.141449318	4.40E-05	ii	chr11	126412895	G	KIRREL3;KIRREL3;KIRREL3
cg19481439	1.20E-05	2.90E-06	4.141388634	4.40E-05	ii	chr20	33451427	G	GGT7
cg09019425	-5.13E-05	1.24E-05	-4.141314332	4.40E-05	ii	chr5	90541647	G
cg09800748	-4.78E-05	1.15E-05	-4.141245897	4.40E-05	ii	chr12	39706834	G	KIF21A
cg07783576	-6.90E-05	1.67E-05	-4.141181068	4.41E-05	ii	chr1	174668743	G	RABGAP1L
cg06175243	-1.25E-05	3.02E-06	-4.140894843	4.41E-05	ii	chr3	32443207	G	CMTM7;CMTM7
cg21790971	-1.15E-05	2.79E-06	-4.140875523	4.41E-05	ii	chr4	54244117	G	FIP1L1;FIP1L1;FIP1L1
cg12825772	-3.32E-05	8.01E-06	-4.140800102	4.41E-05	ii	chr14	60650184	G
cg24534378	-2.03E-05	4.91E-06	-4.140710402	4.41E-05	ii	chr20	5134721	G	CDS2
cg11086790	-1.17E-05	2.84E-06	-4.140698759	4.41E-05	ii	chr4	146071751	G	OTUD4
cg13610241	-1.31E-05	3.17E-06	-4.140666783	4.42E-05	ii	chr3	184032169	G	EIF4G1;EIF4G1;EIF4G1;EIF4G1
cg06097320	-7.23E-06	1.75E-06	-4.140584769	4.42E-05	ii	chr16	3070245	G	TNFRSF12A
cg07232475	-7.13E-06	1.72E-06	-4.14045226	4.42E-05	ii	chr15	44069664	G	ELL3
cg15054260	-8.98E-06	2.17E-06	-4.140328066	4.42E-05	ii	chr8	90769710	G	RIPK2
cg01493712	-2.26E-05	5.45E-06	-4.140326595	4.42E-05	ii	chr3	52439737	G	BAP1
cg09965593	-3.66E-05	8.83E-06	-4.140227353	4.42E-05	ii	chr11	33776130	G	FBXO3;FBXO3
cg00916915	-4.40E-05	1.06E-05	-4.140083242	4.43E-05	i	chr11	45987009	R	PHF21A;PHF21A
cg05206762	-1.12E-05	2.71E-06	-4.140032244	4.43E-05	ii	chr4	8160379	G	ABLIM2;ABLIM2;ABLIM2;ABLIM2;ABLIM2;ABLIM2;ABLIM2
cg26122402	-8.45E-06	2.04E-06	-4.140011424	4.43E-05	ii	chr14	23938846	G	NGDN;NGDN
cg23500931	-6.61E-06	1.60E-06	-4.139741035	4.43E-05	ii	chr5	139554515	G	C5orf32
cg16368670	3.60E-05	8.69E-06	4.139510116	4.44E-05	ii	chr5	122501738	G	PRDM6
cg12084124	-7.10E-06	1.71E-06	-4.139490393	4.44E-05	ii	chr19	9695271	G	ZNF121
cg12308861	-3.18E-05	7.67E-06	-4.139473946	4.44E-05	ii	chr2	224847533	G	SERPINE2;SERPINE2;SERPINE2;SERPINE2
cg11221023	-2.58E-05	6.22E-06	-4.139406553	4.44E-05	ii	chr1	244266914	G
cg11385316	-4.83E-05	1.17E-05	-4.139404496	4.44E-05	ii	chr2	159022858	G	CCDC148-AS1
cg01389761	-1.27E-05	3.07E-06	-4.139255872	4.44E-05	ii	chr3	169482968	G	TERC
cg03208125	-4.66E-05	1.13E-05	-4.138900316	4.45E-05	ii	chr12	81349606	G
cg22711811	-7.25E-06	1.75E-06	-4.138852248	4.45E-05	ii	chr19	1260514	G
cg14614975	1.54E-05	3.73E-06	4.138812312	4.45E-05	ii	chr3	196112485	G	UBXN7
cg09658238	-5.26E-06	1.27E-06	-4.138801958	4.45E-05	ii	chr15	90931255	G	IQGAP1
cg15916781	-9.70E-06	2.34E-06	-4.138792535	4.45E-05	i	chr12	64798014	R	XPOT
cg25009629	-1.09E-05	2.64E-06	-4.13879235	4.45E-05	i	chr6	41748519	R	FRS3;PRICKLE4;PRICKLE4
cg23973166	-3.89E-05	9.41E-06	-4.138545591	4.45E-05	ii	chr17	53319726	G
cg20791505	-4.90E-06	1.18E-06	-4.138544347	4.45E-05	ii	chr11	86748917	G	TMEM135;TMEM135;TMEM135;TMEM135;TMEM135
cg24528463	-3.16E-05	7.63E-06	-4.138392638	4.46E-05	i	chr6	169573750	R
cg04918735	-2.66E-05	6.42E-06	-4.138301737	4.46E-05	ii	chr1	222789956	G	MIA3
cg00597801	-7.24E-06	1.75E-06	-4.138288896	4.46E-05	ii	chr4	109092918	G	LOC641518;LOC641518
cg05421528	-1.37E-05	3.32E-06	-4.138172413	4.46E-05	ii	chr8	67025213	G
cg13199822	-7.12E-06	1.72E-06	-4.137995466	4.46E-05	ii	chr3	113466193	G	ATP6V1A;NAA50
cg10760320	-1.10E-05	2.65E-06	-4.137917551	4.47E-05	ii	chr17	34257659	G	RDM1;RDM1;RDM1;RDM1;RDM1;RDM1;RDM1;RDM1;RDM1;RDM1;RDM1;RDM1;RDM1
cg05603292	-1.69E-05	4.09E-06	-4.13781926	4.47E-05	ii	chr6	29691631	G	HLA-F;HLA-F;HLA-F
cg13786165	-8.90E-06	2.15E-06	-4.137668844	4.47E-05	ii	chr15	65477609	G	CLPX
cg06275765	-3.80E-05	9.18E-06	-4.137565668	4.47E-05	ii	chr2	139227690	G
cg22220165	-1.55E-05	3.74E-06	-4.137539839	4.47E-05	ii	chr17	18908242	G	SLC5A10;SLC5A10;FAM83G
cg10322824	-6.39E-06	1.54E-06	-4.137082012	4.48E-05	i	chr7	77428712	R	PHTF2;PHTF2;TMEM60
cg02900743	-3.07E-05	7.42E-06	-4.137057933	4.48E-05	ii	chr1	232614738	G	SIPA1L2
cg01417742	-5.11E-05	1.23E-05	-4.136939848	4.48E-05	ii	chr10	121285755	G	RGS10;RGS10
cg01226447	-8.31E-06	2.01E-06	-4.136886099	4.48E-05	ii	chr19	51870714	G	CLDND2;ETFB
cg07739042	-2.87E-05	6.94E-06	-4.136803521	4.49E-05	ii	chr11	65957028	G	PACS1
cg15272779	-1.51E-05	3.64E-06	-4.136787724	4.49E-05	i	chr9	128003616	R	HSPA5;HSPA5
cg10517436	-8.30E-06	2.01E-06	-4.136718186	4.49E-05	ii	chr4	160025319	G
cg01397065	-2.81E-05	6.80E-06	-4.136531488	4.49E-05	ii	chr19	1908328	G	ADAT3;SCAMP4
cg05146205	-5.52E-06	1.33E-06	-4.136513552	4.49E-05	ii	chr7	101458365	G	CUX1;CUX1
cg06056346	-1.95E-05	4.71E-06	-4.136425549	4.49E-05	ii	chr3	101568503	G	NFKBIZ;NFKBIZ
cg24260212	-4.85E-05	1.17E-05	-4.136286075	4.50E-05	ii	chr15	55933565	G	PRTG
cg06092948	-1.55E-05	3.74E-06	-4.136171665	4.50E-05	ii	chr10	91061294	G	IFIT2
cg21378329	-5.61E-05	1.36E-05	-4.135964014	4.50E-05	ii	chr5	145081093	G
cg18334075	-2.19E-05	5.30E-06	-4.135944759	4.50E-05	ii	chr13	24848692	G	SPATA13;SPATA13;SPATA13;SPATA13;SPATA13;SPATA13
cg07859359	-1.19E-05	2.87E-06	-4.135929293	4.50E-05	ii	chr16	84538331	G	KIAA1609
cg12046591	3.11E-05	7.53E-06	4.135916635	4.50E-05	ii	chr18	57507539	G
cg11166348	-2.25E-05	5.43E-06	-4.135832134	4.50E-05	i	chr1	7740267	R	CAMTA1
cg21509981	5.89E-05	1.42E-05	4.135812101	4.50E-05	ii	chr4	17692765	G	FAM184B
cg16226642	-4.83E-05	1.17E-05	-4.135772774	4.51E-05	ii	chr11	7847876	G	OR5P3
cg04803507	-3.80E-05	9.18E-06	-4.135694144	4.51E-05	ii	chr7	133870750	G	LRGUK
cg05328482	-1.14E-05	2.76E-06	-4.135591028	4.51E-05	i	chr8	110552207	R	EBAG9;EBAG9;EBAG9
cg14203179	-3.28E-05	7.93E-06	-4.135515424	4.51E-05	i	chr20	57430663	G	GNAS;GNAS;GNAS
cg19440720	-3.36E-05	8.13E-06	-4.135489429	4.51E-05	ii	chr10	127515839	G	BCCIP;BCCIP;BCCIP
cg14080168	5.20E-05	1.26E-05	4.135467509	4.51E-05	ii	chr11	124906999	G	CCDC15
cg14163776	-3.66E-05	8.84E-06	-4.135455464	4.51E-05	ii	chr3	195164580	G	ACAP2
cg14670380	-9.42E-06	2.28E-06	-4.135258584	4.52E-05	ii	chr2	86789845	G	VPS24;VPS24
cg01870569	-1.51E-05	3.66E-06	-4.135253402	4.52E-05	i	chr3	12526052	R	TSEN2;TSEN2;TSEN2;TSEN2;TSEN2;TSEN2;TSEN2;TSEN2
cg18279126	-2.76E-05	6.68E-06	-4.135231228	4.52E-05	ii	chr7	2041391	G	MAD1L1;MAD1L1;MAD1L1
cg11138929	-4.27E-06	1.03E-06	-4.134881154	4.52E-05	ii	chr3	113251189	G	SIDT1
cg03579872	-6.80E-06	1.65E-06	-4.134860829	4.52E-05	ii	chr1	53393473	G	SCP2;SCP2
cg06838175	-2.23E-05	5.40E-06	-4.13478421	4.52E-05	ii	chr1	15573636	G	FHAD1
cg03613730	-1.34E-05	3.25E-06	-4.13452718	4.53E-05	ii	chr9	6565526	G	GLDC
cg10064079	-8.69E-06	2.10E-06	-4.134421865	4.53E-05	ii	chr20	44600917	G	ZNF335
cg12897370	-1.95E-05	4.71E-06	-4.134363763	4.53E-05	ii	chr6	155055079	G	RBM16
cg22084182	-4.50E-05	1.09E-05	-4.134192291	4.54E-05	ii	chr7	27973667	G	JAZF1
cg07531569	-5.31E-05	1.28E-05	-4.134163243	4.54E-05	ii	chr8	62564004	G	ASPH;ASPH;ASPH;ASPH;ASPH;ASPH;ASPH;ASPH;ASPH
cg20610619	-1.77E-05	4.28E-06	-4.134157783	4.54E-05	ii	chr17	14212480	G	HS3ST3B1
cg18049142	-8.68E-06	2.10E-06	-4.133988372	4.54E-05	i	chr17	73043160	R	ATP5H;KCTD2;ATP5H
cg02724401	-3.92E-05	9.48E-06	-4.133841632	4.54E-05	ii	chr12	78542637	G	NAV3
cg15839751	-1.44E-05	3.48E-06	-4.133828906	4.54E-05	i	chr8	146126984	R	ZNF250;ZNF250
cg26089541	4.85E-05	1.17E-05	4.133731805	4.54E-05	ii	chr12	53264923	G
cg14944003	5.61E-05	1.36E-05	4.133367042	4.55E-05	ii	chrX	33357985	G	DMD
cg02238407	-1.64E-05	3.98E-06	-4.133355296	4.55E-05	ii	chr16	22825343	G	HS3ST2
cg15826485	-1.09E-05	2.63E-06	-4.133073035	4.56E-05	ii	chr14	21852455	G	SUPT16H
cg24356725	-1.19E-05	2.88E-06	-4.132892165	4.56E-05	ii	chr4	1340288	G	KIAA1530
cg01198338	-1.11E-05	2.68E-06	-4.132881277	4.56E-05	i	chr7	75508496	R	RHBDD2;RHBDD2;RHBDD2
cg03603286	-8.62E-06	2.09E-06	-4.132846659	4.56E-05	ii	chr7	99746475	G	C7orf59
cg13423151	-6.13E-06	1.48E-06	-4.132764545	4.56E-05	ii	chr9	107526487	G	NIPSNAP3B;NIPSNAP3B
cg21295476	-5.95E-06	1.44E-06	-4.132709202	4.56E-05	i	chr2	219844896	R
cg18645081	-6.07E-06	1.47E-06	-4.132669993	4.56E-05	ii	chr1	221051758	G	HLX
cg11626785	6.18E-05	1.50E-05	4.132630587	4.56E-05	i	chr11	2293621	R	ASCL2
cg27124170	-1.10E-05	2.66E-06	-4.132554527	4.57E-05	ii	chr14	102829869	G	TECPR2;CINP
cg13227691	-1.14E-05	2.75E-06	-4.132517337	4.57E-05	i	chr12	72233472	R	TBC1D15;TBC1D15;TBC1D15;TBC1D15
cg16667845	-1.08E-05	2.62E-06	-4.132437533	4.57E-05	ii	chr2	131100001	G	IMP4;CCDC115
cg03888435	-3.98E-05	9.63E-06	-4.132251732	4.57E-05	ii	chr10	120117024	G	LINC00867;LINC00867
cg18149653	-9.76E-06	2.36E-06	-4.132242853	4.57E-05	ii	chr12	53267995	G
cg11078914	-1.21E-05	2.94E-06	-4.132237693	4.57E-05	ii	chr1	154377532	G	IL6R;IL6R
cg05609254	-8.41E-06	2.03E-06	-4.132215614	4.57E-05	ii	chr10	12237923	G	NUDT5;CDC123;NUDT5
cg19597881	-1.17E-05	2.84E-06	-4.132168848	4.57E-05	ii	chr14	102828776	G	TECPR2;TECPR2;CINP
cg16094183	1.32E-05	3.20E-06	4.132141781	4.57E-05	ii	chr3	123413889	G	MYLK;MYLK;MYLK;MYLK
cg19392504	-4.30E-05	1.04E-05	-4.132107079	4.57E-05	ii	chr3	57811622	G	SLMAP
cg21462703	-2.32E-05	5.61E-06	-4.132046424	4.58E-05	ii	chr11	18316473	G	HPS5;HPS5;HPS5
cg20963874	-1.20E-05	2.90E-06	-4.131938629	4.58E-05	ii	chr5	139029361	G	CXXC5
cg00449608	-4.48E-05	1.09E-05	-4.131752282	4.58E-05	ii	chr2	105856709	G	GPR45
cg18619804	-1.06E-05	2.57E-06	-4.13170612	4.58E-05	ii	chr19	51611763	G	CTU1
cg17120952	-2.37E-05	5.73E-06	-4.131705253	4.58E-05	ii	chrX	125299033	G	DCAF12L2
cg05473287	-1.46E-05	3.53E-06	-4.131229356	4.59E-05	ii	chr16	81040616	G	CENPN;CENPN;CENPN;CENPN;CENPN;CENPN;C16orf61
cg24562221	3.53E-05	8.55E-06	4.131198526	4.59E-05	ii	chr1	174975532	G	CACYBP;CACYBP
cg02370858	-9.84E-06	2.38E-06	-4.131134632	4.59E-05	ii	chr2	74700039	G	CCDC142;MRPL53
cg23448319	-2.32E-05	5.61E-06	-4.131117385	4.59E-05	ii	chr14	98255894	G
cg03308469	-3.05E-05	7.37E-06	-4.131094046	4.59E-05	ii	chr5	72924940	G	RGNEF
cg25002942	-9.39E-06	2.27E-06	-4.130977953	4.60E-05	ii	chr19	16187092	G	TPM4;TPM4
cg23469706	-6.31E-06	1.53E-06	-4.130889791	4.60E-05	ii	chr3	196366609	G	LRRC33
cg16860587	-6.78E-06	1.64E-06	-4.130871582	4.60E-05	ii	chr19	8069925	G	ELAVL1
cg14599871	-6.08E-06	1.47E-06	-4.130871293	4.60E-05	ii	chr12	98909708	G	TMPO;TMPO;TMPO;LOC100128191
cg15261897	-4.90E-05	1.19E-05	-4.130871232	4.60E-05	ii	chr10	37969553	G
cg07309374	-1.09E-05	2.64E-06	-4.130833831	4.60E-05	ii	chr3	122786091	G	PDIA5;PDIA5
cg26701428	-3.96E-05	9.59E-06	-4.130622382	4.60E-05	ii	chr19	16960563	G	SIN3B;SIN3B
cg05229898	-7.21E-06	1.75E-06	-4.130540174	4.60E-05	ii	chr5	137801343	G	EGR1;EGR1
cg18352055	-4.37E-05	1.06E-05	-4.130345429	4.61E-05	ii	chr14	32239761	G	NUBPL;NUBPL;NUBPL;NUBPL
cg16120811	-9.51E-06	2.30E-06	-4.13014324	4.61E-05	ii	chr11	9594484	G	WEE1
cg05795722	-1.44E-05	3.49E-06	-4.130102642	4.61E-05	ii	chr3	62174806	G	PTPRG
cg24070867	-1.71E-05	4.13E-06	-4.129792694	4.62E-05	ii	chr16	1494523	G	CCDC154
cg00211507	-1.76E-05	4.27E-06	-4.12976972	4.62E-05	ii	chr22	42962252	G	SERHL2;SERHL2;SERHL2;SERHL2
cg03820795	-7.14E-06	1.73E-06	-4.129450002	4.62E-05	ii	chr17	4337140	G	SPNS3
cg01099389	-1.04E-05	2.52E-06	-4.129355624	4.63E-05	ii	chr20	35917989	G	MANBAL;MANBAL
cg08579279	-1.68E-05	4.07E-06	-4.129278305	4.63E-05	ii	chr16	87425295	G	FBXO31;MAP1LC3B
cg24591770	-4.43E-05	1.07E-05	-4.129229699	4.63E-05	i	chr1	45082704	R	RNF220
cg13208494	-9.10E-06	2.20E-06	-4.129075295	4.63E-05	ii	chr11	63993449	G	NUDT22;TRPT1;TRPT1;NUDT22;TRPT1;NUDT22;TRPT1;TRPT1;TRPT1
cg22917082	-2.98E-06	7.21E-07	-4.128906881	4.64E-05	i	chrX	16804636	G	CXorf15;CXorf15
cg05575220	2.44E-05	5.91E-06	4.128872326	4.64E-05	ii	chr3	138557288	G
cg17502120	-5.49E-05	1.33E-05	-4.128700876	4.64E-05	ii	chr4	15044030	G	CPEB2;CPEB2;CPEB2;CPEB2;CPEB2;CPEB2;LOC101929095
cg01169772	-5.58E-06	1.35E-06	-4.128634328	4.64E-05	ii	chr5	41904236	G	C5orf51
cg05855741	-4.18E-05	1.01E-05	-4.128614895	4.64E-05	ii	chr9	111624380	G	ACTL7A
cg11877812	-3.59E-05	8.71E-06	-4.128414806	4.64E-05	ii	chr10	19918310	G
cg19835839	-1.53E-05	3.72E-06	-4.128408136	4.64E-05	i	chr12	120966954	R	COQ5;COQ5
cg02023448	-1.90E-05	4.60E-06	-4.128123581	4.65E-05	ii	chr15	91523600	G	PRC1;PRC1;PRC1;PRC1-AS1;PRC1;PRC1;PRC1
cg17135955	-3.23E-05	7.83E-06	-4.128058617	4.65E-05	ii	chr4	83848031	G	LIN54;LIN54;LIN54
cg18429611	-4.58E-05	1.11E-05	-4.127966763	4.65E-05	ii	chr3	144148898	G
cg05627800	-1.20E-05	2.92E-06	-4.127353326	4.67E-05	ii	chr3	139063247	G	MRPS22
cg10096321	-3.24E-05	7.86E-06	-4.127274965	4.67E-05	ii	chr11	113934294	G	ZBTB16;ZBTB16
cg18837946	-3.50E-05	8.48E-06	-4.127235595	4.67E-05	ii	chr1	236077577	G
cg02932026	-1.12E-05	2.71E-06	-4.127131338	4.67E-05	ii	chr1	42801455	G	FOXJ3
cg05184882	-3.47E-05	8.41E-06	-4.127103866	4.67E-05	i	chr17	55509593	R	MSI2;MSI2
cg16630836	-8.60E-06	2.08E-06	-4.127007943	4.67E-05	ii	chr10	104005217	G	GBF1;GBF1;GBF1
cg04504290	-9.68E-06	2.35E-06	-4.126647843	4.68E-05	ii	chr19	47104118	G	CALM3
cg08228316	-1.42E-05	3.43E-06	-4.126507448	4.68E-05	ii	chr6	32940322	G	BRD2;BRD2
cg15882999	-7.45E-06	1.81E-06	-4.126219895	4.69E-05	ii	chr17	79818726	G	P4HB
cg24455205	-7.03E-06	1.70E-06	-4.126092035	4.69E-05	ii	chr20	18118988	G	PET117
cg17390821	-5.00E-05	1.21E-05	-4.126061791	4.69E-05	ii	chr6	149575838	G	TAB2
cg04314403	0.000167039	4.05E-05	4.126021864	4.69E-05	ii	chr15	35075248	G	LOC101928174
cg10740320	-3.95E-05	9.58E-06	-4.125890295	4.69E-05	ii	chr7	99011623	G	BUD31
cg16836638	4.96E-05	1.20E-05	4.12588149	4.69E-05	ii	chr17	57905956	G	VMP1
cg08858306	-3.43E-05	8.31E-06	-4.125697821	4.70E-05	ii	chr17	30831721	G	MYO1D
cg14043690	-2.96E-05	7.18E-06	-4.125466387	4.70E-05	ii	chr22	37343880	G
cg23692488	-1.67E-05	4.06E-06	-4.124871318	4.71E-05	ii	chr20	32166603	G	CBFA2T2;CBFA2T2;CBFA2T2
cg01566955	-1.22E-05	2.95E-06	-4.12471347	4.72E-05	ii	chr10	71211468	G	TSPAN15
cg01367751	-4.37E-05	1.06E-05	-4.12471013	4.72E-05	ii	chr7	120380099	G	KCND2
cg11811464	-4.05E-06	9.83E-07	-4.124686129	4.72E-05	ii	chr15	50978903	G	TRPM7;TRPM7
cg22543445	-1.71E-05	4.14E-06	-4.124619218	4.72E-05	ii	chr10	79637564	G	DLG5
cg08932069	-2.48E-05	6.01E-06	-4.124554095	4.72E-05	i	chr16	837006	R	RPUSD1
cg26649111	-1.26E-05	3.06E-06	-4.124365016	4.72E-05	ii	chr5	56718809	G
cg03614189	-1.46E-05	3.54E-06	-4.124348885	4.72E-05	ii	chr8	82598326	G	IMPA1;IMPA1;IMPA1
cg26406609	-2.49E-05	6.05E-06	-4.124139404	4.73E-05	ii	chr2	233947355	G	INPP5D;INPP5D
cg21201494	-5.32E-05	1.29E-05	-4.123981462	4.73E-05	i	chr2	236506613	R	AGAP1;AGAP1
cg20403678	-4.97E-05	1.21E-05	-4.123973563	4.73E-05	ii	chr6	81259014	G
cg00372297	-5.48E-06	1.33E-06	-4.123885285	4.73E-05	i	chr17	27139635	G	FAM222B;FAM222B;FAM222B;FAM222B;FAM222B;FAM222B;FAM222B;FAM222B;FAM222B;FAM222B;FAM222B;FAM222B
cg26229155	-1.02E-05	2.48E-06	-4.123804961	4.73E-05	ii	chr1	242142508	G
cg00008800	-4.55E-05	1.10E-05	-4.123623091	4.74E-05	i	chr2	38710171	R
cg22016724	2.05E-05	4.96E-06	4.12329113	4.74E-05	ii	chr19	40316100	G	DYRK1B;DYRK1B;DYRK1B
cg03912614	1.60E-05	3.87E-06	4.123234883	4.75E-05	ii	chr20	33734751	G	EDEM2;EDEM2;EDEM2
cg00392914	-1.66E-05	4.03E-06	-4.123229447	4.75E-05	ii	chr16	83841513	G	HSBP1
cg07982314	-2.92E-05	7.07E-06	-4.123147213	4.75E-05	ii	chr5	173327456	G	CPEB4;CPEB4;CPEB4;CPEB4;CPEB4
cg11950939	4.28E-05	1.04E-05	4.123094374	4.75E-05	ii	chr1	159908150	G	IGSF9;IGSF9
cg04541154	-6.34E-06	1.54E-06	-4.123024592	4.75E-05	ii	chr5	177026954	G	B4GALT7
cg18499846	-4.95E-05	1.20E-05	-4.122926652	4.75E-05	ii	chr20	46271483	G	NCOA3;NCOA3;NCOA3;NCOA3
cg14026602	-1.07E-05	2.60E-06	-4.122684817	4.76E-05	ii	chr16	9056723	G	USP7
cg16312872	-2.34E-05	5.68E-06	-4.122639689	4.76E-05	ii	chr6	158923181	G	TULP4;TULP4
cg24768835	-3.93E-05	9.52E-06	-4.122190161	4.77E-05	ii	chr1	91565690	G
cg25396537	-9.94E-06	2.41E-06	-4.122147911	4.77E-05	ii	chr8	73921005	G	TERF1;TERF1
cg27015054	-4.36E-05	1.06E-05	-4.122078809	4.77E-05	ii	chr19	36698957	G	ZNF565;ZNF565
cg21987731	-1.10E-05	2.66E-06	-4.121873304	4.77E-05	i	chr19	14318455	R	LPHN1;LPHN1
cg03100146	-7.54E-06	1.83E-06	-4.121871811	4.77E-05	ii	chr1	26606846	G	SH3BGRL3
cg10948471	5.37E-05	1.30E-05	4.121495684	4.78E-05	ii	chr3	185002990	G	MAP3K13;MAP3K13;MAP3K13
cg05895868	-8.46E-06	2.05E-06	-4.12138003	4.78E-05	ii	chr11	116689653	G
cg16154372	-6.50E-06	1.58E-06	-4.121349212	4.78E-05	ii	chr14	96001342	G	GLRX5;GLRX5;SNHG10;SCARNA13;SNHG10
cg01126244	0.000156568	3.80E-05	4.121283408	4.78E-05	ii	chr11	75998841	G
cg09036505	-1.36E-05	3.30E-06	-4.121270207	4.78E-05	ii	chr1	54872792	G	SSBP3;SSBP3;SSBP3
cg02644583	-1.16E-05	2.81E-06	-4.121261114	4.78E-05	ii	chr9	5558491	G	PDCD1LG2
cg17004897	-4.32E-05	1.05E-05	-4.121094907	4.79E-05	i	chr8	145844854	R
cg09876845	1.86E-05	4.51E-06	4.121093726	4.79E-05	ii	chr11	124492568	G	TBRG1;TBRG1
cg04952622	-5.58E-05	1.35E-05	-4.12108891	4.79E-05	ii	chr3	188067331	G	LPP;LPP;LPP
cg04368762	-1.20E-05	2.91E-06	-4.121050626	4.79E-05	ii	chr13	30688865	G
cg11228682	-1.69E-05	4.10E-06	-4.121013164	4.79E-05	ii	chr6	16320530	G	ATXN1;ATXN1
cg15627031	-4.87E-06	1.18E-06	-4.120940424	4.79E-05	ii	chr1	45987517	G	PRDX1;PRDX1;PRDX1;PRDX1;PRDX1;PRDX1
cg19981296	1.60E-05	3.88E-06	4.120788163	4.79E-05	ii	chr2	75797298	G	EVA1A
cg20002207	-3.99E-05	9.68E-06	-4.120781065	4.79E-05	ii	chr4	57957811	G	IGFBP7
cg18890548	-6.29E-06	1.53E-06	-4.120556338	4.80E-05	ii	chr5	156569975	G	MED7;MED7
cg27200113	-1.69E-05	4.11E-06	-4.120514387	4.80E-05	ii	chr19	3984703	G	EEF2
cg03930770	-8.49E-06	2.06E-06	-4.120480773	4.80E-05	ii	chr22	41253267	G	XPNPEP3;ST13
cg22244118	-9.16E-06	2.22E-06	-4.120380782	4.80E-05	ii	chr6	80714048	G	TTK;TTK
cg04099271	-1.27E-05	3.08E-06	-4.120349516	4.80E-05	ii	chr13	44947076	G	SERP2
cg04421269	-1.49E-05	3.61E-06	-4.120128651	4.81E-05	ii	chr10	101491786	G	COX15;CUTC;COX15
cg07477282	-1.03E-05	2.50E-06	-4.120043497	4.81E-05	ii	chr15	44956107	G	SPG11;SPG11
cg05138040	-1.99E-05	4.83E-06	-4.120041371	4.81E-05	ii	chr10	126198965	G	LHPP;LHPP
cg08346914	-1.93E-05	4.69E-06	-4.120024403	4.81E-05	ii	chr12	68334736	G	LINC01479
cg05224190	-1.30E-05	3.15E-06	-4.119942529	4.81E-05	i	chr7	139168523	R	KLRG2
cg02311123	-4.12E-05	9.99E-06	-4.119770027	4.81E-05	ii	chr10	78779371	G	KCNMA1;KCNMA1;KCNMA1;KCNMA1;KCNMA1;KCNMA1
cg12380339	-1.11E-05	2.71E-06	-4.119757761	4.81E-05	i	chr10	124910812	R
ch.19.21460585R	-1.34E-05	3.25E-06	-4.119591534	4.82E-05	ii	chr19	21668745	G
cg08936742	-2.80E-05	6.79E-06	-4.119413713	4.82E-05	ii	chr1	38950097	G
cg00624212	-7.97E-06	1.93E-06	-4.11939275	4.82E-05	ii	chr3	47020760	G	NBEAL2
cg24975769	-4.76E-06	1.15E-06	-4.119195146	4.82E-05	ii	chr11	6502990	G	FXC1;ARFIP2
cg00343728	-4.62E-05	1.12E-05	-4.11917347	4.83E-05	ii	chr15	89861107	G	POLG;POLG
cg19302996	-3.18E-05	7.73E-06	-4.118853663	4.83E-05	ii	chr17	73780495	G	UNK
cg24362401	-1.74E-05	4.22E-06	-4.118693161	4.83E-05	ii	chr18	39535226	G	PIK3C3;PIK3C3
cg10783797	-1.70E-05	4.12E-06	-4.118283794	4.84E-05	i	chr7	150930536	R	CHPF2;CHPF2
cg15547629	-1.02E-05	2.48E-06	-4.118263882	4.84E-05	ii	chr15	90437138	G	AP3S2;AP3S2
cg25596173	-2.93E-05	7.12E-06	-4.118166242	4.85E-05	i	chr5	159846285	R	SLU7
cg14539442	-8.03E-06	1.95E-06	-4.117847883	4.85E-05	i	chr11	108368951	R	KDELC2
cg09889663	-1.06E-05	2.58E-06	-4.117766029	4.85E-05	i	chr9	86322943	R	UBQLN1;UBQLN1;UBQLN1;UBQLN1
cg04057053	-4.24E-06	1.03E-06	-4.117724676	4.85E-05	ii	chr1	113008926	G	WNT2B
cg17428950	-1.87E-05	4.54E-06	-4.117714355	4.85E-05	ii	chr15	45927554	G	SQRDL
cg05286689	-3.23E-05	7.83E-06	-4.117714115	4.85E-05	ii	chr8	38067600	G	BAG4;BAG4
cg21559747	-1.73E-05	4.20E-06	-4.117706618	4.85E-05	ii	chr2	240033412	G	HDAC4
cg27065372	-5.32E-05	1.29E-05	-4.117656295	4.86E-05	ii	chr2	11374028	G	ROCK2
cg02729659	-1.10E-05	2.67E-06	-4.117570632	4.86E-05	ii	chr22	37988946	G
cg20211779	-1.79E-05	4.35E-06	-4.117564445	4.86E-05	i	chr11	34378921	R	ABTB2
cg18135782	-7.02E-06	1.71E-06	-4.117539555	4.86E-05	ii	chr7	149757781	G
cg03382910	6.63E-05	1.61E-05	4.117467884	4.86E-05	ii	chr15	23049107	G	NIPA1;NIPA1
cg09312740	-2.58E-05	6.26E-06	-4.117334197	4.86E-05	ii	chr1	9242147	G
cg09250146	-4.25E-05	1.03E-05	-4.117174498	4.87E-05	ii	chr1	109791946	G	CELSR2
cg05352541	-8.72E-06	2.12E-06	-4.117173373	4.87E-05	ii	chr22	28315563	G	PITPNB;LOC284900;LOC284900
cg05399544	-3.35E-05	8.13E-06	-4.117127552	4.87E-05	ii	chr14	74481427	G	ENTPD5
cg20207051	-7.31E-06	1.78E-06	-4.117104892	4.87E-05	ii	chr2	114647683	G	ACTR3;ACTR3;ACTR3;LOC101060091;ACTR3
cg02924487	-4.25E-05	1.03E-05	-4.116979562	4.87E-05	i	chr1	3649344	R	TP73;TP73;TP73;TP73
cg05494488	-2.85E-05	6.93E-06	-4.116972207	4.87E-05	ii	chr1	207672938	G	CR1;CR1
cg08547587	-8.49E-06	2.06E-06	-4.116859617	4.87E-05	ii	chr15	63450186	G	RPS27L
cg01181036	-2.45E-05	5.96E-06	-4.116839183	4.87E-05	ii	chr6	142247379	G
cg09044633	-3.31E-05	8.05E-06	-4.1167859	4.87E-05	i	chr20	48732491	R	UBE2V1;UBE2V1;TMEM189-UBE2V1;UBE2V1;UBE2V1;UBE2V1
cg12276426	-1.18E-05	2.87E-06	-4.116741317	4.87E-05	ii	chr12	6977465	G	TPI1;TPI1;TPI1;TPI1
cg13717725	-6.65E-06	1.62E-06	-4.116528244	4.88E-05	i	chr22	35936637	R	RASD2
cg05375878	-2.33E-05	5.66E-06	-4.116353844	4.88E-05	ii	chr1	43738828	G	TMEM125
cg16148696	-2.13E-05	5.18E-06	-4.116091338	4.89E-05	ii	chr6	111784159	G	REV3L
cg18946602	-5.23E-05	1.27E-05	-4.116065072	4.89E-05	ii	chr1	61549982	G	NFIA;NFIA;NFIA;NFIA
cg26237705	-5.15E-05	1.25E-05	-4.116055157	4.89E-05	ii	chr14	51068341	G	ATL1;ATL1;ATL1
cg19614157	-9.30E-06	2.26E-06	-4.1158377	4.89E-05	ii	chr2	24150126	G	ATAD2B
cg05764595	-8.57E-06	2.08E-06	-4.1158062	4.89E-05	ii	chr1	52607452	G	ZFYVE9;ZFYVE9
cg06894069	-8.80E-06	2.14E-06	-4.115638424	4.90E-05	ii	chr21	37432453	G	SETD4;SETD4;SETD4;SETD4;SETD4
cg16317901	-2.35E-05	5.72E-06	-4.11557479	4.90E-05	ii	chr17	75283800	G	SEPT9;SEPT9
cg12523878	-9.53E-06	2.32E-06	-4.115539221	4.90E-05	i	chr10	72238622	R	KIAA1274;KIAA1274
cg08550729	-2.65E-05	6.43E-06	-4.115524625	4.90E-05	ii	chr19	7987986	G	SNAPC2;SNAPC2
cg15514403	-4.11E-05	9.97E-06	-4.115518801	4.90E-05	ii	chr14	69843722	G
cg26182834	-1.03E-05	2.49E-06	-4.115482472	4.90E-05	ii	chr16	46957615	G	GPT2;GPT2
cg14410589	-1.74E-05	4.24E-06	-4.115438856	4.90E-05	ii	chr9	14346834	G
cg14431699	8.86E-06	2.15E-06	4.115365625	4.90E-05	ii	chr16	27121094	G
cg06022426	-2.02E-05	4.92E-06	-4.115140537	4.91E-05	ii	chr3	181839042	G
cg07984508	-3.24E-05	7.87E-06	-4.115111631	4.91E-05	ii	chr15	77426719	G	SGK269
cg20295105	-1.27E-05	3.09E-06	-4.115078315	4.91E-05	ii	chr12	117319261	G	HRK;HRK
cg07352015	-3.24E-05	7.86E-06	-4.115045825	4.91E-05	ii	chr12	58467746	G
cg18238858	-1.41E-05	3.43E-06	-4.115019786	4.91E-05	ii	chr1	36789390	G	FAM176B
cg13896764	-1.90E-05	4.63E-06	-4.11498025	4.91E-05	ii	chr5	141704789	G	SPRY4;SPRY4
cg06554542	-7.75E-06	1.88E-06	-4.114936494	4.91E-05	ii	chr12	102224375	G	GNPTAB
cg12590753	4.75E-05	1.15E-05	4.114928342	4.91E-05	ii	chr1	240987842	G	RGS7;RGS7;RGS7;RGS7
cg18200827	-6.73E-06	1.64E-06	-4.114905936	4.91E-05	ii	chr2	197504653	G	CCDC150
cg26700102	-4.71E-05	1.14E-05	-4.114842247	4.91E-05	i	chr6	151125869	R	PLEKHG1
cg10759591	8.01E-05	1.95E-05	4.114787236	4.91E-05	ii	chr17	77148972	G	HRNBP3
cg11526113	-7.81E-06	1.90E-06	-4.114754329	4.91E-05	ii	chr20	31560299	G
cg19812495	-1.64E-05	3.98E-06	-4.114706334	4.91E-05	i	chr5	71616193	R	MRPS27;PTCD2
cg09942377	8.83E-05	2.15E-05	4.114570149	4.92E-05	ii	chr1	95289926	G	SLC44A3;SLC44A3;SLC44A3;SLC44A3;SLC44A3;SLC44A3;SLC44A3
cg00099017	2.20E-05	5.34E-06	4.114048102	4.93E-05	ii	chr16	7258022	G	A2BP1;A2BP1;A2BP1
cg14885090	-1.97E-05	4.79E-06	-4.113942401	4.93E-05	ii	chr19	14884728	G	ADGRE2;ADGRE2
cg16503876	-7.32E-06	1.78E-06	-4.113887992	4.93E-05	ii	chr1	94374400	G	GCLM;GCLM
cg00506539	-2.27E-05	5.52E-06	-4.113778607	4.93E-05	ii	chr19	2447840	G	LMNB2
cg21367923	-5.42E-06	1.32E-06	-4.113739806	4.93E-05	ii	chr2	85822405	G	RNF181
cg10064907	-1.00E-05	2.44E-06	-4.113578776	4.94E-05	ii	chr3	183165330	G
cg10712561	-1.21E-05	2.94E-06	-4.113461797	4.94E-05	ii	chr17	42392983	G	RUNDC3A;RUNDC3A;RUNDC3A
cg06117404	-3.67E-05	8.93E-06	-4.11342193	4.94E-05	ii	chr20	62899363	G	PCMTD2;PCMTD2
cg15832329	-3.01E-05	7.31E-06	-4.113399201	4.94E-05	ii	chr2	242296992	G	FARP2
cg05289477	-4.12E-05	1.00E-05	-4.113374894	4.94E-05	ii	chr5	655536	G
cg00572739	-4.04E-06	9.81E-07	-4.113240774	4.94E-05	ii	chr10	18948122	G	ARL5B
cg03579942	-5.31E-06	1.29E-06	-4.113007819	4.95E-05	ii	chr10	75012143	G	MRPS16
cg21182322	-1.01E-05	2.47E-06	-4.112971166	4.95E-05	ii	chr1	167189623	G	POU2F1
cg16079011	-2.30E-05	5.59E-06	-4.112883333	4.95E-05	ii	chr11	65300141	G	SCYL1;SCYL1
cg17322500	-4.31E-05	1.05E-05	-4.112717016	4.96E-05	ii	chr19	12388025	G	ZNF44;ZNF44
cg17866022	-1.67E-05	4.06E-06	-4.112603968	4.96E-05	ii	chr17	19209889	G	EPN2-AS1;EPN2;EPN2;EPN2
cg08089671	-1.05E-05	2.54E-06	-4.112561719	4.96E-05	ii	chr2	98612943	G	TMEM131
cg05325369	-1.28E-05	3.12E-06	-4.112402479	4.96E-05	i	chr19	46220229	R	FBXO46
cg07048375	-3.90E-05	9.49E-06	-4.112232616	4.97E-05	ii	chr2	44464956	G
cg08140548	-4.21E-05	1.02E-05	-4.112207536	4.97E-05	i	chr1	70710389	R	SFRS11
cg03580351	-3.58E-06	8.71E-07	-4.112162433	4.97E-05	ii	chr2	17935719	G	GEN1;SMC6;SMC6;GEN1
cg08693774	-1.98E-05	4.81E-06	-4.111939232	4.97E-05	ii	chr1	153963030	G	RPS27
cg06496654	-4.62E-05	1.12E-05	-4.111778307	4.97E-05	ii	chr12	10955514	G	TAS2R7
cg20521685	-9.94E-06	2.42E-06	-4.111738111	4.98E-05	ii	chr17	10600763	G	C17orf48;SCO1
cg16391151	-7.50E-06	1.82E-06	-4.11171544	4.98E-05	ii	chr7	30518197	G	NOD1
cg07722333	-2.99E-05	7.26E-06	-4.111429838	4.98E-05	ii	chr16	66789395	G	CCDC79
cg07647405	3.62E-05	8.80E-06	4.111119954	4.99E-05	i	chr4	54220546	G	SCFD2
cg00978302	-2.99E-05	7.27E-06	-4.111032867	4.99E-05	ii	chr3	171965010	G	FNDC3B;FNDC3B
cg26593070	-1.17E-05	2.86E-06	-4.110922827	4.99E-05	ii	chr12	120530629	G	CCDC64
cg26272723	-4.97E-05	1.21E-05	-4.110905377	4.99E-05	ii	chr4	147877112	G
cg14115220	-7.45E-06	1.81E-06	-4.110878408	4.99E-05	ii	chr20	58533421	G	CDH26
cg09372272	-9.55E-06	2.32E-06	-4.110850468	4.99E-05	ii	chr15	50978887	G	TRPM7;TRPM7
cg15156972	-4.07E-05	9.91E-06	-4.110832832	4.99E-05	ii	chr6	68764730	G	LOC102723883
cg03655706	-1.84E-05	4.48E-06	-4.110797875	4.99E-05	ii	chr3	44496780	G	ZNF445
cg06079343	-1.18E-05	2.86E-06	-4.110624251	5.00E-05	ii	chr1	233086372	G	C1orf57;C1orf57
cg13306208	-4.50E-05	1.09E-05	-4.11036385	5.00E-05	ii	chr5	64851945	G	CENPK;CENPK
cg01090508	-1.02E-05	2.47E-06	-4.110346269	5.00E-05	ii	chr18	29672468	G	RNF138;RNF138
cg26268096	-1.92E-05	4.67E-06	-4.110240655	5.01E-05	ii	chr14	56691794	G	PELI2
cg20049927	-5.38E-05	1.31E-05	-4.110188444	5.01E-05	ii	chr15	45777254	G	SLC30A4
cg04997558	3.15E-05	7.67E-06	4.110159159	5.01E-05	ii	chr17	80635674	G	RAB40B
cg26703960	-8.65E-06	2.10E-06	-4.110061158	5.01E-05	i	chr12	105351675	R
cg25958158	-1.78E-05	4.33E-06	-4.109849311	5.01E-05	ii	chr10	105041668	G	INA
cg00157656	1.60E-05	3.89E-06	4.109641871	5.02E-05	ii	chr8	644663	G	ERICH1
cg06821212	-1.05E-05	2.56E-06	-4.1095456	5.02E-05	ii	chr3	156807121	G	LINC00881;LINC00880
cg12146771	-4.53E-05	1.10E-05	-4.109424542	5.02E-05	ii	chr18	6256221	G	L3MBTL4-AS1;L3MBTL4
cg26585174	-1.11E-05	2.69E-06	-4.109253532	5.03E-05	ii	chr22	40766069	G	SGSM3;SGSM3
cg02201827	-4.11E-05	1.00E-05	-4.109235731	5.03E-05	ii	chr10	38682424	G	SEPT7P9
cg16051558	-5.58E-06	1.36E-06	-4.109228026	5.03E-05	ii	chr14	50235537	G	KLHDC2
cg20707633	-1.64E-05	3.98E-06	-4.109192909	5.03E-05	ii	chr18	46987095	G	DYM
cg06005644	-1.09E-05	2.66E-06	-4.108952982	5.03E-05	ii	chr5	138940959	G	UBE2D2;UBE2D2;UBE2D2;UBE2D2
cg08770122	-8.15E-06	1.98E-06	-4.108581352	5.04E-05	i	chr3	190040181	G	CLDN1;CLDN1
cg07556773	-1.51E-05	3.67E-06	-4.108559468	5.04E-05	i	chr1	155294010	R	RUSC1;RUSC1;RUSC1;RUSC1;C1orf104;RUSC1
cg19882343	-2.48E-05	6.04E-06	-4.108544354	5.04E-05	ii	chr4	5995742	G
cg27600134	-3.46E-05	8.42E-06	-4.108527764	5.04E-05	ii	chr16	14245825	G	MKL2;MKL2
cg20766705	-1.17E-05	2.84E-06	-4.108321784	5.05E-05	ii	chr5	171433732	G	FBXW11;FBXW11;FBXW11;FBXW11;FBXW11;FBXW11
cg11775608	-4.95E-05	1.20E-05	-4.108286012	5.05E-05	ii	chr3	174759453	G	NAALADL2
cg11192800	-2.67E-05	6.50E-06	-4.108254517	5.05E-05	i	chr12	72057255	R	THAP2;ZFC3H1
cg13548946	-2.07E-05	5.04E-06	-4.108123145	5.05E-05	ii	chr12	123350077	G	VPS37B
cg27388703	-1.14E-05	2.78E-06	-4.108103784	5.05E-05	ii	chr19	50004281	G	MIR150
cg18963596	-1.31E-05	3.19E-06	-4.108076713	5.05E-05	ii	chr14	32545637	G	ARHGAP5;C14orf128;ARHGAP5
cg17081408	-1.25E-05	3.03E-06	-4.108016552	5.05E-05	i	chr1	7778321	R	CAMTA1
cg13788258	-1.36E-05	3.31E-06	-4.107959469	5.05E-05	ii	chr1	13840381	G
cg03849379	-1.07E-05	2.60E-06	-4.107426665	5.06E-05	ii	chr10	74008510	G
cg27662304	-1.34E-05	3.26E-06	-4.107288315	5.07E-05	ii	chr17	34948901	G	DHRS11
cg23410069	-1.17E-05	2.85E-06	-4.107226611	5.07E-05	ii	chr22	20287622	G
cg04508078	-9.13E-06	2.22E-06	-4.107086228	5.07E-05	ii	chr22	18396537	G	MICAL3
cg08405093	-1.80E-05	4.37E-06	-4.10691378	5.08E-05	i	chr5	179004535	R	RUFY1;RUFY1;RUFY1
cg10406751	-7.27E-06	1.77E-06	-4.106851645	5.08E-05	ii	chr3	100053950	G	NIT2
cg14494451	-4.96E-06	1.21E-06	-4.106720092	5.08E-05	ii	chr2	153575552	G	ARL6IP6;ARL6IP6
cg03460121	-3.42E-05	8.32E-06	-4.106690009	5.08E-05	ii	chr1	47006028	G	MKNK1-AS1
cg12663855	-1.53E-05	3.72E-06	-4.106604277	5.08E-05	ii	chr9	95432560	G	IPPK
cg16488668	-3.22E-05	7.83E-06	-4.106470688	5.08E-05	ii	chr4	139861381	G
cg00146612	-2.08E-05	5.07E-06	-4.106417318	5.09E-05	i	chr16	15877946	R	MYH11;MYH11;MYH11;MYH11
cg23454826	-4.17E-05	1.01E-05	-4.106320616	5.09E-05	ii	chr15	84234121	G	SH3GL3;SH3GL3;SH3GL3;SH3GL3
cg06697867	-3.32E-06	8.08E-07	-4.106197401	5.09E-05	i	chr10	99258726	G	MMS19;MMS19;MMS19;MMS19;UBTD1;UBTD1
cg00842874	1.24E-05	3.01E-06	4.106048797	5.09E-05	ii	chr7	1879377	G	MAD1L1;MAD1L1;MAD1L1
cg22265441	-2.09E-05	5.08E-06	-4.105940069	5.10E-05	ii	chr15	58011290	G
cg23083514	-4.13E-06	1.01E-06	-4.105814546	5.10E-05	i	chr5	131705719	G	SLC22A5;SLC22A5;LOC553103
cg03096138	-1.50E-05	3.65E-06	-4.105772734	5.10E-05	ii	chr7	66205833	G	RABGEF1
cg02724988	-2.45E-05	5.97E-06	-4.105618096	5.10E-05	ii	chr1	33247707	G	YARS
cg12190768	-1.86E-05	4.52E-06	-4.105470823	5.11E-05	ii	chr4	100737691	G	DAPP1;DAPP1
cg17503352	-1.53E-05	3.74E-06	-4.105458607	5.11E-05	i	chr4	88141432	R	KLHL8;KLHL8;KLHL8;KLHL8;KLHL8
cg09540841	-1.85E-05	4.51E-06	-4.105311131	5.11E-05	ii	chr1	188680524	G
cg24072924	-7.99E-06	1.95E-06	-4.105306486	5.11E-05	i	chr5	111093585	R	C5orf13;C5orf13;C5orf13;C5orf13;C5orf13;C5orf13;C5orf13;C5orf13;C5orf13;C5orf13
cg12536451	-6.36E-06	1.55E-06	-4.105100743	5.11E-05	ii	chr10	99496852	G	ZFYVE27;ZFYVE27;ZFYVE27
cg19814946	-1.63E-05	3.98E-06	-4.105028547	5.11E-05	ii	chr17	14205248	G	HS3ST3B1
cg17307989	-2.74E-05	6.68E-06	-4.104792376	5.12E-05	ii	chr14	72886943	G	RGS6
cg13657149	-2.88E-05	7.02E-06	-4.104735436	5.12E-05	ii	chr14	56766873	G	PELI2
cg08007990	-1.61E-05	3.93E-06	-4.104421655	5.13E-05	i	chr2	231276624	R
cg25254573	-7.00E-06	1.70E-06	-4.104408424	5.13E-05	ii	chr11	76432963	G	GUCY2E
cg05868183	-8.63E-06	2.10E-06	-4.104246035	5.13E-05	ii	chr17	48450068	G	MRPL27;EME1;EME1
cg21318521	-1.33E-05	3.25E-06	-4.104245434	5.13E-05	i	chr6	107349259	R	C6orf203;C6orf203;C6orf203
cg04976319	-5.43E-06	1.32E-06	-4.104173543	5.13E-05	ii	chr1	226070045	G	TMEM63A;TMEM63A
cg01678339	-8.80E-06	2.14E-06	-4.104089952	5.13E-05	ii	chr3	185541276	G	IGF2BP2;IGF2BP2
cg04533248	-3.68E-06	8.97E-07	-4.104071412	5.13E-05	i	chr17	58755185	G	BCAS3;BCAS3;BCAS3;BCAS3
cg10987981	-3.30E-05	8.04E-06	-4.104045614	5.14E-05	ii	chr2	168969276	G	STK39
cg07906992	-3.77E-05	9.18E-06	-4.104025603	5.14E-05	ii	chr5	128988870	G	ADAMTS19
cg26274214	-5.03E-05	1.23E-05	-4.103956371	5.14E-05	ii	chr19	9471438	G
cg18513970	-7.68E-06	1.87E-06	-4.103945114	5.14E-05	ii	chr11	119191833	G
cg00078130	-1.42E-05	3.47E-06	-4.103876539	5.14E-05	ii	chr1	155248349	G	HCN3;HCN3
cg11944287	-2.81E-05	6.86E-06	-4.103838434	5.14E-05	ii	chr11	72532555	G	ATG16L2
cg07903860	-7.33E-06	1.79E-06	-4.103528589	5.15E-05	ii	chr10	14995957	G	DCLRE1C;DCLRE1C;DCLRE1C;DCLRE1C;DCLRE1C;DCLRE1C;DCLRE1C
cg02447122	-7.96E-06	1.94E-06	-4.103443521	5.15E-05	i	chr2	25142523	R	ADCY3
cg27105813	-5.95E-06	1.45E-06	-4.103417523	5.15E-05	i	chr15	77363637	G	TSPAN3;TSPAN3;TSPAN3
cg07532758	-4.87E-05	1.19E-05	-4.103335928	5.15E-05	ii	chr2	230583517	G
cg05624921	-3.02E-05	7.37E-06	-4.10328502	5.15E-05	i	chr16	88883270	R	GALNS
cg00882832	-7.57E-06	1.84E-06	-4.103213107	5.15E-05	ii	chr4	124317983	G	SPRY1;SPRY1
cg16144934	-1.22E-05	2.98E-06	-4.103111293	5.16E-05	ii	chr5	153570512	G	GALNT10
cg20257797	-3.29E-05	8.03E-06	-4.103097406	5.16E-05	ii	chr14	67536191	G	GPHN;GPHN
cg13199917	-4.62E-05	1.13E-05	-4.102981481	5.16E-05	ii	chr2	200055616	G
cg06974409	-1.46E-05	3.56E-06	-4.102944167	5.16E-05	ii	chr6	32134323	G	EGFL8
cg23907926	-1.16E-05	2.83E-06	-4.102930241	5.16E-05	ii	chr12	131303621	G	STX2;STX2
cg22053565	-3.75E-05	9.15E-06	-4.102885216	5.16E-05	ii	chr13	40228485	G	COG6;COG6;COG6
cg11030227	-2.52E-05	6.15E-06	-4.102869818	5.16E-05	ii	chr19	10305992	G	DNMT1;DNMT1
cg04454506	-8.09E-06	1.97E-06	-4.102802178	5.16E-05	ii	chr6	46702683	G	PLA2G7;PLA2G7
cg26632641	-1.84E-05	4.48E-06	-4.102357389	5.17E-05	ii	chr15	28065179	G	OCA2;OCA2
cg15947099	-8.31E-06	2.03E-06	-4.102271985	5.17E-05	i	chr10	70481448	R	CCAR1
cg15948536	0.000102462	2.50E-05	4.1021234	5.18E-05	ii	chr4	169770092	G	PALLD;PALLD;PALLD;PALLD
cg13494368	-7.88E-06	1.92E-06	-4.101644504	5.19E-05	ii	chr11	82612683	G	PRCP;C11orf82;PRCP
cg10968649	-7.24E-06	1.77E-06	-4.101612568	5.19E-05	ii	chr1	44115804	G	KDM4A;KDM4A
cg09253187	-3.57E-05	8.71E-06	-4.101574534	5.19E-05	ii	chr5	115785201	G	SEMA6A;SEMA6A;SEMA6A-AS1
cg19615789	-6.67E-06	1.63E-06	-4.101500669	5.19E-05	ii	chr8	56986492	G	SNORD54;RPS20;RPS20
cg13060154	-1.18E-05	2.87E-06	-4.101468991	5.19E-05	ii	chr9	124461998	G	DAB2IP
cg12100077	-9.79E-06	2.39E-06	-4.101296939	5.19E-05	ii	chr7	23145212	G	KLHL7;KLHL7
cg05670865	-5.57E-06	1.36E-06	-4.10127291	5.19E-05	ii	chr6	28890887	G	TRIM27
cg15033776	-3.65E-05	8.89E-06	-4.101160497	5.20E-05	ii	chr11	2463739	G
cg27395562	-2.01E-05	4.89E-06	-4.101111929	5.20E-05	ii	chr18	53748071	G
cg10760955	-3.65E-05	8.90E-06	-4.1009891	5.20E-05	ii	chr22	41637617	G	CHADL
cg09692431	-1.12E-05	2.73E-06	-4.100976006	5.20E-05	ii	chr1	153950286	G	JTB;JTB
cg14489470	-2.97E-05	7.25E-06	-4.10091817	5.20E-05	ii	chr12	121880054	G	KDM2B;KDM2B
cg08342343	-1.26E-05	3.07E-06	-4.100711496	5.21E-05	ii	chr2	173686048	G	RAPGEF4;RAPGEF4
cg25754059	-6.99E-06	1.70E-06	-4.100517778	5.21E-05	ii	chr19	49467114	G	FTL
cg02817842	-2.53E-05	6.16E-06	-4.100223165	5.22E-05	ii	chr7	55575954	G	VOPP1;VOPP1;VOPP1;VOPP1
cg03284866	-1.06E-05	2.59E-06	-4.100216034	5.22E-05	ii	chr8	124173487	G
cg14966613	2.34E-05	5.71E-06	4.100123622	5.22E-05	ii	chr22	25423700	G	KIAA1671
cg17864044	-1.55E-05	3.79E-06	-4.100074453	5.22E-05	ii	chr15	91208927	G
cg15959270	-5.07E-05	1.24E-05	-4.099651407	5.23E-05	ii	chr13	96332331	G	DNAJC3
cg16022692	-1.86E-05	4.53E-06	-4.099629581	5.23E-05	ii	chr3	27442941	G	SLC4A7;SLC4A7;SLC4A7
cg08219183	-3.74E-05	9.13E-06	-4.09962591	5.23E-05	i	chr16	57281660	R	ARL2BP
cg10285453	-1.74E-05	4.25E-06	-4.099599079	5.23E-05	ii	chr6	20995076	G	CDKAL1
cg11174360	-1.48E-05	3.61E-06	-4.099525046	5.23E-05	ii	chr3	10348108	G	SEC13;SEC13;SEC13;SEC13
cg10820551	-2.84E-05	6.93E-06	-4.09940682	5.23E-05	ii	chr22	45608345	G	C22orf9;C22orf9;C22orf9
cg24161877	-1.68E-05	4.09E-06	-4.099364074	5.24E-05	ii	chr4	41592919	G	LIMCH1;LIMCH1;LIMCH1;LIMCH1;LIMCH1
cg24288463	-4.41E-06	1.08E-06	-4.099359329	5.24E-05	ii	chr20	20032617	G	C20orf26;CRNKL1
cg05194250	-1.49E-05	3.63E-06	-4.099307023	5.24E-05	ii	chr20	30192983	G	ID1;ID1
cg16014650	-7.63E-06	1.86E-06	-4.099200491	5.24E-05	ii	chr12	48356139	G	TMEM106C;TMEM106C;TMEM106C;TMEM106C
cg19311443	-4.69E-05	1.14E-05	-4.099103093	5.24E-05	ii	chr3	113382256	G	KIAA2018;KIAA2018
cg25771140	-5.01E-06	1.22E-06	-4.09907489	5.24E-05	ii	chr1	207494472	G	CD55;CD55
cg13214796	-4.60E-05	1.12E-05	-4.098990198	5.24E-05	ii	chr12	110934792	G	VPS29;VPS29;VPS29;VPS29;VPS29;VPS29;VPS29;VPS29
cg02537774	-2.29E-05	5.58E-06	-4.09894643	5.24E-05	ii	chr1	115753041	G
cg13126790	4.54E-05	1.11E-05	4.098811616	5.25E-05	ii	chr6	160010346	G
cg05015176	-1.48E-05	3.60E-06	-4.09877879	5.25E-05	ii	chr19	49403253	G	TULP2;NUCB1
cg17155612	-6.25E-06	1.53E-06	-4.098705755	5.25E-05	ii	chr19	28284698	G	LOC148189
cg13155059	-1.12E-05	2.73E-06	-4.098353336	5.26E-05	ii	chr7	116502333	G	CAPZA2
cg12525543	-6.51E-06	1.59E-06	-4.098348953	5.26E-05	ii	chr19	8812709	G
cg08592157	-1.38E-05	3.36E-06	-4.09800458	5.26E-05	ii	chr16	11680612	G	LITAF;LITAF;LITAF;LITAF
cg17707690	-1.60E-05	3.90E-06	-4.097913501	5.27E-05	ii	chr7	103848368	G	ORC5L;ORC5L;ORC5L;ORC5L
cg20735563	-4.27E-05	1.04E-05	-4.097841607	5.27E-05	ii	chr6	144966223	G	UTRN
cg11776830	-4.95E-05	1.21E-05	-4.097761286	5.27E-05	ii	chr5	154256893	G
cg22401419	-1.87E-05	4.56E-06	-4.097688478	5.27E-05	i	chr1	24286091	R	PNRC2
cg01484320	-9.63E-06	2.35E-06	-4.097622925	5.27E-05	ii	chr1	109757057	G	SARS
cg16239906	-1.62E-05	3.95E-06	-4.097610789	5.27E-05	ii	chr20	35724590	G	RBL1;RBL1
cg16957637	-3.94E-05	9.63E-06	-4.097261179	5.28E-05	ii	chr21	37915214	G	CLDN14;CLDN14
cg27641394	-1.72E-05	4.20E-06	-4.097140362	5.28E-05	ii	chr4	3044536	G
cg06792347	-1.44E-05	3.53E-06	-4.097105806	5.28E-05	ii	chr1	200271670	G
cg17458390	-1.91E-05	4.67E-06	-4.097042374	5.29E-05	ii	chr10	63752709	G	ARID5B
cg02953382	7.83E-05	1.91E-05	4.097025557	5.29E-05	i	chr22	24373134	R	LOC391322;LOC391322
cg23328490	-1.59E-05	3.88E-06	-4.097003643	5.29E-05	ii	chr3	184870401	G	C3orf70
cg22795463	-1.56E-05	3.82E-06	-4.096791671	5.29E-05	ii	chr1	156104659	G	LMNA;LMNA;LMNA
cg20017415	-5.82E-06	1.42E-06	-4.096783034	5.29E-05	ii	chr1	40421530	G	MFSD2A;MFSD2A
cg20761678	-1.27E-05	3.09E-06	-4.096461808	5.30E-05	i	chr4	170541503	R	CLCN3;CLCN3;CLCN3
cg26244531	1.34E-05	3.28E-06	4.096435396	5.30E-05	ii	chr11	1603012	G	HCCA2;LOC338651
cg03361173	-1.21E-05	2.96E-06	-4.096422234	5.30E-05	ii	chr1	32829467	G	TSSK3
cg08979000	-1.90E-05	4.64E-06	-4.096410645	5.30E-05	ii	chr4	19384884	G
cg14047244	-1.04E-05	2.53E-06	-4.096348913	5.30E-05	ii	chr19	2457194	G	LMNB2
cg12395929	-1.57E-05	3.84E-06	-4.096241769	5.30E-05	i	chr18	52495760	R	RAB27B
cg26818648	-2.95E-05	7.20E-06	-4.096122897	5.31E-05	ii	chr13	50815537	G	DLEU1
cg12803195	-5.08E-06	1.24E-06	-4.096035492	5.31E-05	ii	chr12	110939815	G	VPS29;VPS29;RAD9B
cg24783164	-3.54E-05	8.63E-06	-4.09590394	5.31E-05	ii	chr18	653595	G	C18orf56
cg06614423	-8.31E-06	2.03E-06	-4.095896718	5.31E-05	ii	chr17	26989072	G	SDF2;SUPT6H
cg09000165	-7.41E-06	1.81E-06	-4.095839918	5.31E-05	i	chr20	3388460	R	C20orf194
ch.12.9379220R	-1.61E-05	3.93E-06	-4.095637789	5.32E-05	ii	chr12	9487953	G
cg25678491	-8.26E-06	2.02E-06	-4.09553702	5.32E-05	i	chr13	101327172	R	TMTC4;TMTC4
cg06838394	-8.74E-06	2.13E-06	-4.09532719	5.32E-05	ii	chr20	47538719	G	ARFGEF2
cg05350993	-1.22E-05	2.97E-06	-4.095259217	5.32E-05	i	chr6	138188305	R	TNFAIP3;TNFAIP3;TNFAIP3;LOC100130476
cg07571117	-1.05E-05	2.56E-06	-4.095129387	5.33E-05	ii	chr2	33824316	G	FAM98A;FAM98A
cg10897648	-8.90E-06	2.17E-06	-4.094836372	5.33E-05	ii	chr18	56338258	G	MALT1;MALT1
cg15990233	-9.43E-06	2.30E-06	-4.094782182	5.33E-05	ii	chr2	105653917	G	MRPS9;LOC102724691
cg26079864	-2.40E-05	5.85E-06	-4.094761054	5.34E-05	ii	chr12	50379610	G
cg12825431	-9.63E-06	2.35E-06	-4.09475762	5.34E-05	ii	chr19	532895	G	CDC34
cg06994793	-7.16E-06	1.75E-06	-4.094735878	5.34E-05	ii	chr5	140018911	G	TMCO6
cg06714086	-1.08E-05	2.64E-06	-4.094666848	5.34E-05	ii	chr11	33182787	G	CSTF3;CSTF3;CSTF3
cg03980370	-2.84E-05	6.93E-06	-4.094438184	5.34E-05	i	chr6	139117543	G
cg12317144	-7.46E-06	1.82E-06	-4.094435996	5.34E-05	ii	chr3	14419512	G
cg10094210	-4.79E-05	1.17E-05	-4.094430608	5.34E-05	ii	chr1	52733843	G	ZFYVE9;ZFYVE9
cg06177407	-7.41E-06	1.81E-06	-4.094428917	5.34E-05	ii	chr11	65382100	G	MAP3K11
cg16696856	-1.13E-05	2.77E-06	-4.094369601	5.34E-05	ii	chr19	14183086	G	LOC113230
cg14564722	-5.03E-05	1.23E-05	-4.094220784	5.35E-05	ii	chr3	71251601	G	FOXP1;FOXP1
cg26605858	-7.07E-06	1.73E-06	-4.094172815	5.35E-05	ii	chr10	76586308	G	MYST4
cg14400149	3.00E-05	7.32E-06	4.094160959	5.35E-05	ii	chr9	135874741	G
cg06086698	-9.22E-06	2.25E-06	-4.094112792	5.35E-05	ii	chr19	51670535	G	SIGLEC17P;SIGLEC17P;SIGLEC17P;LOC101928517
cg05402634	-2.98E-05	7.28E-06	-4.093784292	5.36E-05	i	chr11	70644141	R	SHANK2
cg08302208	-3.91E-05	9.56E-06	-4.093780333	5.36E-05	ii	chr20	4276814	G
cg24881262	-5.00E-05	1.22E-05	-4.093774265	5.36E-05	ii	chr3	81792918	G	GBE1
cg08515427	-1.82E-05	4.44E-06	-4.093741657	5.36E-05	ii	chr16	848997	G	GNG13
cg02169398	-3.84E-05	9.39E-06	-4.093688602	5.36E-05	ii	chr2	114601840	G	LOC101060091
cg18425586	-4.04E-05	9.87E-06	-4.093631586	5.36E-05	ii	chr7	37086890	G	ELMO1
cg08097073	-3.36E-05	8.22E-06	-4.093620759	5.36E-05	i	chr14	104408824	R	RD3L;TDRD9
cg10242541	-3.41E-05	8.34E-06	-4.093483358	5.36E-05	ii	chr14	76842254	G	ESRRB
cg11873618	-2.93E-05	7.16E-06	-4.093415139	5.36E-05	ii	chr3	107616739	G	LINC00636
cg05691004	-4.38E-05	1.07E-05	-4.09330138	5.37E-05	ii	chr2	201170426	G	SPATS2L;SPATS2L;SPATS2L;SPATS2L
cg01511231	0.000118494	2.89E-05	4.093284423	5.37E-05	ii	chr1	1109676	G	TTLL10
cg16238993	-6.06E-06	1.48E-06	-4.093169696	5.37E-05	i	chr19	1132372	R	SBNO2;SBNO2
cg16630940	-7.50E-06	1.83E-06	-4.093140796	5.37E-05	ii	chr2	238602811	G	LRRFIP1;LRRFIP1;LRRFIP1;LRRFIP1;LRRFIP1
cg03890664	-1.27E-05	3.10E-06	-4.0930944	5.37E-05	ii	chr19	10613492	G	KEAP1;KEAP1
cg07312598	-4.98E-05	1.22E-05	-4.093082542	5.37E-05	ii	chr22	24953074	G	SNRPD3;SNRPD3;SNRPD3;GUCD1;GUCD1;GUCD1;GUCD1
cg05376542	-1.88E-05	4.60E-06	-4.093026145	5.37E-05	ii	chr13	114067943	G
cg27249002	-3.22E-05	7.87E-06	-4.092909673	5.38E-05	ii	chr9	86616298	G	RMI1
cg07805952	-3.08E-05	7.52E-06	-4.092888881	5.38E-05	ii	chr17	38245719	G	THRA;THRA
cg02707114	-5.17E-05	1.26E-05	-4.092799457	5.38E-05	ii	chr5	53620693	G
cg08149333	-7.77E-06	1.90E-06	-4.092747855	5.38E-05	ii	chr1	108742407	G	SLC25A24
cg08483834	-1.22E-05	2.97E-06	-4.092744122	5.38E-05	ii	chr6	33248239	G	WDR46;WDR46
cg17374433	-5.17E-05	1.26E-05	-4.092738361	5.38E-05	ii	chr10	119876327	G	CASC2;CASC2
cg03689448	-5.50E-05	1.34E-05	-4.092695255	5.38E-05	ii	chr1	120596858	G	NOTCH2;NOTCH2
cg15707697	-3.41E-05	8.33E-06	-4.092493177	5.38E-05	ii	chr22	36355386	G	RBFOX2;RBFOX2
cg22732672	-1.19E-05	2.90E-06	-4.092478	5.39E-05	ii	chr20	54967037	G	AURKA;AURKA;AURKA;CSTF1;AURKA;CSTF1;AURKA;AURKA;AURKA;AURKA;CSTF1
cg24518873	-5.00E-05	1.22E-05	-4.092302613	5.39E-05	ii	chr1	40566060	G
cg18164710	-7.36E-06	1.80E-06	-4.092290282	5.39E-05	ii	chr19	19623301	G
cg02439517	-3.94E-05	9.63E-06	-4.092104496	5.39E-05	ii	chr6	38685753	G
cg01079969	-1.39E-05	3.40E-06	-4.092013934	5.40E-05	ii	chr1	44173862	G	ST3GAL3;ST3GAL3;ST3GAL3;ST3GAL3;ST3GAL3;ST3GAL3;ST3GAL3;ST3GAL3;ST3GAL3;ST3GAL3
cg13672268	-6.64E-06	1.62E-06	-4.091999754	5.40E-05	ii	chr1	70687559	G	SFRS11
cg23622181	-5.01E-05	1.22E-05	-4.091781168	5.40E-05	ii	chr16	19658367	G	C16orf62;C16orf62
cg15409376	-5.68E-06	1.39E-06	-4.091494662	5.41E-05	ii	chr8	70746304	G	SLCO5A1;SLCO5A1;SLCO5A1
cg11430766	-1.67E-05	4.09E-06	-4.09139731	5.41E-05	ii	chr2	50852209	G	NRXN1;NRXN1
cg17337670	0.000128145	3.13E-05	4.091369074	5.41E-05	ii	chr12	110389995	G	GIT2;GIT2;GIT2;GIT2;GIT2;GIT2
cg01442697	-2.49E-05	6.08E-06	-4.091360835	5.41E-05	ii	chr17	3751599	G
cg22238104	-1.06E-05	2.60E-06	-4.091297312	5.41E-05	i	chr1	42049046	R	HIVEP3;HIVEP3
cg15316925	-3.08E-05	7.53E-06	-4.091276996	5.41E-05	ii	chr19	16102012	G
cg09054905	3.41E-05	8.33E-06	4.091182484	5.41E-05	ii	chr8	21595882	G	GFRA2;GFRA2;GFRA2
cg17723760	-4.72E-05	1.15E-05	-4.091087536	5.42E-05	ii	chr9	34140888	G
cg15166552	-7.64E-06	1.87E-06	-4.091052832	5.42E-05	i	chr3	156273067	R	SSR3
cg09831906	-1.42E-05	3.47E-06	-4.091010371	5.42E-05	ii	chr1	212650765	G
cg09236982	-4.62E-05	1.13E-05	-4.090868064	5.42E-05	ii	chr1	248850627	G
cg07486707	1.80E-05	4.41E-06	4.090791609	5.42E-05	ii	chr1	234536985	G	TARBP1
cg24317637	-1.01E-05	2.47E-06	-4.090552112	5.43E-05	ii	chr11	47429873	G	SLC39A13;SLC39A13
cg04920689	-2.29E-06	5.59E-07	-4.090508983	5.43E-05	ii	chr15	88800510	G	NTRK3;NTRK3;NTRK3
cg12788078	-1.33E-05	3.24E-06	-4.090433544	5.43E-05	ii	chr18	43546845	G	KIAA1632
cg21717017	-2.35E-05	5.74E-06	-4.090428193	5.43E-05	ii	chr15	74189922	G
cg10906552	-6.61E-06	1.62E-06	-4.090377492	5.43E-05	ii	chr3	190232089	G	IL1RAP;IL1RAP;IL1RAP;IL1RAP;IL1RAP;IL1RAP
cg16090433	-4.55E-05	1.11E-05	-4.090340044	5.43E-05	ii	chr7	22296521	G	RAPGEF5
cg03906047	-2.85E-05	6.96E-06	-4.090312083	5.43E-05	ii	chr7	47989412	G	PKD1L1
cg07112909	-5.30E-05	1.30E-05	-4.090092845	5.44E-05	ii	chr11	44140228	G	EXT2;EXT2;EXT2
cg16442258	-4.47E-05	1.09E-05	-4.090083765	5.44E-05	i	chr16	89439288	R	ANKRD11
cg06440958	-2.98E-05	7.28E-06	-4.090046625	5.44E-05	ii	chr10	11864468	G	C10orf47
cg08512899	-3.79E-05	9.27E-06	-4.090041092	5.44E-05	ii	chr18	32335868	G	DTNA;DTNA;DTNA;DTNA;DTNA;DTNA;DTNA;DTNA;DTNA;DTNA;DTNA;DTNA
cg22923895	-2.96E-05	7.24E-06	-4.089956885	5.44E-05	i	chr7	101180719	R	EMID2
cg18898460	-4.37E-05	1.07E-05	-4.089795985	5.44E-05	ii	chr20	52646403	G	BCAS1
cg02687143	-1.34E-05	3.27E-06	-4.089761283	5.45E-05	i	chr10	134459702	R	INPP5A
cg18208776	-1.41E-05	3.46E-06	-4.089742049	5.45E-05	ii	chr2	86669106	G	KDM3A;KDM3A
cg19190714	-1.21E-05	2.97E-06	-4.089595501	5.45E-05	ii	chr6	16238941	G	GMPR
cg14245548	-4.84E-05	1.18E-05	-4.089548965	5.45E-05	i	chr12	130604221	R
cg09842540	-7.34E-06	1.79E-06	-4.089539768	5.45E-05	ii	chr19	50381045	G	AKT1S1;AKT1S1;TBC1D17;AKT1S1;TBC1D17
cg06728098	-1.28E-05	3.13E-06	-4.089518577	5.45E-05	ii	chr8	80942046	G	MRPS28
cg11649001	-9.47E-06	2.32E-06	-4.089447441	5.45E-05	ii	chr6	37400863	G	FTSJD2
cg17713420	-2.41E-05	5.90E-06	-4.089349914	5.45E-05	ii	chr12	104277766	G	TTC41P
cg01662880	-3.13E-05	7.66E-06	-4.089122514	5.46E-05	i	chr3	155838174	R	KCNAB1;KCNAB1
cg21279316	-8.63E-06	2.11E-06	-4.08909419	5.46E-05	ii	chr15	64915229	G	ZNF609
cg07852960	-1.49E-05	3.65E-06	-4.088744463	5.47E-05	ii	chr6	41909278	G	CCND3;CCND3;CCND3;CCND3;CCND3;CCND3;CCND3
cg12484979	-1.28E-05	3.13E-06	-4.088706163	5.47E-05	ii	chr3	196439733	G	PIGX;C3orf34;PIGX
cg17759816	-2.12E-05	5.18E-06	-4.088572562	5.47E-05	i	chr19	1313033	R
cg26658465	3.57E-06	8.74E-07	4.088557632	5.47E-05	i	chr5	178594195	G	ADAMTS2;ADAMTS2
cg11421459	-4.84E-06	1.18E-06	-4.088544753	5.47E-05	ii	chr7	91763989	G	CYP51A1;CYP51A1;CYP51A1
cg11323020	-2.02E-06	4.95E-07	-4.088205512	5.48E-05	i	chr11	118978191	G	C2CD2L;C2CD2L
cg03272089	-1.47E-05	3.60E-06	-4.08801625	5.48E-05	ii	chr19	2191261	G	DOT1L
cg20324953	-2.15E-05	5.25E-06	-4.087915206	5.49E-05	ii	chr6	138187578	G	TNFAIP3;TNFAIP3;TNFAIP3;LOC100130476
cg02170525	-5.17E-06	1.26E-06	-4.087873184	5.49E-05	ii	chr2	87018382	G	CD8A;CD8A;CD8A;CD8A;CD8A;CD8A
cg18117228	-1.06E-05	2.59E-06	-4.087731128	5.49E-05	i	chr1	65775772	R	DNAJC6
cg24701157	3.54E-05	8.67E-06	4.087623012	5.49E-05	ii	chr5	159488922	G	TTC1
cg03890538	-3.40E-05	8.31E-06	-4.087552726	5.50E-05	ii	chr17	78938344	G	RPTOR;RPTOR
cg13929566	-1.39E-05	3.40E-06	-4.087446177	5.50E-05	ii	chr6	152958173	G	SYNE1;SYNE1
cg09971589	-1.70E-05	4.17E-06	-4.087388947	5.50E-05	ii	chr6	170165685	G	ERMARD;ERMARD;ERMARD;ERMARD
cg13144004	-8.82E-06	2.16E-06	-4.087337622	5.50E-05	ii	chr3	124449104	G	UMPS
cg08823145	-5.72E-05	1.40E-05	-4.087335158	5.50E-05	ii	chr3	167426494	G	PDCD10;PDCD10;PDCD10
cg26880762	-1.04E-05	2.54E-06	-4.086836154	5.51E-05	i	chr12	123943063	R	SNRNP35;SNRNP35;SNRNP35
cg08000487	-5.41E-05	1.32E-05	-4.086663217	5.52E-05	ii	chr1	185108577	G	TRMT1L;TRMT1L
cg21983178	-2.27E-05	5.56E-06	-4.08664169	5.52E-05	i	chr1	45120676	R	TMEM53
cg20948470	-5.07E-06	1.24E-06	-4.086640937	5.52E-05	ii	chr6	151773096	G	RMND1;ARMT1;ARMT1;RMND1
cg18934287	-4.75E-05	1.16E-05	-4.086496136	5.52E-05	ii	chr13	46967579	G
cg27286957	-9.93E-06	2.43E-06	-4.086412664	5.52E-05	ii	chr6	33740409	G	LEMD2;LEMD2
cg23668004	-7.68E-06	1.88E-06	-4.08641222	5.52E-05	i	chr7	4784903	R	FOXK1
cg25418363	-2.56E-05	6.26E-06	-4.086404721	5.52E-05	ii	chr11	121421298	G	SORL1
cg08482926	-2.97E-05	7.26E-06	-4.086381229	5.52E-05	i	chr16	85283655	G
cg14929207	-2.39E-05	5.85E-06	-4.086346774	5.52E-05	ii	chr17	27230533	G	DHRS13
cg22514595	-4.49E-06	1.10E-06	-4.086261744	5.52E-05	ii	chr15	85197683	G	WDR73
cg05535495	-1.00E-05	2.45E-06	-4.086218276	5.53E-05	ii	chr13	24463051	G	C1QTNF9B-AS1;C1QTNF9B-AS1;C1QTNF9B-AS1;MIPEP
cg07059766	-7.79E-06	1.91E-06	-4.086173996	5.53E-05	ii	chr14	65290667	G	SPTB;SPTB
cg13915314	-3.47E-05	8.50E-06	-4.086162327	5.53E-05	i	chr21	46387229	R	C21orf70
cg09810604	-2.26E-05	5.54E-06	-4.085945645	5.53E-05	ii	chr18	43129073	G	SLC14A2
cg01746252	-3.89E-05	9.53E-06	-4.085943185	5.53E-05	ii	chr10	122274108	G	PPAPDC1A
cg24675344	-7.20E-06	1.76E-06	-4.085866195	5.53E-05	ii	chr1	154732993	G	KCNN3;KCNN3
cg16884822	4.05E-05	9.90E-06	4.085816251	5.53E-05	ii	chr10	1068703	G	C10orf110;C10orf110;C10orf110;C10orf110;IDI2
cg07207682	-6.38E-06	1.56E-06	-4.085739049	5.54E-05	i	chr16	14014103	R	ERCC4
cg14225926	-6.79E-06	1.66E-06	-4.085267929	5.55E-05	ii	chr4	155471827	G	PLRG1
cg13498479	-3.27E-05	8.00E-06	-4.085237397	5.55E-05	ii	chr11	100608306	G	ARHGAP42
cg01481283	-4.86E-05	1.19E-05	-4.085183188	5.55E-05	ii	chr2	27699567	G	IFT172
cg00960702	-6.14E-06	1.50E-06	-4.08505624	5.55E-05	ii	chr19	47759791	G	CCDC9;CCDC9
cg27024499	-1.45E-05	3.55E-06	-4.084998743	5.55E-05	ii	chr8	9633367	G	TNKS
cg14691865	-2.55E-05	6.24E-06	-4.0849241	5.55E-05	ii	chr3	49062629	G	IMPDH2
cg27626619	-6.72E-06	1.64E-06	-4.084890109	5.56E-05	ii	chr4	26321230	G	RBPJ;RBPJ;RBPJ;RBPJ
cg02691783	-5.21E-05	1.27E-05	-4.084875191	5.56E-05	ii	chr14	22674682	G
cg25949491	-5.77E-05	1.41E-05	-4.084867707	5.56E-05	ii	chr13	30288273	G
cg02020882	-4.87E-06	1.19E-06	-4.084729426	5.56E-05	ii	chr3	128336728	G
cg27317026	-1.12E-05	2.75E-06	-4.084717738	5.56E-05	ii	chr1	46050239	G	NASP;NASP;NASP
cg15009978	-3.92E-05	9.59E-06	-4.084561664	5.56E-05	ii	chr11	114273751	G	RBM7;RBM7;RBM7;RBM7;RBM7
cg13910830	-1.14E-05	2.79E-06	-4.084519929	5.56E-05	i	chr5	95297593	R	ELL2;ELL2
cg24303698	-1.50E-05	3.67E-06	-4.084464859	5.57E-05	i	chr19	46367351	R	SYMPK;FOXA3
cg19376823	-4.74E-05	1.16E-05	-4.084457827	5.57E-05	ii	chr3	3135242	G	IL5RA;IL5RA;IL5RA;IL5RA;IL5RA;IL5RA
cg26131576	-4.39E-05	1.08E-05	-4.084338518	5.57E-05	ii	chr14	36838886	G
cg22212700	-1.55E-05	3.80E-06	-4.08423514	5.57E-05	ii	chr11	74303682	G	POLD3;POLD3
cg23560020	-3.56E-05	8.72E-06	-4.08407064	5.57E-05	ii	chr8	87470210	G	WWP1
cg22815214	-4.02E-05	9.85E-06	-4.084029964	5.58E-05	ii	chr1	201083145	G	CACNA1S
cg08033845	-1.58E-05	3.87E-06	-4.083942115	5.58E-05	ii	chr14	105286102	G	MGC23270
cg11221049	-5.93E-06	1.45E-06	-4.083718178	5.58E-05	i	chr14	39901091	R	FBXO33
cg16691734	-6.46E-06	1.58E-06	-4.083708891	5.58E-05	i	chr5	1176634	R
cg20255451	-4.24E-05	1.04E-05	-4.083506371	5.59E-05	ii	chr4	183110156	G
cg27218701	-1.01E-05	2.47E-06	-4.083503888	5.59E-05	ii	chr1	210502099	G	HHAT;HHAT;HHAT;HHAT;HHAT;HHAT
cg13382714	-1.06E-05	2.60E-06	-4.083417202	5.59E-05	ii	chr14	31495002	G	AP4S1;STRN3;STRN3;AP4S1
cg22968329	-1.05E-05	2.56E-06	-4.083314897	5.59E-05	ii	chr10	92980935	G	PCGF5
cg13854860	5.98E-05	1.46E-05	4.08330418	5.59E-05	ii	chr6	112683887	G
cg25802430	-1.71E-05	4.19E-06	-4.083191475	5.59E-05	i	chr2	112641397	R	ANAPC1
cg15762182	-1.55E-05	3.79E-06	-4.083189821	5.59E-05	ii	chr17	36998014	G	C17orf98
cg14793891	-9.62E-06	2.36E-06	-4.083157075	5.59E-05	ii	chr2	220109985	G	GLB1L;STK16;GLB1L;STK16
cg10047386	-1.65E-05	4.05E-06	-4.083056358	5.60E-05	ii	chr6	3445120	G	SLC22A23;SLC22A23;SLC22A23;SLC22A23;SLC22A23;SLC22A23;SLC22A23
cg06305609	-9.85E-06	2.41E-06	-4.083053094	5.60E-05	ii	chr19	17634172	G	FAM129C;FAM129C;FAM129C;FAM129C
cg16984335	-1.33E-05	3.27E-06	-4.082905483	5.60E-05	ii	chr12	58159051	G	CYP27B1
cg23810352	-3.35E-05	8.20E-06	-4.082802475	5.60E-05	ii	chr11	76071097	G	PRKRIR;PRKRIR
cg03888553	-3.65E-05	8.93E-06	-4.082792568	5.60E-05	ii	chr16	21311480	G	NCRNA00169;CRYM
cg04190225	-2.63E-05	6.45E-06	-4.082787695	5.60E-05	ii	chr2	159932826	G	TANC1;TANC1
cg07454239	-5.56E-06	1.36E-06	-4.082764334	5.60E-05	ii	chr20	3219465	G	SLC4A11;SLC4A11;SLC4A11
cg01921583	-3.50E-05	8.59E-06	-4.082368086	5.61E-05	ii	chr11	6940851	G	OR2D3
cg13138155	-6.58E-06	1.61E-06	-4.082335433	5.61E-05	ii	chr1	92950575	G	GFI1;GFI1;GFI1
cg01469726	-9.01E-06	2.21E-06	-4.082203707	5.62E-05	ii	chr1	46016412	G	AKR1A1;AKR1A1;AKR1A1;AKR1A1
cg06070291	-1.41E-05	3.46E-06	-4.082105862	5.62E-05	i	chr15	44828899	R	EIF3J
cg20805880	-3.36E-05	8.23E-06	-4.082014509	5.62E-05	ii	chr15	73367293	G	NEO1
cg16253962	-6.02E-06	1.47E-06	-4.081957976	5.62E-05	ii	chr13	45011227	G	TSC22D1;TSC22D1;TSC22D1;TSC22D1;TSC22D1
cg15205568	-2.09E-05	5.11E-06	-4.081904652	5.62E-05	i	chr19	15292616	G	NOTCH3
cg22331096	-1.10E-05	2.70E-06	-4.081526686	5.63E-05	i	chr8	128749328	R	MYC
cg12030722	-6.05E-06	1.48E-06	-4.081491346	5.63E-05	ii	chr2	74007056	G	DUSP11
cg12946524	-1.07E-05	2.61E-06	-4.081473791	5.63E-05	i	chr3	171757361	R	FNDC3B;FNDC3B
cg15109118	-4.60E-05	1.13E-05	-4.081453479	5.63E-05	ii	chr6	5431669	G	FARS2
cg18707365	4.39E-05	1.08E-05	4.081428922	5.63E-05	ii	chr1	192414841	G
cg21553389	-6.80E-06	1.67E-06	-4.081423931	5.63E-05	ii	chr6	33385399	G	CUTA;CUTA;CUTA;CUTA;CUTA
cg06659422	-5.03E-05	1.23E-05	-4.081397886	5.64E-05	ii	chr7	149822827	G
cg22492252	-1.29E-05	3.17E-06	-4.081365834	5.64E-05	i	chr1	16302707	R	ZBTB17
cg12123269	-2.90E-05	7.10E-06	-4.081347732	5.64E-05	ii	chr1	218820051	G	MIR548F3
cg21071844	-1.54E-05	3.76E-06	-4.081323363	5.64E-05	ii	chr14	61116048	G	SIX1;SIX1
cg03627944	-3.63E-05	8.90E-06	-4.081183314	5.64E-05	ii	chr10	97760036	G	CC2D2B;CC2D2B
cg08132771	-1.49E-05	3.65E-06	-4.081119811	5.64E-05	ii	chr19	30171546	G
cg15266651	-1.77E-05	4.33E-06	-4.081097757	5.64E-05	ii	chr10	74397336	G
cg11875028	-4.26E-05	1.04E-05	-4.081011263	5.64E-05	ii	chr7	42742698	G
cg06479699	-4.19E-05	1.03E-05	-4.08100364	5.64E-05	ii	chr20	56963554	G	VAPB;VAPB;VAPB
cg07823670	4.10E-05	1.00E-05	4.080990999	5.64E-05	ii	chr1	35222618	G	GJB5
cg13693256	-2.73E-05	6.69E-06	-4.080972139	5.65E-05	ii	chr9	132098311	G
cg01910484	-9.35E-06	2.29E-06	-4.080838187	5.65E-05	i	chr16	56642229	R	MT2A
cg06270282	-4.38E-05	1.07E-05	-4.080788177	5.65E-05	ii	chr9	118501557	G
cg00089470	-4.85E-05	1.19E-05	-4.080745074	5.65E-05	ii	chr15	96981081	G
cg00008452	-4.77E-05	1.17E-05	-4.080716083	5.65E-05	ii	chr12	99126269	G	APAF1;APAF1;APAF1;APAF1;APAF1
cg12583970	-1.58E-05	3.88E-06	-4.08058435	5.65E-05	ii	chr1	27190330	G	SFN
cg17358471	-8.60E-06	2.11E-06	-4.080360451	5.66E-05	ii	chr8	21999067	G	REEP4;REEP4
cg22376712	-8.94E-06	2.19E-06	-4.080329414	5.66E-05	ii	chr12	113623594	G	C12orf52;DDX54;C12orf52;DDX54
cg12891810	-4.36E-05	1.07E-05	-4.080302712	5.66E-05	ii	chr17	61894297	G	DDX42;DDX42
cg02393380	-1.49E-05	3.65E-06	-4.080209536	5.66E-05	ii	chr20	1304919	G	SDCBP2
cg07691818	-2.24E-05	5.49E-06	-4.080151512	5.66E-05	ii	chr12	83414991	G	TMTC2
cg15911500	-1.10E-05	2.70E-06	-4.080092034	5.67E-05	ii	chr19	45927257	G	ERCC1;ERCC1;ERCC1
cg26709027	-7.25E-06	1.78E-06	-4.080050295	5.67E-05	ii	chr3	33138804	G	TMPPE;TMPPE;GLB1;GLB1;GLB1
cg05359579	-4.01E-05	9.83E-06	-4.079961152	5.67E-05	ii	chr2	43695484	G	THADA;THADA;THADA
cg01536901	-1.76E-05	4.32E-06	-4.079937929	5.67E-05	i	chr22	29601844	R	EMID1;EMID1
cg11655486	-7.94E-06	1.95E-06	-4.079929558	5.67E-05	ii	chr1	85156638	G	SSX2IP;SSX2IP;SSX2IP;SSX2IP;SSX2IP
cg06791946	-3.01E-05	7.37E-06	-4.079922589	5.67E-05	ii	chr1	201931332	G	TIMM17A
cg05376524	-4.51E-05	1.11E-05	-4.079894635	5.67E-05	ii	chr12	96673206	G	CDK17
cg09804247	-3.40E-05	8.33E-06	-4.079762218	5.67E-05	ii	chr11	64950341	G	CAPN1;CAPN1;CAPN1;CAPN1
cg15295790	-2.76E-05	6.77E-06	-4.079759491	5.67E-05	ii	chr11	76256898	G	C11orf30;C11orf30;C11orf30;C11orf30
cg06562372	-1.45E-05	3.56E-06	-4.079689475	5.67E-05	i	chr7	87230196	R	ABCB1
cg08336435	-6.26E-06	1.53E-06	-4.079679635	5.68E-05	ii	chr5	131892515	G	RAD50;RAD50
cg04691216	-2.10E-05	5.14E-06	-4.079662376	5.68E-05	ii	chr2	242207127	G	HDLBP;HDLBP;HDLBP;HDLBP
cg06246000	-1.60E-05	3.93E-06	-4.079530613	5.68E-05	ii	chr16	1488895	G	CCDC154
cg06791670	-6.61E-06	1.62E-06	-4.079516778	5.68E-05	ii	chr19	36103803	G	HAUS5
cg20576322	-4.33E-05	1.06E-05	-4.079513844	5.68E-05	ii	chr4	85886384	G	WDFY3
cg10293230	-5.31E-05	1.30E-05	-4.079490542	5.68E-05	ii	chr5	117396742	G	LOC102467224
cg11679871	-4.24E-05	1.04E-05	-4.079436413	5.68E-05	ii	chr10	13388567	G	SEPHS1
cg09134296	-3.71E-05	9.09E-06	-4.079074239	5.69E-05	ii	chr7	15544016	G	AGMO
cg18769818	-1.61E-05	3.94E-06	-4.079060962	5.69E-05	ii	chr11	72433059	G	ARAP1;ARAP1;ARAP1;ARAP1;ARAP1
cg09228015	-4.80E-05	1.18E-05	-4.078745638	5.70E-05	ii	chr1	110503058	G
cg27378522	-9.21E-06	2.26E-06	-4.078729407	5.70E-05	i	chr6	56820052	R	BEND6;DST;BEND6
cg17009257	-3.89E-05	9.54E-06	-4.078691966	5.70E-05	ii	chr1	14097809	G	PRDM2;PRDM2;PRDM2;PRDM2
cg22547206	2.32E-05	5.69E-06	4.078602091	5.70E-05	ii	chr10	103296016	G	BTRC;BTRC;BTRC
cg25072880	-3.67E-05	9.00E-06	-4.078562384	5.70E-05	i	chr8	22719995	R	PEBP4
cg01097325	5.64E-05	1.38E-05	4.078526197	5.70E-05	ii	chr1	12775848	G	AADACL3;AADACL3
cg25076295	-9.66E-06	2.37E-06	-4.07851768	5.70E-05	ii	chr4	154681619	G	RNF175
cg22247327	-1.27E-05	3.12E-06	-4.078454437	5.70E-05	ii	chr19	36546048	G	THAP8;WDR62;WDR62
cg21051989	-1.21E-05	2.97E-06	-4.078392987	5.71E-05	i	chr6	90121833	R	RRAGD;RRAGD
cg08183916	-8.36E-06	2.05E-06	-4.078373419	5.71E-05	i	chr2	96874535	G	STARD7;STARD7
cg20968743	-7.69E-06	1.88E-06	-4.078190453	5.71E-05	ii	chr11	44883965	G	TSPAN18
cg16065234	-3.30E-05	8.08E-06	-4.077975914	5.71E-05	i	chr18	67137182	R	DOK6
cg07916103	-3.98E-05	9.76E-06	-4.077972933	5.71E-05	ii	chr16	23130890	G	USP31
cg14724719	-4.88E-05	1.20E-05	-4.077957877	5.72E-05	i	chr6	168073089	R
cg26519342	-1.62E-05	3.98E-06	-4.07786897	5.72E-05	ii	chr16	30079121	G	ALDOA;ALDOA;ALDOA;ALDOA
cg01445895	-1.21E-05	2.97E-06	-4.077699209	5.72E-05	i	chr9	88556177	R	NAA35;NAA35
cg21624854	-1.08E-05	2.64E-06	-4.077627995	5.72E-05	ii	chr17	80674189	G	FN3KRP
cg02094049	-8.77E-06	2.15E-06	-4.077625463	5.72E-05	ii	chr14	103021097	G
cg14040252	-7.21E-06	1.77E-06	-4.077623949	5.72E-05	i	chr14	73925575	G	NUMB;NUMB;NUMB;NUMB
cg05338497	-6.47E-06	1.59E-06	-4.077578059	5.72E-05	ii	chr11	93395272	G	KIAA1731
cg22908033	-5.06E-05	1.24E-05	-4.077537276	5.73E-05	ii	chr2	29198482	G
cg14429393	-6.64E-06	1.63E-06	-4.077406636	5.73E-05	ii	chr12	11802968	G	ETV6;ETV6
cg14254853	-5.11E-06	1.25E-06	-4.077388736	5.73E-05	ii	chr1	31538579	G	PUM1;PUM1
cg00992298	-2.35E-05	5.75E-06	-4.077376129	5.73E-05	i	chr19	49615438	R
cg05732191	-2.35E-05	5.77E-06	-4.077367772	5.73E-05	ii	chr6	28191910	G	ZSCAN9;ZSCAN9;ZSCAN9
cg09286909	-3.15E-06	7.72E-07	-4.077347394	5.73E-05	i	chr1	213031599	G	FLVCR1-AS1;FLVCR1-AS1;FLVCR1;FLVCR1
cg08129793	-4.24E-05	1.04E-05	-4.077240098	5.73E-05	ii	chr14	66476302	G
cg11099291	-7.23E-06	1.77E-06	-4.077214354	5.73E-05	ii	chr17	1620044	G	C17orf91;C17orf91;WDR81;C17orf91;C17orf91;WDR81
cg09361909	-4.14E-05	1.02E-05	-4.077134039	5.73E-05	ii	chr22	49930951	G	C22orf34;C22orf34
cg26671477	-9.03E-06	2.21E-06	-4.077025239	5.74E-05	ii	chr1	121258490	G
cg25985488	-1.35E-05	3.32E-06	-4.076985724	5.74E-05	ii	chr11	11643756	G	GALNTL4
cg22782446	-6.42E-06	1.58E-06	-4.076888299	5.74E-05	ii	chr6	30685087	G	MDC1;MDC1
cg25125077	-3.86E-05	9.47E-06	-4.076869599	5.74E-05	ii	chr2	155480815	G
cg08233250	-5.99E-06	1.47E-06	-4.076784524	5.74E-05	ii	chr1	149982844	G	OTUD7B
cg14143652	-5.23E-05	1.28E-05	-4.076772089	5.74E-05	ii	chr7	69509727	G	AUTS2;AUTS2;AUTS2
cg26225847	-2.01E-05	4.92E-06	-4.076633699	5.75E-05	i	chr15	29431515	G	FAM189A1
cg07904285	-1.11E-05	2.71E-06	-4.076625463	5.75E-05	ii	chr6	7910088	G	TXNDC5;TXNDC5;TXNDC5
cg13706352	-1.01E-05	2.47E-06	-4.076495072	5.75E-05	ii	chr17	13972696	G	COX10
cg16927606	-1.31E-05	3.21E-06	-4.076486524	5.75E-05	ii	chr19	36233324	G	TMEM149;TMEM149
cg18306208	-3.31E-05	8.12E-06	-4.076450449	5.75E-05	ii	chr13	100266958	G	CLYBL;CLYBL
cg07631119	-4.59E-05	1.12E-05	-4.07624741	5.76E-05	ii	chr7	127421927	G	SND1
cg05834826	-9.78E-06	2.40E-06	-4.076233344	5.76E-05	ii	chr5	178286892	G	ZNF354B
cg24785316	-3.78E-05	9.28E-06	-4.076231348	5.76E-05	ii	chr4	146815316	G	ZNF827
cg15927263	-1.14E-05	2.81E-06	-4.076174307	5.76E-05	ii	chr19	2236466	G	PLEKHJ1;SF3A2
cg23957084	-1.03E-05	2.52E-06	-4.075884763	5.76E-05	ii	chr22	19418954	G	MRPL40;HIRA
cg17512353	-1.43E-05	3.50E-06	-4.075859771	5.76E-05	ii	chr6	30227802	G	HLA-L
cg09346904	-1.03E-05	2.53E-06	-4.075855364	5.76E-05	ii	chr8	6565813	G	AGPAT5
cg21898046	-8.27E-06	2.03E-06	-4.075801337	5.77E-05	ii	chr5	180231026	G	MGAT1;MGAT1;MGAT1;MGAT1;MGAT1
cg10777103	-1.13E-05	2.78E-06	-4.075791489	5.77E-05	ii	chr11	113345325	G	DRD2;DRD2
cg16583193	-6.91E-06	1.70E-06	-4.075776981	5.77E-05	i	chr19	3652060	R	PIP5K1C
cg02246427	-3.96E-05	9.72E-06	-4.075762432	5.77E-05	i	chr15	76197455	G	FBXO22;FBXO22
cg02323785	-5.13E-06	1.26E-06	-4.075657132	5.77E-05	ii	chr20	4795126	G	RASSF2;RASSF2
cg10933428	-4.32E-06	1.06E-06	-4.075550798	5.77E-05	i	chr2	129103164	R
cg15013679	-4.15E-05	1.02E-05	-4.075550281	5.77E-05	ii	chr5	167923784	G	RARS
cg11032070	-1.29E-05	3.18E-06	-4.075543087	5.77E-05	ii	chr20	31172387	G
cg07925487	-8.88E-06	2.18E-06	-4.075318977	5.78E-05	ii	chr7	141438468	G	SSBP1;FLJ40852
cg05598816	-1.29E-05	3.18E-06	-4.075280212	5.78E-05	i	chr18	57026567	R	LMAN1
cg26458651	-5.50E-05	1.35E-05	-4.075264214	5.78E-05	ii	chr6	170150508	G	ERMARD;ERMARD;ERMARD;ERMARD;TCTE3
cg16870169	-4.25E-05	1.04E-05	-4.075238986	5.78E-05	ii	chr17	40616267	G	ATP6V0A1;ATP6V0A1;ATP6V0A1
cg03698668	1.65E-05	4.05E-06	4.075065133	5.78E-05	ii	chr16	1370559	G	UBE2I;UBE2I;UBE2I;UBE2I
cg08589638	-5.30E-05	1.30E-05	-4.074873741	5.79E-05	ii	chr11	26128320	G
cg17436763	-4.30E-06	1.06E-06	-4.074860771	5.79E-05	ii	chr8	30601499	G	UBXN8;UBXN8;UBXN8
cg10291213	-5.31E-06	1.30E-06	-4.074724761	5.79E-05	ii	chr3	112709793	G	GTPBP8;GTPBP8
cg02909688	-9.94E-06	2.44E-06	-4.074693706	5.79E-05	ii	chr1	147752823	G
cg26167161	-2.14E-05	5.24E-06	-4.074662349	5.79E-05	i	chr3	40351380	R	EIF1B;EIF1B
cg20151207	-7.49E-06	1.84E-06	-4.07461837	5.79E-05	ii	chr17	57696971	G	CLTC
cg27183030	-8.65E-06	2.12E-06	-4.074564564	5.80E-05	ii	chr7	99595458	G
cg19578398	-6.30E-06	1.55E-06	-4.0745382	5.80E-05	ii	chr10	102747015	G	C10orf2;C10orf2;MRPL43;C10orf2;MRPL43;MRPL43;MRPL43;C10orf2
cg07378058	-4.33E-06	1.06E-06	-4.074461755	5.80E-05	ii	chr5	612255	G	CEP72
cg18845832	-1.21E-05	2.97E-06	-4.074438316	5.80E-05	ii	chr1	184943573	G	FAM129A;FAM129A
cg08462292	-3.89E-06	9.54E-07	-4.074385564	5.80E-05	ii	chr1	97188168	G	PTBP2
cg25441412	-1.14E-05	2.80E-06	-4.074216519	5.80E-05	ii	chr15	40616174	G
cg14873623	-3.29E-05	8.06E-06	-4.074156602	5.80E-05	ii	chr16	63968187	G
cg02320886	-4.34E-05	1.07E-05	-4.074117835	5.81E-05	ii	chr5	145758379	G
cg18763046	-8.53E-06	2.09E-06	-4.073948184	5.81E-05	ii	chr16	1664086	G	CRAMP1L
cg16861318	-5.80E-06	1.42E-06	-4.073899345	5.81E-05	ii	chr12	49259824	G	RND1
cg11669124	-5.04E-05	1.24E-05	-4.073861485	5.81E-05	ii	chr10	104774961	G	CNNM2;CNNM2
cg27020281	-1.10E-05	2.70E-06	-4.073807696	5.81E-05	ii	chr17	65714147	G	NOL11
cg22610410	-1.70E-05	4.17E-06	-4.073796225	5.81E-05	ii	chr2	10508724	G	HPCAL1;HPCAL1;HPCAL1;HPCAL1;HPCAL1
cg05193120	-7.20E-06	1.77E-06	-4.073764282	5.81E-05	ii	chr6	170599666	G	DLL1;DLL1;FAM120B
cg14613810	-1.29E-05	3.16E-06	-4.073679961	5.82E-05	ii	chr20	47887926	G	ZNFX1
cg13506559	-2.70E-05	6.63E-06	-4.0734236	5.82E-05	ii	chr9	139026313	G
cg03016936	-1.34E-05	3.28E-06	-4.073186281	5.83E-05	ii	chr10	102672937	G	FAM178A;FAM178A;FAM178A
cg22666049	-1.49E-05	3.65E-06	-4.073138348	5.83E-05	ii	chr10	60144438	G	TFAM;TFAM;TFAM
cg24791546	-1.04E-05	2.54E-06	-4.072972377	5.83E-05	ii	chr12	49245534	G	DDX23
ch.12.55659191R	-7.52E-06	1.85E-06	-4.072969602	5.83E-05	ii	chr12	57372924	G
cg19214594	-2.08E-05	5.11E-06	-4.072932623	5.83E-05	i	chr22	50629038	R	TRABD
cg26067396	-4.25E-05	1.04E-05	-4.072901208	5.83E-05	ii	chr2	50116848	G
cg19512730	-1.13E-05	2.78E-06	-4.072881847	5.84E-05	ii	chr19	1104241	G	GPX4;GPX4;GPX4
cg27134084	-1.57E-05	3.85E-06	-4.07277236	5.84E-05	i	chr7	129793154	R
cg24935972	-2.34E-05	5.74E-06	-4.072764453	5.84E-05	ii	chr1	118232825	G
cg16424884	-2.72E-05	6.68E-06	-4.072733976	5.84E-05	ii	chr7	116378637	G	MET;MET
cg14685612	-3.96E-05	9.73E-06	-4.072693383	5.84E-05	ii	chr10	105742696	G	SLK
cg06889037	-5.09E-06	1.25E-06	-4.072530118	5.84E-05	ii	chr3	45730507	G	SACM1L;LIMD1-AS1
cg26486113	-7.33E-06	1.80E-06	-4.072292432	5.85E-05	ii	chr19	39971347	G	TIMM50
cg03164850	-2.09E-05	5.13E-06	-4.072157856	5.85E-05	ii	chr20	56902639	G	RAB22A
cg05666658	-1.32E-05	3.23E-06	-4.071676195	5.86E-05	i	chr16	88871951	G	CDT1
cg12390358	-1.00E-05	2.46E-06	-4.071584627	5.87E-05	i	chr8	145597459	R	ADCK5
cg13859541	-8.07E-06	1.98E-06	-4.071577499	5.87E-05	ii	chr3	30647802	G	TGFBR2;TGFBR2
cg25669697	-3.68E-05	9.05E-06	-4.071378701	5.87E-05	ii	chr8	22333087	G	PPP3CC;PPP3CC;PPP3CC
cg00588530	-3.36E-05	8.25E-06	-4.07133657	5.87E-05	ii	chr2	119347683	G
cg03081707	-1.33E-05	3.27E-06	-4.071280293	5.87E-05	ii	chr11	993756	G	AP2A2
cg01913522	-1.69E-05	4.15E-06	-4.0711903	5.88E-05	ii	chr1	120351748	G	REG4;REG4;REG4
cg08703400	-1.42E-05	3.50E-06	-4.07118295	5.88E-05	i	chr17	53499235	R	MMD;MMD
cg13244679	-1.84E-05	4.53E-06	-4.071173186	5.88E-05	ii	chr3	134264515	G	CEP63;CEP63;CEP63;CEP63
cg14000687	-1.40E-05	3.44E-06	-4.071028032	5.88E-05	ii	chr9	111881604	G	C9orf5
cg27416847	-4.67E-05	1.15E-05	-4.070997883	5.88E-05	ii	chr7	86778068	G
cg07673023	-9.25E-06	2.27E-06	-4.07085085	5.88E-05	i	chr2	27434729	R	C2orf28;SLC5A6;C2orf28;SLC5A6;C2orf28
cg23894205	-5.81E-05	1.43E-05	-4.070764393	5.89E-05	ii	chr12	14967370	G	C12orf69;C12orf60
cg08612570	-3.76E-05	9.23E-06	-4.070673162	5.89E-05	ii	chr7	27868767	G	TAX1BP1;TAX1BP1
ch.11.838495R	-2.33E-05	5.72E-06	-4.070514268	5.89E-05	ii	chr11	40736037	G
cg03219611	-2.10E-05	5.16E-06	-4.070505689	5.89E-05	i	chr7	129988837	R	CPA5;CPA5;CPA5
cg21934675	-2.63E-05	6.46E-06	-4.070343208	5.90E-05	ii	chr1	67192024	G	SGIP1;SGIP1
cg12609142	1.78E-05	4.38E-06	4.070331941	5.90E-05	ii	chr1	1254547	G	CPSF3L
cg20853148	-1.64E-05	4.03E-06	-4.070267558	5.90E-05	ii	chr1	172502422	G	C1orf9;C1orf9;C1orf9;C1orf9
cg00205658	-1.05E-05	2.58E-06	-4.070237361	5.90E-05	ii	chr7	120628002	G	C7orf58;C7orf58
cg13694772	-1.33E-05	3.28E-06	-4.070169257	5.90E-05	ii	chr3	9773336	G	BRPF1;BRPF1
cg19820029	-1.25E-05	3.06E-06	-4.07015983	5.90E-05	ii	chr1	154516508	G	TDRD10;TDRD10
cg03031823	-4.20E-05	1.03E-05	-4.070136792	5.90E-05	ii	chr15	71818292	G	THSD4
cg27142905	-1.18E-05	2.90E-06	-4.070049083	5.90E-05	ii	chr19	18284600	G	IFI30;IFI30
cg26534262	3.09E-05	7.59E-06	4.070002834	5.90E-05	ii	chr11	67065376	G	ANKRD13D;ANKRD13D
cg00473413	-4.16E-05	1.02E-05	-4.070000888	5.90E-05	ii	chr14	63570026	G
cg22468983	-1.56E-05	3.84E-06	-4.069831525	5.91E-05	ii	chr1	28696056	G	PHACTR4
cg18951367	-3.08E-05	7.57E-06	-4.069825973	5.91E-05	ii	chr17	4379584	G	SPNS3
cg00097670	-4.24E-05	1.04E-05	-4.069612135	5.91E-05	ii	chr12	121836557	G	RNF34;RNF34;RNF34
cg23652939	-8.39E-06	2.06E-06	-4.069564081	5.91E-05	ii	chr1	27649000	G	TMEM222
cg22819488	-6.53E-06	1.60E-06	-4.069547309	5.92E-05	i	chr3	28390286	R	AZI2;AZI2;AZI2;AZI2;AZI2;AZI2
cg19857925	-4.10E-05	1.01E-05	-4.069372925	5.92E-05	ii	chr1	54092152	G	GLIS1
cg09655822	-6.84E-06	1.68E-06	-4.069361948	5.92E-05	i	chr6	146136083	R	FBXO30
cg15203429	-8.00E-06	1.97E-06	-4.06935609	5.92E-05	ii	chr19	10502056	G	CDC37
cg00938453	-8.17E-06	2.01E-06	-4.069341426	5.92E-05	ii	chr17	54991697	G	TRIM25
cg15609273	-1.33E-05	3.28E-06	-4.069318261	5.92E-05	ii	chr13	50159867	G	RCBTB1
cg22793564	-2.53E-05	6.23E-06	-4.06929374	5.92E-05	ii	chr13	80489687	G	LINC00382
cg04991883	-1.32E-05	3.24E-06	-4.069220453	5.92E-05	ii	chr7	76526546	G
cg02397061	-2.36E-05	5.81E-06	-4.069132215	5.93E-05	ii	chr6	42528725	G
cg14679067	-1.24E-05	3.06E-06	-4.069080263	5.93E-05	ii	chr1	185014384	G	RNF2
cg13925017	4.21E-05	1.04E-05	4.069080042	5.93E-05	ii	chr2	22600371	G
cg01894366	-1.59E-05	3.91E-06	-4.068939078	5.93E-05	ii	chr3	107700616	G
cg08553452	-1.76E-05	4.32E-06	-4.068777311	5.93E-05	ii	chr10	134624055	G
cg07727233	-1.29E-05	3.16E-06	-4.068650242	5.94E-05	ii	chr20	33543679	G	GSS
cg20692730	-2.63E-05	6.46E-06	-4.068582121	5.94E-05	ii	chr17	3844423	G	ATP2A3;ATP2A3;ATP2A3;ATP2A3;ATP2A3;ATP2A3;ATP2A3
cg06518779	-7.11E-06	1.75E-06	-4.068563884	5.94E-05	ii	chr13	103452556	G	BIVM;KDELC1;BIVM
cg22936242	-2.54E-05	6.24E-06	-4.068449667	5.94E-05	i	chr18	9129230	R	NDUFV2;NDUFV2-AS1;NDUFV2-AS1
cg05179487	-1.28E-05	3.13E-06	-4.068266728	5.95E-05	i	chr11	61129696	R	CYB561A3;CYB561A3;CYB561A3;TMEM138;TMEM138;TMEM138;CYB561A3;CYB561A3;CYB561A3
cg26383920	-3.67E-05	9.02E-06	-4.068234574	5.95E-05	ii	chr4	177118178	G	SPATA4
cg08804807	-8.09E-06	1.99E-06	-4.068001922	5.95E-05	i	chr5	173315313	R	CPEB4
cg26783481	-3.21E-05	7.89E-06	-4.067991232	5.95E-05	ii	chr5	93125895	G	FAM172A;FAM172A;FAM172A;FAM172A
cg16195496	-9.79E-06	2.41E-06	-4.067955989	5.95E-05	ii	chr5	79703734	G	ZFYVE16;ZFYVE16
cg05037863	-3.00E-05	7.37E-06	-4.067928493	5.95E-05	ii	chr13	92305086	G	GPC5
cg11027363	-6.48E-06	1.59E-06	-4.067835844	5.96E-05	ii	chr12	64797877	G	XPOT
cg01406997	-5.05E-06	1.24E-06	-4.067772514	5.96E-05	ii	chr8	67977344	G	CSPP1
cg21518938	-7.12E-06	1.75E-06	-4.067456539	5.97E-05	ii	chr18	20513051	G	RBBP8;RBBP8;RBBP8
cg15875120	-1.24E-05	3.04E-06	-4.067436194	5.97E-05	ii	chr10	15902605	G	FAM188A
cg12032076	-3.70E-05	9.09E-06	-4.06740701	5.97E-05	i	chr8	61545334	R
cg18435185	-3.11E-05	7.65E-06	-4.06735742	5.97E-05	ii	chr11	63596197	G
cg20401562	-2.79E-05	6.86E-06	-4.067332207	5.97E-05	ii	chr15	41128594	G
cg11640194	-3.52E-05	8.65E-06	-4.067330876	5.97E-05	ii	chr11	1340513	G
cg17890873	-7.68E-06	1.89E-06	-4.067209059	5.97E-05	ii	chr12	113715053	G	TPCN1;TPCN1;TPCN1;TPCN1;TPCN1;TPCN1
cg27637930	-7.41E-06	1.82E-06	-4.067108712	5.97E-05	ii	chr11	121297943	G
cg23306063	-1.08E-05	2.64E-06	-4.066978238	5.98E-05	i	chr19	10463879	R	TYK2
cg19976467	-1.59E-05	3.91E-06	-4.066853004	5.98E-05	ii	chr1	20126168	G	TMCO4
cg25933547	-3.13E-05	7.69E-06	-4.066851228	5.98E-05	ii	chr1	78079493	G	ZZZ3;ZZZ3
cg01027874	-2.40E-05	5.90E-06	-4.066793229	5.98E-05	ii	chr12	120315839	G	CIT;CIT
cg02258387	-4.09E-05	1.01E-05	-4.066503251	5.99E-05	ii	chr12	21807177	G	LDHB
cg00582820	-1.19E-05	2.93E-06	-4.066360408	5.99E-05	ii	chr3	125314599	G	OSBPL11
cg10454287	-1.23E-05	3.02E-06	-4.066328277	5.99E-05	ii	chr1	153509087	G	S100A6
cg02254226	-1.40E-05	3.45E-06	-4.066313666	5.99E-05	ii	chr9	110046355	G	RAD23B;RAD23B;RAD23B;RAD23B
cg22897130	-7.60E-06	1.87E-06	-4.06629263	5.99E-05	i	chr10	89419623	R	PAPSS2;PAPSS2;PAPSS2;PAPSS2
cg22762388	-2.52E-05	6.21E-06	-4.066253877	6.00E-05	ii	chr7	141176413	G
cg22062597	-1.87E-05	4.59E-06	-4.066000509	6.00E-05	ii	chr12	1905547	G	CACNA2D4
cg04615299	-3.72E-05	9.14E-06	-4.065957027	6.00E-05	i	chr19	55580924	R	RDH13
cg06030190	-1.61E-05	3.95E-06	-4.065689165	6.01E-05	ii	chr15	43029558	G	CDAN1
cg06683288	-4.52E-06	1.11E-06	-4.065677517	6.01E-05	i	chr20	60813424	G	OSBPL2;OSBPL2
cg14276698	-1.84E-05	4.54E-06	-4.065605409	6.01E-05	ii	chr9	35869796	G	OR13J1
cg00972296	-1.35E-05	3.33E-06	-4.06558505	6.01E-05	ii	chr5	176450006	G	ZNF346
cg00573770	5.96E-05	1.47E-05	4.065497527	6.01E-05	i	chr2	145278485	R	ZEB2;ZEB2;ZEB2
cg12134724	-8.70E-06	2.14E-06	-4.065484521	6.01E-05	ii	chr10	75936200	G	ADK;ADK;ADK;ADK
cg18492804	1.40E-05	3.44E-06	4.065467384	6.01E-05	ii	chr14	54976994	G	CGRRF1
cg02670084	-4.20E-05	1.03E-05	-4.06543995	6.02E-05	ii	chr11	60260095	G	MS4A12;MS4A12
cg17230007	-4.63E-05	1.14E-05	-4.065382064	6.02E-05	ii	chr12	82901165	G
cg03684101	-3.69E-05	9.08E-06	-4.065375337	6.02E-05	ii	chr16	11981161	G	GSPT1;GSPT1;GSPT1
cg07065941	-1.18E-05	2.91E-06	-4.065338299	6.02E-05	ii	chr8	103667760	G	KLF10
cg18246748	-1.01E-05	2.49E-06	-4.065334435	6.02E-05	ii	chr17	80754835	G	TBCD
cg04452770	-1.06E-05	2.61E-06	-4.065242901	6.02E-05	ii	chr12	53267981	G
cg05719720	-1.08E-05	2.66E-06	-4.065138775	6.02E-05	i	chr13	25254963	R	ATP12A
cg14023023	-9.25E-06	2.27E-06	-4.065039901	6.02E-05	ii	chr1	36789401	G	FAM176B
cg13930203	-1.25E-05	3.08E-06	-4.064993528	6.03E-05	ii	chr1	217804429	G	GPATCH2;SPATA17
cg09880012	-5.84E-06	1.44E-06	-4.0649498	6.03E-05	ii	chr6	26123736	G	HIST1H2BC;HIST1H2AC;HIST1H2BC
cg16397629	-4.01E-05	9.86E-06	-4.064935547	6.03E-05	i	chr20	40093431	R	CHD6
cg21287330	-1.72E-05	4.24E-06	-4.064899488	6.03E-05	ii	chr17	7154245	G	C17orf81;DULLARD;C17orf81;C17orf81;C17orf81;DULLARD
cg01171264	-5.91E-06	1.45E-06	-4.064838965	6.03E-05	ii	chr18	11908153	G	MPPE1
cg11395975	-8.50E-06	2.09E-06	-4.064680367	6.03E-05	ii	chr16	2255950	G	MLST8
cg00048586	1.84E-05	4.52E-06	4.064642513	6.03E-05	ii	chr2	107281364	G
cg12182408	-3.95E-05	9.72E-06	-4.064634399	6.03E-05	ii	chr14	104618441	G	KIF26A
cg21565150	-1.56E-05	3.83E-06	-4.064528979	6.04E-05	ii	chr10	90751097	G	FAS;FAS;FAS;FAS;FAS;ACTA2;ACTA2;FAS;FAS
cg26257641	-3.50E-05	8.60E-06	-4.064523879	6.04E-05	ii	chr2	69819306	G	AAK1
cg20803370	-1.17E-05	2.88E-06	-4.064464341	6.04E-05	ii	chr1	161136162	G	PPOX;PPOX
cg16670476	-4.89E-05	1.20E-05	-4.06445201	6.04E-05	ii	chr14	74600830	G	LIN52
cg05925896	-9.97E-06	2.45E-06	-4.064407898	6.04E-05	ii	chr17	71160748	G	SSTR2
cg07094853	-5.86E-06	1.44E-06	-4.064407196	6.04E-05	ii	chr19	14017434	G	C19orf57;CC2D1A
cg15445332	-6.58E-06	1.62E-06	-4.064357714	6.04E-05	ii	chr1	47069792	G	MKNK1;MKNK1;MKNK1;MKNK1;MKNK1
cg12674296	-2.49E-05	6.12E-06	-4.064190355	6.05E-05	ii	chr12	122212915	G	TMEM120B
ch.18.925095F	-1.20E-05	2.95E-06	-4.063886088	6.05E-05	ii	chr18	47307628	G
cg04811932	-9.74E-06	2.40E-06	-4.06387944	6.05E-05	ii	chr17	1734451	G	SMYD4;RPA1
cg10841343	-8.86E-06	2.18E-06	-4.063606973	6.06E-05	ii	chr12	56211714	G	ORMDL2;SARNP;SARNP;SARNP
cg02999748	-1.76E-05	4.33E-06	-4.063559591	6.06E-05	ii	chr6	43192519	G
cg11956111	-8.94E-06	2.20E-06	-4.063514136	6.06E-05	ii	chr2	74710460	G	TTC31;TTC31;CCDC142
cg26807029	-4.81E-05	1.18E-05	-4.063476321	6.06E-05	ii	chr1	63604486	G
cg03208817	-1.20E-05	2.96E-06	-4.063122495	6.07E-05	ii	chr2	25599894	G
cg11075316	-1.22E-05	3.00E-06	-4.063085378	6.07E-05	ii	chr3	160167725	G	TRIM59
cg21338335	-8.86E-06	2.18E-06	-4.063036476	6.07E-05	ii	chr3	88108709	G	CGGBP1;CGGBP1
cg13063101	-5.43E-05	1.34E-05	-4.062856805	6.08E-05	ii	chr1	119914432	G	HAO2;HAO2
cg26307882	-9.69E-06	2.38E-06	-4.062828849	6.08E-05	ii	chr20	34043103	G	CEP250
cg27023595	-3.91E-05	9.63E-06	-4.062767056	6.08E-05	i	chr16	4873863	R	GLYR1
cg26204383	-4.38E-06	1.08E-06	-4.062749032	6.08E-05	i	chr11	2435667	R	TRPM5
cg18761400	-2.57E-05	6.32E-06	-4.062607272	6.09E-05	ii	chr6	135241650	G	ALDH8A1;ALDH8A1;ALDH8A1
cg23834837	-1.17E-05	2.87E-06	-4.062568901	6.09E-05	ii	chr2	220363762	G	GMPPA;GMPPA;GMPPA
cg09023660	-1.64E-05	4.04E-06	-4.062345739	6.09E-05	ii	chr1	92328495	G	TGFBR3;TGFBR3;TGFBR3;TGFBR3
cg08817634	-3.57E-05	8.78E-06	-4.062288684	6.09E-05	ii	chr4	139646131	G
cg02385809	-9.80E-06	2.41E-06	-4.062259444	6.09E-05	ii	chr6	8102779	G	EEF1E1;EEF1E1;EEF1E1;EEF1E1
cg07865790	-7.56E-06	1.86E-06	-4.06208995	6.10E-05	ii	chr12	99038290	G	IKBIP;APAF1;IKBIP;APAF1;APAF1;APAF1;IKBIP;APAF1
cg17855222	-4.39E-05	1.08E-05	-4.062072947	6.10E-05	ii	chr12	106215054	G
cg23597015	-2.23E-05	5.50E-06	-4.06199501	6.10E-05	i	chr15	68932319	R	CORO2B
cg14740204	-8.37E-06	2.06E-06	-4.06197605	6.10E-05	i	chr22	24236549	G	MIF
cg19146591	-3.59E-05	8.84E-06	-4.061849533	6.10E-05	ii	chr18	28923620	G	DSG1-AS1;DSG1;DSG1-AS1
cg26542888	-7.25E-06	1.78E-06	-4.06183969	6.10E-05	ii	chr1	185014264	G	RNF2
cg03266467	-2.61E-05	6.42E-06	-4.061818609	6.10E-05	ii	chr19	1011795	G	TMEM259;TMEM259;TMEM259;TMEM259
cg23029730	-1.89E-05	4.66E-06	-4.061749745	6.11E-05	ii	chr1	168717429	G
cg08210871	-1.62E-05	4.00E-06	-4.061564942	6.11E-05	ii	chr14	105676846	G	BRF1;BRF1
cg00858362	-5.81E-06	1.43E-06	-4.061501822	6.11E-05	ii	chr7	63767709	G
cg25579867	-2.51E-05	6.19E-06	-4.061131077	6.12E-05	i	chr5	10647125	R	ANKRD33B
cg04172771	3.30E-05	8.11E-06	4.061119314	6.12E-05	ii	chr8	50892702	G	SNTG1
cg05644868	-4.74E-05	1.17E-05	-4.061013863	6.12E-05	ii	chr3	23655866	G
cg04774620	-2.42E-05	5.95E-06	-4.060873983	6.13E-05	ii	chr3	78765904	G	ROBO1;ROBO1;ROBO1;ROBO1
cg17580178	-4.59E-06	1.13E-06	-4.060772776	6.13E-05	ii	chr17	48229265	G	PPP1R9B
cg07139317	-1.28E-05	3.16E-06	-4.060683481	6.13E-05	i	chr1	11333383	R	UBIAD1;UBIAD1
cg08524389	-3.98E-05	9.81E-06	-4.060668718	6.13E-05	i	chr4	3510683	R
cg19836826	-6.00E-06	1.48E-06	-4.060616621	6.13E-05	ii	chr11	130732060	G	LOC100507431
cg04777528	-8.85E-06	2.18E-06	-4.060564916	6.14E-05	ii	chr3	129611921	G	TMCC1;TMCC1
cg00839434	-1.11E-05	2.72E-06	-4.06050641	6.14E-05	ii	chr6	170601062	G	DLL1
cg17493460	-4.29E-05	1.06E-05	-4.060481343	6.14E-05	ii	chr7	106302412	G	CCDC71L
cg01617425	-6.82E-06	1.68E-06	-4.06037778	6.14E-05	ii	chr3	47844262	G	DHX30;DHX30
cg23314508	-4.56E-05	1.12E-05	-4.060354956	6.14E-05	ii	chr5	97134253	G
cg07008911	2.73E-05	6.71E-06	4.060028483	6.15E-05	ii	chr16	2145598	G	PKD1;PKD1
cg13499067	-1.05E-05	2.58E-06	-4.059972189	6.15E-05	i	chr11	10879629	R	ZBED5;ZBED5
cg25100962	3.80E-05	9.35E-06	4.059969604	6.15E-05	i	chr12	31782808	R
cg27209983	-7.82E-06	1.93E-06	-4.059947075	6.15E-05	ii	chr11	124824125	G	CCDC15;CCDC15
cg08120331	-9.23E-06	2.27E-06	-4.059788097	6.16E-05	ii	chr5	139422953	G	NRG2;NRG2;NRG2;NRG2
cg04266887	-2.65E-05	6.52E-06	-4.059685183	6.16E-05	ii	chr2	97215848	G	ARID5A
cg26585354	3.42E-05	8.42E-06	4.059635909	6.16E-05	ii	chr1	61650670	G	NFIA;NFIA;NFIA;NFIA
cg16546006	-6.72E-06	1.65E-06	-4.059537906	6.16E-05	ii	chr2	182322890	G	ITGA4
cg17211409	-3.59E-05	8.84E-06	-4.059462751	6.16E-05	ii	chr2	202297914	G	TRAK2
cg20943339	-1.16E-05	2.85E-06	-4.059310992	6.17E-05	ii	chr7	97501484	G	ASNS;ASNS;ASNS
cg26246322	-1.60E-06	3.94E-07	-4.059263139	6.17E-05	i	chr16	67876211	G	THAP11;CENPT
cg24860716	-2.58E-05	6.36E-06	-4.059207586	6.17E-05	ii	chr12	7066938	G	PTPN6;PTPN6;PTPN6
cg20771988	-7.35E-06	1.81E-06	-4.059124946	6.17E-05	ii	chr2	237994875	G	COPS8;COPS8
cg14940396	-1.86E-05	4.59E-06	-4.059011281	6.17E-05	ii	chr15	90647742	G
cg19328764	-6.34E-06	1.56E-06	-4.058989305	6.18E-05	ii	chr18	9102421	G	NDUFV2
cg13570799	-1.13E-05	2.77E-06	-4.05898039	6.18E-05	ii	chr22	34121058	G	LARGE-AS1;LARGE-AS1;LARGE;LARGE
cg15838688	5.74E-05	1.41E-05	4.058925103	6.18E-05	ii	chr8	1825227	G	ARHGEF10;ARHGEF10;ARHGEF10
cg22087338	-8.01E-06	1.97E-06	-4.058900638	6.18E-05	ii	chr19	40562144	G	ZNF780B
cg17833144	-5.68E-06	1.40E-06	-4.058889899	6.18E-05	i	chr18	33161153	R
cg07158163	-2.70E-05	6.64E-06	-4.058880345	6.18E-05	ii	chr10	96083271	G	PLCE1;PLCE1;PLCE1
cg02707669	-1.14E-05	2.82E-06	-4.058863802	6.18E-05	i	chr13	21750332	R	SKA3;SKA3;MRP63
cg24916100	-1.17E-05	2.89E-06	-4.058776588	6.18E-05	ii	chr11	62538805	G	TAF6L
cg10166994	-1.08E-05	2.66E-06	-4.058601809	6.19E-05	ii	chr19	56046689	G	SBK2
cg20510772	9.46E-05	2.33E-05	4.05844198	6.19E-05	ii	chr1	83608419	G
cg07774879	-6.34E-06	1.56E-06	-4.058434385	6.19E-05	ii	chr18	60384142	G	PHLPP1
cg11815682	-1.96E-05	4.84E-06	-4.058383703	6.19E-05	i	chr21	44486381	R	CBS
ch.10.15292952R	-1.57E-05	3.86E-06	-4.058176564	6.20E-05	ii	chr10	15252946	G
cg03031902	-8.86E-06	2.18E-06	-4.058175661	6.20E-05	ii	chr19	10399764	G	ICAM5
cg08130932	-6.86E-06	1.69E-06	-4.058142825	6.20E-05	ii	chr22	31795364	G	DRG1
cg03086236	-7.02E-06	1.73E-06	-4.057976051	6.20E-05	ii	chr16	30033092	G
cg01099580	-1.07E-05	2.63E-06	-4.057833766	6.20E-05	i	chr10	89264946	R	MINPP1
cg09143991	-1.07E-05	2.63E-06	-4.057826486	6.20E-05	ii	chr17	19266474	G	B9D1
cg07718037	-4.69E-05	1.16E-05	-4.057775212	6.21E-05	ii	chr3	179335993	G	NDUFB5;NDUFB5;NDUFB5
cg03343190	6.50E-05	1.60E-05	4.057709933	6.21E-05	ii	chr7	33525946	G	BBS9;BBS9;BBS9;BBS9
cg20118823	-2.66E-05	6.56E-06	-4.057706281	6.21E-05	ii	chr19	1612208	G	TCF3;TCF3
cg17274923	-9.82E-06	2.42E-06	-4.057666722	6.21E-05	ii	chr14	39644349	G	PNN
cg17613375	-6.49E-06	1.60E-06	-4.057491877	6.21E-05	i	chr17	55162322	R	AKAP1
cg02130107	-1.13E-05	2.77E-06	-4.057417553	6.22E-05	ii	chr16	29828598	G	C16orf53
cg26986236	-1.40E-05	3.46E-06	-4.057409493	6.22E-05	ii	chr19	34855715	G	GPI
cg27647661	4.36E-06	1.08E-06	4.056987702	6.23E-05	i	chr19	18942575	G	UPF1
cg10583664	-3.46E-05	8.54E-06	-4.056980473	6.23E-05	ii	chr10	134595446	G	INPP5A
cg25656380	-4.15E-05	1.02E-05	-4.056821958	6.23E-05	ii	chr1	95367519	G	CNN3;CNN3;CNN3
cg24902932	-4.51E-05	1.11E-05	-4.056777484	6.23E-05	ii	chr1	36536608	G
cg13473576	-5.15E-06	1.27E-06	-4.056512668	6.24E-05	ii	chr7	97601586	G	MGC72080
cg04012817	-6.45E-06	1.59E-06	-4.056447919	6.24E-05	ii	chr4	147097364	G	LSM6
cg23739034	-3.48E-05	8.58E-06	-4.056440362	6.24E-05	ii	chr13	21875751	G
cg20741185	-1.93E-05	4.75E-06	-4.056376385	6.24E-05	ii	chr1	26231347	G	STMN1;STMN1;STMN1;STMN1
cg01143579	-1.08E-05	2.66E-06	-4.056275543	6.24E-05	ii	chr17	1956958	G	HIC1
cg17371070	4.46E-05	1.10E-05	4.056270179	6.24E-05	ii	chr8	125239977	G
cg01780109	-1.30E-05	3.22E-06	-4.056005495	6.25E-05	ii	chr16	81812606	G	PLCG2
cg12633890	-1.41E-05	3.47E-06	-4.055970347	6.25E-05	ii	chr1	116382096	G	NHLH2;NHLH2
cg21418575	-1.34E-05	3.31E-06	-4.055847459	6.26E-05	ii	chr3	50375467	G	RASSF1;RASSF1;RASSF1;RASSF1
cg16891895	-1.32E-05	3.26E-06	-4.055740701	6.26E-05	ii	chr1	182573455	G	RGS16;RGS16
cg22135315	-4.34E-06	1.07E-06	-4.05572307	6.26E-05	ii	chr8	22526608	G	BIN3;BIN3
cg18484008	-1.89E-05	4.66E-06	-4.055714809	6.26E-05	ii	chr5	179224984	G	MGAT4B;MGAT4B
cg16743903	-4.96E-05	1.22E-05	-4.05569448	6.26E-05	i	chr16	89593216	R	SPG7;SPG7
cg09164128	-1.64E-05	4.05E-06	-4.055509458	6.26E-05	ii	chr20	34288780	G	NFS1;NFS1;NFS1;ROMO1
cg03712038	-1.09E-05	2.70E-06	-4.055421634	6.27E-05	ii	chr19	53607021	G	ZNF160;ZNF160;ZNF160
cg27518016	-2.97E-05	7.33E-06	-4.055409055	6.27E-05	ii	chr2	74562207	G	SLC4A5
cg10746244	-2.13E-05	5.25E-06	-4.055271261	6.27E-05	ii	chr22	45044961	G
cg06420049	-2.57E-05	6.33E-06	-4.055224752	6.27E-05	i	chr11	125496181	G	CHEK1;CHEK1;CHEK1
cg09059787	-3.93E-05	9.68E-06	-4.055205315	6.27E-05	ii	chr13	100990054	G	PCCA;PCCA;PCCA
cg14699490	-4.70E-05	1.16E-05	-4.055108543	6.27E-05	ii	chr5	138949312	G	UBE2D2;UBE2D2
cg06996396	-3.93E-05	9.70E-06	-4.055022417	6.28E-05	ii	chr3	142399995	G	PLS1;PLS1;PLS1
cg13909320	-1.81E-05	4.47E-06	-4.055015391	6.28E-05	i	chr9	125026858	R	MRRF;MRRF;RBM18;RBM18;RBM18
cg26582501	-1.01E-05	2.50E-06	-4.054835454	6.28E-05	i	chr2	130939960	R	MZT2B;SMPD4;SMPD4;SMPD4;SMPD4;SMPD4;SMPD4
cg25853612	-4.32E-05	1.06E-05	-4.054813383	6.28E-05	ii	chr10	19540759	G
cg23116322	-1.06E-05	2.62E-06	-4.054806307	6.28E-05	ii	chr2	63276478	G	OTX1
cg06988648	-1.02E-05	2.51E-06	-4.054795499	6.28E-05	ii	chr1	107599206	G	PRMT6
cg17114151	-1.16E-05	2.87E-06	-4.054589578	6.29E-05	ii	chr10	89623071	G	PTEN;KILLIN;KILLIN
cg22469836	-6.38E-06	1.57E-06	-4.054510814	6.29E-05	ii	chr3	183903713	G	ABCF3
cg12738007	-7.05E-06	1.74E-06	-4.054464925	6.29E-05	ii	chr11	59578167	G	MRPL16;MRPL16
cg26007659	-7.93E-06	1.96E-06	-4.054424394	6.29E-05	ii	chr1	146643600	G	PRKAB2
cg25373297	-1.34E-05	3.29E-06	-4.054419279	6.29E-05	i	chr19	9929086	R	FBXL12
cg02710105	-7.59E-06	1.87E-06	-4.054405149	6.29E-05	ii	chr2	39664348	G	MAP4K3
cg03583463	-7.38E-06	1.82E-06	-4.054366602	6.29E-05	ii	chr6	167372938	G
cg13292900	-6.05E-05	1.49E-05	-4.054232365	6.30E-05	ii	chr11	58914165	G	FAM111A;FAM111A;FAM111A;FAM111A;FAM111A
cg16342597	-4.55E-05	1.12E-05	-4.05420193	6.30E-05	ii	chr17	26419687	G	NLK
cg22840365	-4.10E-05	1.01E-05	-4.054141836	6.30E-05	ii	chr1	167734228	G	MPZL1;MPZL1;MPZL1
cg00360599	-5.48E-05	1.35E-05	-4.054119063	6.30E-05	ii	chr17	27264093	G	PHF12;PHF12;PHF12;LOC101927018
cg23357588	-8.89E-06	2.19E-06	-4.054112039	6.30E-05	ii	chr1	168265101	G	TBX19
cg03149628	-3.70E-05	9.13E-06	-4.054101393	6.30E-05	i	chr1	20978838	R	DDOST
cg13419083	-9.68E-06	2.39E-06	-4.054008873	6.30E-05	i	chr20	32700268	R	EIF2S2
cg05058069	-9.80E-06	2.42E-06	-4.053898789	6.30E-05	i	chr16	88091975	R	BANP;BANP
cg08977027	-4.80E-05	1.18E-05	-4.053886146	6.31E-05	ii	chr17	18313121	G
cg02951674	-4.02E-06	9.91E-07	-4.053862846	6.31E-05	ii	chr4	113557944	G	LARP7;LARP7;C4orf21
cg07381668	-7.21E-06	1.78E-06	-4.053816571	6.31E-05	ii	chr1	243418761	G	SDCCAG8;CEP170;CEP170;CEP170
cg23070153	-1.57E-05	3.87E-06	-4.053699654	6.31E-05	ii	chr12	111608648	G	CUX2
cg03492965	-2.80E-05	6.92E-06	-4.053688318	6.31E-05	ii	chr2	88301518	G
cg27047637	-1.52E-05	3.74E-06	-4.053637508	6.31E-05	i	chr1	1639088	R	CDK11A;CDK11B;CDK11B;CDK11B;CDK11B;CDK11A;CDK11B;CDK11B
cg08096582	-6.03E-06	1.49E-06	-4.053635129	6.31E-05	ii	chr15	38545041	G	SPRED1
cg18916108	-4.77E-05	1.18E-05	-4.05359707	6.31E-05	ii	chr4	181508658	G
cg22587509	-3.11E-05	7.68E-06	-4.053582264	6.31E-05	i	chr13	50356916	R	KPNA3
cg08121594	-7.50E-06	1.85E-06	-4.053414207	6.32E-05	ii	chr2	26987048	G	C2orf18
cg12079398	-1.43E-05	3.54E-06	-4.053397853	6.32E-05	ii	chr5	178157973	G	ZNF354A
cg04415736	-2.66E-05	6.56E-06	-4.053356788	6.32E-05	ii	chr14	100798844	G
cg00548296	-3.28E-05	8.09E-06	-4.053329728	6.32E-05	i	chr2	27746504	R	GCKR
cg13423296	-1.14E-05	2.81E-06	-4.053324327	6.32E-05	ii	chr21	47980686	G	DIP2A;DIP2A;DIP2A;DIP2A
cg03437106	-4.76E-05	1.17E-05	-4.053323008	6.32E-05	ii	chr1	225696324	G	ENAH;ENAH
cg17160940	-5.08E-06	1.25E-06	-4.053186668	6.32E-05	i	chr17	66097644	G	LINC00674
cg10341516	-1.16E-05	2.87E-06	-4.052992652	6.33E-05	ii	chr8	38326215	G	FGFR1;FGFR1;FGFR1;FGFR1;FGFR1;FGFR1;FGFR1;FGFR1;FGFR1;FGFR1;FGFR1;FGFR1;FGFR1;FGFR1;FGFR1
cg05995991	-9.84E-06	2.43E-06	-4.05291843	6.33E-05	ii	chr4	8200852	G	SH3TC1
cg06853339	-2.43E-05	6.01E-06	-4.052904159	6.33E-05	ii	chr17	76117687	G	TMC6;TMC6
cg13009365	-9.44E-06	2.33E-06	-4.052823665	6.33E-05	i	chr22	24093455	R	ZNF70
cg19935261	-9.42E-06	2.33E-06	-4.052804148	6.33E-05	ii	chr17	75052534	G
cg12712374	-7.46E-06	1.84E-06	-4.052764946	6.33E-05	ii	chr14	23398828	G	PRMT5;PRMT5;PRMT5;PRMT5;PRMT5;PRMT5;LOC101926933
cg12160527	-5.01E-05	1.24E-05	-4.052725765	6.34E-05	ii	chr12	51347610	G	HIGD1C
cg22260950	-6.01E-06	1.48E-06	-4.052725674	6.34E-05	ii	chr8	145159308	G	SHARPIN;MAF1;MAF1
cg07035046	-2.84E-05	7.00E-06	-4.052674449	6.34E-05	ii	chr9	79791064	G	VPS13A;VPS13A;VPS13A;VPS13A
cg05209506	-1.18E-05	2.92E-06	-4.05265909	6.34E-05	ii	chr4	148605494	G	PRMT10
cg21568368	3.32E-05	8.19E-06	4.052619128	6.34E-05	ii	chr6	32812167	G	PSMB8;PSMB8
cg13259103	-1.83E-05	4.51E-06	-4.052611836	6.34E-05	ii	chr14	88456132	G	GALC;GALC;GALC
cg19430622	-4.26E-05	1.05E-05	-4.052589325	6.34E-05	i	chr2	99004092	R	CNGA3;CNGA3
cg04935253	-1.02E-05	2.50E-06	-4.052468751	6.34E-05	ii	chr9	100818791	G	NANS
cg25162889	-1.01E-05	2.48E-06	-4.052385319	6.34E-05	ii	chr14	105132025	G
cg04171065	-1.76E-05	4.35E-06	-4.052260835	6.35E-05	ii	chr14	42075760	G	LRFN5
cg05132306	-2.71E-05	6.70E-06	-4.052205899	6.35E-05	i	chr1	1846340	R	CALML6;CALML6
cg26902127	-6.08E-06	1.50E-06	-4.052140591	6.35E-05	i	chr16	88513285	R
cg27591375	-9.86E-06	2.43E-06	-4.052131925	6.35E-05	ii	chr10	50821053	G	CHAT;CHAT;CHAT;CHAT;CHAT;CHAT;CHAT
cg01273840	-1.00E-05	2.48E-06	-4.052076009	6.35E-05	ii	chr17	26645861	G	TMEM97
cg20701074	-3.68E-05	9.08E-06	-4.051981121	6.35E-05	ii	chr10	33532360	G	NRP1;NRP1;NRP1
cg22869366	-1.65E-05	4.07E-06	-4.051934864	6.36E-05	ii	chr11	117747822	G	FXYD6;FXYD6;FXYD6;FXYD6;FXYD6
cg20874992	-1.84E-05	4.55E-06	-4.051752628	6.36E-05	ii	chr20	25013523	G	ACSS1;ACSS1;ACSS1;ACSS1
cg24982352	-4.25E-05	1.05E-05	-4.051677966	6.36E-05	ii	chr15	84067778	G
cg22227991	-3.24E-05	8.01E-06	-4.05153798	6.37E-05	ii	chr8	111931297	G
cg21139209	-1.14E-05	2.82E-06	-4.051522943	6.37E-05	ii	chr5	95997755	G	CAST;CAST;CAST;CAST;CAST
cg11369206	-1.97E-05	4.87E-06	-4.051483331	6.37E-05	ii	chr3	69061764	G	C3orf64
cg06967443	-9.82E-06	2.42E-06	-4.05142783	6.37E-05	ii	chr2	206547615	G	NRP2;NRP2;NRP2;NRP2;NRP2;NRP2;NRP2;NRP2;NRP2;NRP2;NRP2;NRP2
cg09712509	-6.63E-06	1.64E-06	-4.051415882	6.37E-05	ii	chr21	43482958	G	UMODL1;UMODL1
cg26972601	-1.63E-05	4.02E-06	-4.051270137	6.37E-05	ii	chr17	3436006	G	TRPV3
cg07591229	-3.27E-05	8.08E-06	-4.051244406	6.37E-05	i	chr2	241922908	R
cg00933763	-4.39E-05	1.08E-05	-4.051149595	6.38E-05	ii	chr7	27976026	G	JAZF1
cg01192453	-3.84E-05	9.48E-06	-4.051145653	6.38E-05	ii	chr7	47716749	G
cg06277481	-7.72E-06	1.91E-06	-4.051138944	6.38E-05	ii	chr19	8408146	G	KANK3
cg17344223	-1.90E-05	4.68E-06	-4.051062115	6.38E-05	ii	chr3	129295781	G	PLXND1
cg09726328	-9.03E-06	2.23E-06	-4.050818003	6.38E-05	i	chr1	63833127	R	ALG6
cg26028810	-1.05E-05	2.60E-06	-4.050736123	6.39E-05	ii	chr6	31371164	G	MICA
cg26095178	-1.23E-05	3.03E-06	-4.050729087	6.39E-05	ii	chr1	27429373	G	SLC9A1;SLC9A1
cg27496116	-4.84E-05	1.19E-05	-4.050724692	6.39E-05	ii	chr13	43660964	G	DNAJC15
cg12582965	-2.84E-05	7.00E-06	-4.05062301	6.39E-05	ii	chr15	25972328	G	ATP10A
cg22226024	-2.67E-05	6.58E-06	-4.050560261	6.39E-05	ii	chr1	17759877	G	RCC2;RCC2
cg17287814	-1.04E-05	2.57E-06	-4.050538057	6.39E-05	ii	chr8	26149013	G	PPP2R2A
cg25808577	-7.46E-06	1.84E-06	-4.050532614	6.39E-05	i	chr6	34433701	R	PACSIN1
cg14752603	-1.39E-05	3.43E-06	-4.050500315	6.39E-05	ii	chr19	18044001	G	CCDC124
cg25349621	-4.40E-05	1.09E-05	-4.050496124	6.39E-05	ii	chr10	65185619	G	JMJD1C
cg10023652	-3.08E-05	7.61E-06	-4.050461833	6.39E-05	i	chr6	163661541	G	PACRG;PACRG;PACRG
cg22897715	-1.80E-05	4.44E-06	-4.05032141	6.40E-05	ii	chr11	57192251	G	SLC43A3;SLC43A3;SLC43A3
cg00364557	-4.29E-05	1.06E-05	-4.050286446	6.40E-05	ii	chr12	109524566	G	USP30
cg25369168	-7.92E-06	1.96E-06	-4.050227218	6.40E-05	ii	chr1	179784495	G	FAM163A
cg14078118	6.37E-05	1.57E-05	4.049956735	6.41E-05	ii	chr3	5047351	G
cg11110536	-4.82E-06	1.19E-06	-4.049949155	6.41E-05	ii	chr5	137513992	G	BRD8;BRD8;BRD8;KIF20A
cg17055274	-1.13E-05	2.78E-06	-4.049850189	6.41E-05	ii	chr6	43739059	G	VEGFA;VEGFA;VEGFA;VEGFA;VEGFA;VEGFA;VEGFA;VEGFA;VEGFA;VEGFA;VEGFA;VEGFA;VEGFA;VEGFA;VEGFA;VEGFA
cg11182381	-7.19E-06	1.78E-06	-4.049688757	6.41E-05	ii	chr14	20929856	G	TMEM55B;TMEM55B
cg05504732	-1.21E-05	3.00E-06	-4.049669187	6.41E-05	ii	chr2	42588526	G	COX7A2L
cg13926279	-1.61E-05	3.96E-06	-4.049590791	6.42E-05	ii	chr5	157002175	G	ADAM19
cg19369908	-4.44E-05	1.10E-05	-4.04952496	6.42E-05	i	chr2	75881894	R	MRPL19
cg07397877	-9.23E-06	2.28E-06	-4.04944443	6.42E-05	ii	chr7	6677494	G
cg14956182	-3.07E-05	7.59E-06	-4.049422639	6.42E-05	ii	chr14	96777946	G	ATG2B;ATG2B
cg27555392	-1.11E-05	2.75E-06	-4.04940264	6.42E-05	i	chr1	16679092	R	FBXO42
cg03788057	-2.30E-05	5.68E-06	-4.049303018	6.42E-05	ii	chr12	101416248	G	ANO4;ANO4;ANO4
cg11799006	-3.98E-05	9.82E-06	-4.049266868	6.42E-05	ii	chr5	147101975	G	JAKMIP2
cg12406137	-1.33E-05	3.29E-06	-4.049259585	6.42E-05	ii	chr17	7338643	G	TMEM102
cg13319975	-9.89E-06	2.44E-06	-4.049139576	6.43E-05	i	chr6	146136371	R	FBXO30
cg25970082	-8.87E-06	2.19E-06	-4.049023507	6.43E-05	ii	chr1	119683285	G	WARS2;WARS2;WARS2;WARS2
cg07443777	-1.01E-05	2.50E-06	-4.048933972	6.43E-05	ii	chr2	242675059	G	D2HGDH;D2HGDH;D2HGDH
cg20095628	1.52E-05	3.75E-06	4.048872175	6.44E-05	ii	chr10	23572214	G
cg16871113	-4.25E-05	1.05E-05	-4.048756676	6.44E-05	ii	chr3	189627697	G
cg03689425	-2.05E-05	5.07E-06	-4.048733219	6.44E-05	ii	chr20	51801844	G	TSHZ2;TSHZ2;TSHZ2
cg17173663	-1.68E-05	4.15E-06	-4.048720757	6.44E-05	ii	chr12	115135859	G
cg19400725	-1.09E-05	2.68E-06	-4.048712018	6.44E-05	ii	chr17	1552970	G	RILP
cg26065165	-4.90E-05	1.21E-05	-4.048589429	6.44E-05	ii	chr14	59629597	G
cg24839871	-1.87E-05	4.62E-06	-4.048555147	6.44E-05	ii	chr15	67468342	G	SMAD3;SMAD3;SMAD3;SMAD3
cg25583174	-1.43E-05	3.54E-06	-4.048528676	6.44E-05	ii	chr4	123748386	G	FGF2
cg11573859	-8.60E-06	2.12E-06	-4.048433806	6.45E-05	ii	chr1	28907739	G	SNHG12;SNORA44;SNORA16A;SNORA61
cg01280138	-1.59E-05	3.93E-06	-4.048381551	6.45E-05	ii	chr11	60879460	G	CD5
cg16067865	-1.48E-05	3.66E-06	-4.048362323	6.45E-05	ii	chr4	7875392	G	AFAP1;AFAP1
cg14078322	-7.93E-06	1.96E-06	-4.04829897	6.45E-05	i	chr17	80656840	R	RAB40B
cg10506212	-8.27E-06	2.04E-06	-4.048252033	6.45E-05	ii	chr2	85788810	G	GGCX;GGCX
cg03499639	-4.78E-05	1.18E-05	-4.048121505	6.45E-05	ii	chr19	54041856	G	ZNF331;ZNF331
cg00742586	-4.46E-05	1.10E-05	-4.048106899	6.46E-05	ii	chr10	44127942	G	ZNF32-AS3
cg05077543	-3.53E-05	8.71E-06	-4.048079146	6.46E-05	ii	chr11	46586466	G	AMBRA1;AMBRA1;AMBRA1;AMBRA1
cg10296306	0.00019524	4.82E-05	4.047844878	6.46E-05	ii	chr10	79435519	G
cg13531588	-1.48E-05	3.65E-06	-4.047746367	6.46E-05	i	chr14	75725958	R
cg01604592	-8.88E-06	2.19E-06	-4.047720936	6.47E-05	i	chr1	44679056	R	DMAP1;DMAP1;DMAP1
cg05103443	-1.14E-05	2.82E-06	-4.047648615	6.47E-05	ii	chr8	126011541	G	SQLE;SQLE
cg09442088	-3.93E-05	9.72E-06	-4.047613997	6.47E-05	ii	chr11	85595719	G	CCDC83;CCDC83
cg25001794	-2.01E-05	4.97E-06	-4.047564499	6.47E-05	ii	chr4	130014687	G	C4orf33;SCLT1;SCLT1
cg23281167	-3.75E-05	9.27E-06	-4.047563245	6.47E-05	ii	chr2	26293105	G	RAB10
cg05350358	-1.38E-05	3.40E-06	-4.047557632	6.47E-05	ii	chr10	74856664	G	P4HA1;P4HA1;P4HA1;P4HA1;P4HA1;P4HA1;P4HA1;P4HA1
cg21696303	-3.96E-05	9.79E-06	-4.047509553	6.47E-05	ii	chr5	9955849	G
cg25230708	-1.36E-05	3.36E-06	-4.04723131	6.48E-05	ii	chr3	48477621	G	CCDC51
cg17145806	-1.01E-05	2.51E-06	-4.047199888	6.48E-05	ii	chr1	6295537	G	ICMT
ch.1.5843844F	-2.69E-05	6.64E-06	-4.047082952	6.48E-05	ii	chr1	5921257	G
cg11141563	-8.98E-06	2.22E-06	-4.046944482	6.49E-05	ii	chr14	96828960	G	ATG2B;GSKIP;GSKIP;GSKIP
cg00911981	-6.69E-06	1.65E-06	-4.046942655	6.49E-05	ii	chr3	142297824	G	ATR
cg17377463	-4.03E-05	9.95E-06	-4.046890877	6.49E-05	ii	chr19	48908557	G	GRIN2D
cg24303598	-1.20E-05	2.97E-06	-4.046796862	6.49E-05	ii	chr5	35884755	G
cg15966722	-9.64E-06	2.38E-06	-4.046682393	6.49E-05	ii	chr11	113055337	G	NCAM1;NCAM1;NCAM1;NCAM1;NCAM1
cg10929213	-8.30E-06	2.05E-06	-4.046580144	6.50E-05	i	chr11	66056787	R	YIF1A
cg04070209	-4.50E-05	1.11E-05	-4.046563901	6.50E-05	ii	chr18	74762239	G	MBP;MBP
cg08262464	-1.94E-05	4.79E-06	-4.046544983	6.50E-05	i	chr7	75615023	R	POR
cg03890195	-1.23E-05	3.04E-06	-4.046506645	6.50E-05	ii	chr2	85581672	G	RETSAT;ELMOD3;ELMOD3;RETSAT;ELMOD3;ELMOD3
cg02596375	-1.41E-05	3.49E-06	-4.046460523	6.50E-05	ii	chr17	7298201	G	PLSCR3;PLSCR3;TMEM256-PLSCR3
cg07106833	-3.10E-05	7.65E-06	-4.046331286	6.50E-05	ii	chr18	21414894	G	LAMA3;LAMA3
cg04816302	-7.83E-06	1.94E-06	-4.046254362	6.50E-05	ii	chr1	145473213	G	ANKRD34A
cg01781890	-4.62E-05	1.14E-05	-4.046240023	6.50E-05	ii	chr15	51388426	G	TNFAIP8L3
cg09682913	-8.42E-06	2.08E-06	-4.046185142	6.51E-05	ii	chr2	30455589	G	LBH
cg25694542	-8.42E-06	2.08E-06	-4.04614907	6.51E-05	ii	chr14	73493846	G	ZFYVE1
cg13531462	-3.06E-05	7.57E-06	-4.046078032	6.51E-05	ii	chr9	135137269	G	SETX
cg09408110	-3.07E-05	7.58E-06	-4.046069627	6.51E-05	ii	chr2	239888865	G
cg12811797	-1.28E-05	3.16E-06	-4.045980275	6.51E-05	i	chr3	156392549	R	TIPARP-AS1;TIPARP;TIPARP;TIPARP
cg11804524	-1.26E-05	3.10E-06	-4.045938311	6.51E-05	ii	chr3	101498761	G	NXPE3;NXPE3
cg19180492	-3.25E-05	8.03E-06	-4.045747226	6.52E-05	i	chr15	42862642	R
cg21348752	-1.04E-05	2.56E-06	-4.045563959	6.52E-05	ii	chr10	21785561	G	C10orf114;MIR1915
cg13884546	-6.10E-06	1.51E-06	-4.045419649	6.53E-05	ii	chr6	24403062	G	MRS2
cg21775899	-1.94E-05	4.79E-06	-4.045357667	6.53E-05	i	chr19	36980503	R	ZNF566;ZNF566;ZNF566;ZNF566
cg09819395	-3.60E-05	8.90E-06	-4.045261666	6.53E-05	ii	chr7	106825908	G	HBP1;HBP1
cg25876656	-1.08E-05	2.67E-06	-4.045237545	6.53E-05	ii	chr1	210407480	G	C1orf133;SERTAD4
cg09317658	-3.46E-05	8.56E-06	-4.045159991	6.53E-05	ii	chr14	56077052	G	KTN1;KTN1;KTN1;KTN1
cg19604738	-5.59E-06	1.38E-06	-4.045104637	6.53E-05	ii	chr6	170599678	G	DLL1;DLL1;FAM120B
cg18780435	-5.22E-05	1.29E-05	-4.045066479	6.54E-05	ii	chr1	245939619	G	SMYD3;SMYD3
cg02030816	-3.89E-05	9.62E-06	-4.045045492	6.54E-05	ii	chr15	71181219	G	THAP10
cg08492863	-3.61E-05	8.92E-06	-4.045017081	6.54E-05	ii	chr10	131030278	G
cg07705769	-1.44E-05	3.57E-06	-4.044981092	6.54E-05	i	chr3	31745593	R	OSBPL10-AS1;OSBPL10;OSBPL10
cg09250994	-2.68E-05	6.62E-06	-4.044944803	6.54E-05	ii	chr19	8642571	G	MYO1F
cg18899939	-4.83E-05	1.19E-05	-4.044941393	6.54E-05	ii	chr14	51262062	G	NIN;NIN;NIN;NIN
cg27413180	-2.62E-05	6.49E-06	-4.044820587	6.54E-05	ii	chr10	73028540	G	UNC5B;UNC5B
cg10373178	-2.03E-05	5.01E-06	-4.044644047	6.55E-05	ii	chr14	105535483	G
cg08693937	-3.48E-05	8.60E-06	-4.044532053	6.55E-05	ii	chr2	202562775	G	MPP4
cg01819995	-3.14E-05	7.77E-06	-4.044525486	6.55E-05	ii	chr20	30537979	G	PDRG1
cg16653495	-1.37E-05	3.38E-06	-4.044442039	6.55E-05	ii	chr2	219761627	G
cg16075266	-3.74E-05	9.25E-06	-4.044339146	6.55E-05	ii	chr2	222481493	G
cg02582973	-1.28E-05	3.17E-06	-4.044224411	6.56E-05	ii	chr4	139937423	G	CCRN4L
cg13534071	-1.78E-05	4.41E-06	-4.044132389	6.56E-05	ii	chr2	28632319	G	FOSL2
cg04895360	-2.47E-05	6.11E-06	-4.044128111	6.56E-05	ii	chr14	34150408	G	NPAS3;NPAS3;NPAS3;NPAS3
cg02906594	-5.06E-06	1.25E-06	-4.044097976	6.56E-05	ii	chr14	24563269	G	PCK2;PCK2;PCK2;PCK2
cg06515518	-4.15E-05	1.03E-05	-4.043897389	6.57E-05	ii	chr1	190385961	G	BRINP3
cg26165908	-2.67E-05	6.60E-06	-4.043831803	6.57E-05	ii	chr11	57520988	G
cg06944029	-9.49E-06	2.35E-06	-4.043817386	6.57E-05	ii	chr2	27273287	G	AGBL5;AGBL5;AGBL5;AGBL5-AS1
cg14806724	-1.66E-05	4.10E-06	-4.043775985	6.57E-05	ii	chr7	50547537	G	DDC;DDC;DDC;DDC;DDC;DDC
cg08687958	-9.49E-06	2.35E-06	-4.043726422	6.57E-05	ii	chr10	119135722	G	PDZD8
cg20853591	-3.04E-05	7.53E-06	-4.043606075	6.57E-05	ii	chr1	231543478	G	EGLN1
cg21236169	-8.44E-06	2.09E-06	-4.043595466	6.57E-05	ii	chr7	17702433	G
cg19951743	-1.14E-05	2.82E-06	-4.04356528	6.58E-05	ii	chr3	125803257	G	SLC41A3;SLC41A3;SLC41A3;SLC41A3
cg09001112	-2.13E-05	5.26E-06	-4.04355565	6.58E-05	ii	chr17	73726442	G	ITGB4;ITGB4;ITGB4
cg06970668	-8.04E-06	1.99E-06	-4.04350811	6.58E-05	i	chr11	73882184	R	PPME1;C2CD3
cg01768433	-3.91E-05	9.66E-06	-4.043485098	6.58E-05	ii	chr5	90185030	G	GPR98;GPR98
cg15528501	-7.62E-06	1.88E-06	-4.043471878	6.58E-05	i	chr12	27167454	G	TM7SF3
cg04328567	-4.26E-05	1.05E-05	-4.043398291	6.58E-05	ii	chr1	92043869	G
cg21568088	-2.49E-05	6.16E-06	-4.043352544	6.58E-05	ii	chr4	47813681	G	CORIN;CORIN;CORIN
cg20956633	-1.77E-05	4.38E-06	-4.043304315	6.58E-05	i	chr20	19997839	R	NAA20;NAA20;NAA20
cg05525867	-6.08E-06	1.50E-06	-4.043091775	6.59E-05	ii	chr15	75661090	G	MAN2C1
cg17282376	-1.42E-05	3.51E-06	-4.043066375	6.59E-05	ii	chr19	14530181	G	DDX39
cg03228554	-3.05E-05	7.54E-06	-4.043048988	6.59E-05	ii	chr21	46308996	G	ITGB2;ITGB2;ITGB2
cg20511268	-5.46E-06	1.35E-06	-4.043041598	6.59E-05	i	chr1	45805845	R	MUTYH;MUTYH;MUTYH;TOE1;MUTYH;MUTYH;TOE1;MUTYH
cg24345725	3.69E-05	9.12E-06	4.042987663	6.59E-05	ii	chr2	139205665	G
cg07277182	-4.83E-05	1.19E-05	-4.042907675	6.59E-05	ii	chr14	45645045	G	FANCM;FANCM
cg09333532	-3.04E-05	7.52E-06	-4.042896382	6.59E-05	i	chr2	61764274	G	XPO1
cg23778579	-3.54E-05	8.75E-06	-4.042876984	6.59E-05	ii	chr5	102879076	G	LOC102467212
cg23585916	-2.15E-05	5.31E-06	-4.042836463	6.59E-05	ii	chr17	18144828	G	LLGL1
cg23572474	-5.83E-06	1.44E-06	-4.042719022	6.60E-05	ii	chr21	34144338	G	PAXBP1;PAXBP1;PAXBP1;C21orf62-AS1;C21orf62-AS1
cg05296590	-8.90E-06	2.20E-06	-4.0426994	6.60E-05	i	chr9	26946848	R	IFT74;IFT74;PLAA
cg10222823	-1.20E-05	2.98E-06	-4.042696937	6.60E-05	ii	chr6	30071349	G	TRIM31
cg08176393	-3.20E-05	7.91E-06	-4.042672797	6.60E-05	ii	chr14	81950374	G	SEL1L
cg25806055	-2.39E-05	5.92E-06	-4.042567727	6.60E-05	ii	chr16	57496439	G	POLR2C
cg17858005	-1.58E-05	3.92E-06	-4.042347592	6.61E-05	ii	chr2	20851058	G	HS1BP3
cg13298932	-1.20E-05	2.98E-06	-4.042267257	6.61E-05	i	chr1	155100169	R	EFNA1;EFNA1
cg03255241	-8.54E-06	2.11E-06	-4.042181582	6.61E-05	ii	chr1	118149424	G	LOC100996263;FAM46C
cg12002314	-8.68E-06	2.15E-06	-4.042179299	6.61E-05	ii	chr8	141521209	G	CHRAC1;CHRAC1
cg14701880	-5.69E-05	1.41E-05	-4.042138074	6.61E-05	ii	chr12	70728555	G	CNOT2
cg06839213	-1.58E-05	3.90E-06	-4.041976527	6.62E-05	ii	chr12	123755247	G	CDK2AP1
cg08729351	-1.82E-05	4.50E-06	-4.041888859	6.62E-05	ii	chr19	35417911	G	ZNF30-AS1;ZNF30;ZNF30;ZNF30;ZNF30;ZNF30;ZNF30;ZNF30
cg19634711	-6.94E-06	1.72E-06	-4.041830294	6.62E-05	ii	chr13	32889461	G	BRCA2
cg14458955	-6.93E-06	1.72E-06	-4.041785708	6.62E-05	ii	chr22	42062938	G
cg09908986	-9.83E-06	2.43E-06	-4.04170066	6.63E-05	i	chr12	25404321	R	KRAS;KRAS
cg24719912	-1.69E-05	4.17E-06	-4.041644108	6.63E-05	ii	chr12	75893116	G	KRR1;GLIPR1
cg08938306	-9.21E-06	2.28E-06	-4.041578116	6.63E-05	i	chr12	123717926	G	C12orf65;MPHOSPH9;MPHOSPH9;C12orf65;C12orf65;C12orf65
cg03647429	-1.34E-05	3.32E-06	-4.041548383	6.63E-05	ii	chr4	1723020	G	TMEM129;TMEM129;TMEM129;TMEM129;TACC3
cg02364279	-1.44E-05	3.57E-06	-4.04135844	6.63E-05	i	chr16	2132527	G	TSC2;TSC2;TSC2
cg02336491	-6.51E-06	1.61E-06	-4.041336695	6.64E-05	ii	chr16	2273898	G	E4F1
cg02674719	-1.26E-05	3.13E-06	-4.041317821	6.64E-05	ii	chr16	56691760	G	MT1F
cg14515483	-7.46E-06	1.85E-06	-4.041183479	6.64E-05	ii	chr6	160113813	G	SOD2;SOD2;SOD2
cg00365061	-7.08E-06	1.75E-06	-4.041118507	6.64E-05	ii	chr19	9938055	G	UBL5;UBL5
cg25536111	-2.01E-05	4.98E-06	-4.041110839	6.64E-05	ii	chr1	154232097	G	UBAP2L;UBAP2L;UBAP2L;UBAP2L
cg08463231	4.21E-05	1.04E-05	4.041038612	6.64E-05	ii	chr15	78103228	G
cg17553516	-5.18E-05	1.28E-05	-4.041019573	6.64E-05	ii	chr6	76234271	G
cg14320593	-1.38E-05	3.41E-06	-4.040940954	6.65E-05	ii	chr18	47088343	G	LIPG
cg08552553	-4.73E-05	1.17E-05	-4.040928514	6.65E-05	ii	chr2	237732943	G
cg20764796	-3.65E-05	9.03E-06	-4.040916326	6.65E-05	ii	chr19	43110493	G	LIPE-AS1;LIPE-AS1
cg03355204	1.24E-05	3.06E-06	4.040746044	6.65E-05	ii	chr19	1008063	G	GRIN3B
cg12696862	-2.99E-05	7.41E-06	-4.04070194	6.65E-05	ii	chr20	51297122	G
cg10610348	-1.15E-05	2.85E-06	-4.040614055	6.65E-05	ii	chr19	2427956	G	TIMM13
cg26874323	-7.77E-06	1.92E-06	-4.04060138	6.66E-05	ii	chr11	2909709	G	SLC22A18AS
cg04617606	-2.95E-05	7.30E-06	-4.040597102	6.66E-05	ii	chr5	167770232	G	WWC1;WWC1;WWC1
cg11522201	-1.10E-05	2.72E-06	-4.04053533	6.66E-05	ii	chr9	95432733	G	IPPK
cg08114170	-5.15E-06	1.28E-06	-4.040526258	6.66E-05	ii	chr19	15529977	G	AKAP8L
cg09605212	-3.84E-05	9.50E-06	-4.040482897	6.66E-05	ii	chr19	42730039	G	ZNF526
cg19833011	-2.49E-05	6.16E-06	-4.040462787	6.66E-05	i	chr1	113258094	R	PPM1J
cg15885965	-2.52E-05	6.24E-06	-4.04041468	6.66E-05	ii	chr20	8428952	G	PLCB1;PLCB1
cg13396830	-6.16E-06	1.52E-06	-4.040407932	6.66E-05	ii	chr6	30181581	G	TRIM26
cg23701513	-2.87E-05	7.09E-06	-4.040354957	6.66E-05	ii	chr8	26148257	G	PPP2R2A
cg11736155	-2.93E-05	7.26E-06	-4.040344251	6.66E-05	ii	chr14	31762081	G	HEATR5A
cg05249863	-1.68E-05	4.17E-06	-4.04034202	6.66E-05	ii	chr11	62359659	G	TUT1
cg21033116	-1.45E-05	3.58E-06	-4.040329351	6.66E-05	i	chr15	49265283	R
cg07533376	-1.61E-05	3.99E-06	-4.040322565	6.66E-05	ii	chr11	88228021	G
cg07734358	-2.65E-05	6.56E-06	-4.040015452	6.67E-05	i	chr22	47370132	R	TBC1D22A
cg24028381	-1.93E-05	4.79E-06	-4.039991093	6.67E-05	i	chr8	145133668	R	EXOSC4
cg21268770	-1.37E-05	3.39E-06	-4.039908867	6.67E-05	i	chr15	36837152	G
cg26489622	-1.47E-05	3.63E-06	-4.039700795	6.68E-05	ii	chr3	25873323	G
cg22004705	-2.24E-05	5.54E-06	-4.039569432	6.68E-05	ii	chr6	7420462	G
cg10545682	-9.93E-06	2.46E-06	-4.03954071	6.68E-05	ii	chr1	151512625	G	TUFT1;TUFT1
cg00300750	-1.20E-05	2.98E-06	-4.039508128	6.68E-05	ii	chr8	99956467	G	OSR2;OSR2
cg10384552	-1.50E-05	3.72E-06	-4.039493333	6.69E-05	ii	chr16	31469742	G	ARMC5;ARMC5;ARMC5;ARMC5
cg19071035	-9.87E-06	2.44E-06	-4.039367585	6.69E-05	ii	chr6	20404090	G	E2F3
cg09735773	-7.08E-06	1.75E-06	-4.039239722	6.69E-05	ii	chr6	166797224	G	BRP44L
cg18063343	-1.24E-05	3.07E-06	-4.039216615	6.69E-05	ii	chr11	125495593	G	CHEK1;CHEK1;CHEK1;CHEK1;CHEK1;CHEK1;CHEK1;CHEK1;CHEK1
cg16543391	-6.37E-06	1.58E-06	-4.039185472	6.69E-05	ii	chr19	46142732	G	MIR330;EML2;EML2;EML2;EML2
cg06789764	-4.50E-05	1.11E-05	-4.039175216	6.69E-05	ii	chr7	45953207	G	IGFBP3;IGFBP3
cg00918541	-1.14E-05	2.83E-06	-4.039092249	6.70E-05	ii	chr1	6546027	G	PLEKHG5;PLEKHG5;PLEKHG5;PLEKHG5;PLEKHG5
cg17260184	-1.41E-05	3.49E-06	-4.038939519	6.70E-05	ii	chr1	62901821	G	USP1;USP1;USP1
cg19671143	-5.58E-05	1.38E-05	-4.038820512	6.70E-05	ii	chr5	53907133	G
cg26174674	-8.31E-06	2.06E-06	-4.038785277	6.70E-05	ii	chr3	184429634	G	MAGEF1;MAGEF1
cg14018959	-2.22E-05	5.49E-06	-4.0385755	6.71E-05	ii	chr2	31480232	G	EHD3
cg08035930	-4.56E-05	1.13E-05	-4.038558698	6.71E-05	ii	chr14	69584979	G	DCAF5;DCAF5;DCAF5;DCAF5;DCAF5;DCAF5;DCAF5;DCAF5
cg01689928	-8.24E-06	2.04E-06	-4.038504365	6.71E-05	ii	chr2	64371810	G	PELI1
cg16559259	-1.78E-05	4.41E-06	-4.038377465	6.72E-05	ii	chr10	92810359	G
cg15772393	-1.45E-05	3.59E-06	-4.038230663	6.72E-05	ii	chr4	174292144	G	SAP30;SAP30
cg08923114	-5.46E-05	1.35E-05	-4.038186984	6.72E-05	ii	chr8	57030880	G
cg12501761	-4.13E-05	1.02E-05	-4.038104041	6.72E-05	i	chr2	240898385	R	NDUFA10
cg00136739	-8.75E-06	2.17E-06	-4.038067962	6.72E-05	i	chr15	76603980	R	ETFA;ETFA
cg11019319	-3.51E-05	8.69E-06	-4.037841752	6.73E-05	ii	chr4	52719815	G	DCUN1D4;DCUN1D4;DCUN1D4;DCUN1D4
cg06792086	-1.29E-05	3.20E-06	-4.037773507	6.73E-05	ii	chr12	113724228	G	TPCN1;TPCN1;TPCN1
cg19392967	-3.23E-05	7.99E-06	-4.037770608	6.73E-05	ii	chr4	138577242	G
cg07388950	-2.28E-05	5.64E-06	-4.037740006	6.73E-05	ii	chr2	106370672	G	NCK2;NCK2
cg11639984	-2.45E-05	6.08E-06	-4.037650461	6.74E-05	i	chr10	125617197	G	CPXM2
ch.13.75704157F	-7.40E-06	1.83E-06	-4.037593647	6.74E-05	ii	chr13	76806156	G
cg00473112	-9.28E-06	2.30E-06	-4.037553204	6.74E-05	i	chr11	507177	R	RNH1;RNH1;RNH1;RNH1;RNH1;RNH1;RNH1;RNH1;RNH1;RNH1;RNH1;RNH1
cg26649969	-3.13E-05	7.76E-06	-4.037387487	6.74E-05	ii	chr8	52758331	G	PCMTD1;PCMTD1;PCMTD1;PCMTD1;PCMTD1
cg23336359	-1.02E-05	2.53E-06	-4.037281635	6.75E-05	ii	chr13	77566062	G	CLN5;CLN5
cg07600541	-5.07E-05	1.26E-05	-4.03726709	6.75E-05	ii	chr2	165638968	G	COBLL1;COBLL1;COBLL1;COBLL1
cg06010350	-3.23E-05	8.00E-06	-4.037242117	6.75E-05	ii	chr1	55354211	G	DHCR24
cg20661893	-1.96E-05	4.86E-06	-4.037205727	6.75E-05	ii	chr13	46961813	G	C13orf18
cg20617957	-7.24E-06	1.79E-06	-4.037110638	6.75E-05	ii	chr13	100085203	G
cg22862244	-7.43E-06	1.84E-06	-4.037100244	6.75E-05	i	chr19	36266333	R	SNX26
cg11987154	-6.19E-06	1.53E-06	-4.037091593	6.75E-05	ii	chr1	145610719	G	POLR3C;RNF115
cg23906250	-1.21E-05	3.01E-06	-4.036801261	6.76E-05	ii	chr2	239075635	G
cg26033870	-4.66E-05	1.16E-05	-4.036601879	6.76E-05	ii	chr6	36022622	G	MAPK14;MAPK14;MAPK14;MAPK14
cg08185997	-1.15E-05	2.86E-06	-4.036597147	6.76E-05	ii	chr4	143768412	G	INPP4B;INPP4B
cg13745580	-9.04E-06	2.24E-06	-4.03657366	6.76E-05	ii	chr12	6982816	G	SPSB2;SPSB2
cg24643211	-1.02E-05	2.52E-06	-4.036564304	6.76E-05	ii	chr18	11851603	G	GNAL;CHMP1B;GNAL;GNAL
cg06683177	-1.07E-05	2.64E-06	-4.036330152	6.77E-05	ii	chr2	231822164	G
cg15646987	-1.49E-05	3.69E-06	-4.036298965	6.77E-05	ii	chr14	53418812	G	FERMT2;FERMT2;FERMT2
cg11796893	-3.21E-05	7.95E-06	-4.036249889	6.77E-05	ii	chr10	123935926	G	TACC2;TACC2;TACC2;TACC2;TACC2;TACC2;TACC2;TACC2
cg03507228	-8.80E-06	2.18E-06	-4.036171604	6.78E-05	i	chr20	40247136	R	CHD6
cg21675030	-1.20E-05	2.98E-06	-4.036098619	6.78E-05	ii	chr3	111697974	G	ABHD10
cg14694232	-9.87E-06	2.45E-06	-4.036046439	6.78E-05	ii	chr6	30181448	G	TRIM26
cg25443234	-4.52E-05	1.12E-05	-4.036010284	6.78E-05	ii	chr5	95993897	G
cg02179239	-1.11E-05	2.76E-06	-4.035945294	6.78E-05	ii	chr10	23002514	G	PIP4K2A
cg20712430	-9.38E-06	2.32E-06	-4.035937885	6.78E-05	ii	chr16	3013923	G	KREMEN2;KREMEN2
cg15221912	-2.24E-05	5.55E-06	-4.03588538	6.78E-05	ii	chr15	59181132	G	SLTM;SLTM
cg02184175	-1.74E-05	4.30E-06	-4.035781414	6.79E-05	i	chr2	239422836	R
cg06074912	-3.10E-06	7.69E-07	-4.035699295	6.79E-05	ii	chr2	73461291	G	PRADC1;CCT7;CCT7;CCT7;CCT7;CCT7;CCT7
cg04678374	-3.90E-05	9.65E-06	-4.035425962	6.80E-05	ii	chr12	32447064	G	BICD1;BICD1;BICD1;BICD1
cg24995915	-5.24E-06	1.30E-06	-4.035192969	6.80E-05	ii	chr4	42659401	G	ATP8A1;ATP8A1
cg22774127	-1.19E-05	2.94E-06	-4.034947102	6.81E-05	ii	chr17	13972928	G	COX10
cg04002758	-8.74E-06	2.17E-06	-4.034846706	6.81E-05	ii	chr16	28303471	G	SBK1
cg04800394	-7.33E-06	1.82E-06	-4.034628215	6.82E-05	ii	chr3	197677333	G	RPL35A;IQCG;IQCG
cg21538511	-3.61E-06	8.96E-07	-4.034484386	6.82E-05	i	chr1	179335216	G	C1orf125;C1orf125
cg03522971	-4.09E-05	1.01E-05	-4.0344646	6.82E-05	i	chr4	6537163	R
cg21396539	-1.08E-05	2.67E-06	-4.034395434	6.82E-05	i	chr1	156164025	R	SLC25A44;SLC25A44
cg02715239	-1.29E-05	3.19E-06	-4.034386853	6.82E-05	ii	chr8	123651171	G
cg20780337	-1.16E-05	2.89E-06	-4.034370396	6.83E-05	i	chr4	41992447	R	SLC30A9
cg01951279	-1.30E-05	3.21E-06	-4.034248072	6.83E-05	ii	chr11	18417531	G	LDHA;LDHA;LDHA;LDHA;LDHA;LDHA
cg13018026	-1.08E-05	2.67E-06	-4.034242806	6.83E-05	ii	chr16	46723147	G	ORC6;ORC6;VPS35
cg00581783	-3.71E-05	9.20E-06	-4.034202361	6.83E-05	ii	chr3	183731991	G	ABCC5;ABCC5
cg09912768	-9.75E-06	2.42E-06	-4.034196079	6.83E-05	ii	chr15	66585646	G	DIS3L;DIS3L;DIS3L
cg15943437	-7.50E-06	1.86E-06	-4.03413485	6.83E-05	ii	chr11	68670865	G	MRPL21;IGHMBP2;MRPL21
cg15670329	-4.11E-05	1.02E-05	-4.03407621	6.83E-05	ii	chr15	95023911	G	MCTP2;MCTP2
cg20575277	-8.92E-06	2.21E-06	-4.034046925	6.83E-05	ii	chr15	90728569	G	SEMA4B
cg15198247	1.43E-05	3.53E-06	4.033945062	6.84E-05	i	chr1	1974844	R
cg26291818	-1.88E-05	4.67E-06	-4.033939324	6.84E-05	i	chr8	61429582	R	RAB2A;RAB2A
cg18130076	-1.22E-05	3.02E-06	-4.033852192	6.84E-05	ii	chr11	66384026	G	RBM14
cg21869956	-1.49E-05	3.69E-06	-4.033693261	6.84E-05	ii	chr17	35078334	G
cg16507933	-8.03E-06	1.99E-06	-4.033600307	6.85E-05	ii	chr5	158690029	G	UBLCP1
cg23411735	-1.15E-05	2.85E-06	-4.033567009	6.85E-05	ii	chr2	62423075	G	B3GNT2
cg23110832	-7.40E-06	1.83E-06	-4.033390578	6.85E-05	ii	chr17	74261128	G	FAM100B
cg10787409	-1.87E-05	4.63E-06	-4.033305446	6.85E-05	i	chr8	144462631	R	RHPN1
cg00301531	7.59E-05	1.88E-05	4.033248352	6.86E-05	ii	chr17	49617574	G
cg21490846	-8.62E-06	2.14E-06	-4.033163827	6.86E-05	i	chr12	1905324	R	CACNA2D4
cg19769827	-6.64E-06	1.65E-06	-4.033142271	6.86E-05	ii	chr1	203259772	G
ch.8.128185533F	-7.17E-06	1.78E-06	-4.033126696	6.86E-05	ii	chr8	128116351	G
cg18886563	-9.11E-06	2.26E-06	-4.033124686	6.86E-05	ii	chr5	114961180	G	TMED7-TICAM2;TMED7;TMED7-TICAM2
cg27630180	-3.03E-05	7.51E-06	-4.033124029	6.86E-05	ii	chr6	163135177	G	PARK2;PARK2;PARK2
cg01711360	4.56E-05	1.13E-05	4.0329932	6.86E-05	ii	chr4	158492770	G	LOC340017
cg01532463	-3.54E-05	8.78E-06	-4.032931987	6.87E-05	ii	chr11	928117	G	AP2A2;AP2A2
cg13614987	-4.26E-05	1.06E-05	-4.032929933	6.87E-05	ii	chr10	63677926	G	ARID5B
cg16443423	-5.37E-05	1.33E-05	-4.032897437	6.87E-05	ii	chr13	33526999	G
cg02507604	-5.69E-05	1.41E-05	-4.032815403	6.87E-05	i	chr12	133417259	G	CHFR;CHFR;CHFR;CHFR;CHFR
cg07149801	-2.74E-05	6.81E-06	-4.032790331	6.87E-05	ii	chr14	89093578	G	EML5
cg16422349	-5.11E-05	1.27E-05	-4.032666529	6.87E-05	ii	chr13	97696066	G
cg09409821	-1.06E-05	2.63E-06	-4.032656192	6.87E-05	ii	chr7	98923250	G	ARPC1A
cg07879612	-2.92E-05	7.24E-06	-4.032647137	6.87E-05	ii	chr7	157891327	G	PTPRN2;PTPRN2;PTPRN2
cg18614025	-6.34E-06	1.57E-06	-4.032622274	6.87E-05	ii	chr7	8008335	G	GLCCI1
cg09647157	-1.07E-05	2.65E-06	-4.032509354	6.88E-05	ii	chr7	26415910	G
cg18534872	-1.15E-05	2.85E-06	-4.032504893	6.88E-05	ii	chr10	58121066	G	ZWINT;ZWINT;ZWINT
cg12861723	-3.67E-05	9.11E-06	-4.032445466	6.88E-05	ii	chr9	123256676	G	CDK5RAP2;CDK5RAP2;CDK5RAP2;CDK5RAP2;CDK5RAP2;CDK5RAP2;CDK5RAP2;CDK5RAP2
cg11314163	-6.09E-05	1.51E-05	-4.032405699	6.88E-05	ii	chr13	61754053	G
cg01978050	-2.79E-05	6.91E-06	-4.032229112	6.88E-05	ii	chr8	86118387	G	E2F5;E2F5;E2F5
cg15102777	-9.57E-06	2.37E-06	-4.032103602	6.89E-05	ii	chr10	127511674	G	BCCIP;BCCIP;BCCIP;UROS;UROS
cg19464037	-4.12E-05	1.02E-05	-4.032090114	6.89E-05	ii	chr17	39364466	G
cg15393025	6.04E-05	1.50E-05	4.032068664	6.89E-05	i	chr1	244318867	R
cg25594390	-5.61E-06	1.39E-06	-4.031967961	6.89E-05	ii	chr14	67826800	G	EIF2S1;ATP6V1D
cg03775625	-4.07E-05	1.01E-05	-4.031927915	6.89E-05	ii	chr9	27524194	G	IFNK;MOB3B
cg17596249	-4.59E-05	1.14E-05	-4.031848483	6.90E-05	ii	chr6	157493773	G	ARID1B;ARID1B;ARID1B
cg12060838	-1.63E-05	4.03E-06	-4.031845448	6.90E-05	ii	chr1	158028936	G	KIRREL
cg25879832	-6.87E-06	1.71E-06	-4.031775573	6.90E-05	ii	chr1	228594256	G	TRIM11
cg00190581	-1.27E-05	3.14E-06	-4.031729008	6.90E-05	ii	chr13	45712647	G	GTF2F2
cg26347364	-4.98E-05	1.24E-05	-4.031655915	6.90E-05	ii	chr10	32553926	G
cg15301710	-1.79E-05	4.44E-06	-4.031611221	6.90E-05	ii	chr21	34124445	G	PAXBP1;PAXBP1;PAXBP1
cg17263823	-5.86E-06	1.45E-06	-4.031567534	6.90E-05	ii	chr21	33942142	G
cg11106350	-4.53E-05	1.12E-05	-4.031537081	6.90E-05	ii	chr1	89845120	G	GBP6
cg03503634	-1.04E-05	2.58E-06	-4.031369356	6.91E-05	i	chr11	36531973	R	TRAF6;TRAF6
cg06286308	-7.15E-06	1.77E-06	-4.031279268	6.91E-05	ii	chr12	93836329	G	UBE2N
cg20696986	-4.86E-05	1.21E-05	-4.031182948	6.91E-05	ii	chr1	49297435	G	AGBL4
cg07090025	-1.34E-05	3.31E-06	-4.031158656	6.91E-05	ii	chr1	1510437	G	SSU72
cg10168361	-1.49E-05	3.70E-06	-4.031107256	6.92E-05	ii	chr7	80142364	G	GNAT3
cg13647528	-1.20E-05	2.99E-06	-4.031015084	6.92E-05	ii	chr11	123396505	G	GRAMD1B
cg00297737	-8.31E-06	2.06E-06	-4.031005697	6.92E-05	i	chr8	97273749	R	MTERFD1;MTERFD1;PTDSS1
cg18453174	6.72E-05	1.67E-05	4.030958973	6.92E-05	ii	chr20	61662111	G
cg20751313	-4.26E-05	1.06E-05	-4.030953011	6.92E-05	ii	chr19	37903683	G	ZNF569
cg22727641	-2.53E-05	6.27E-06	-4.030772639	6.93E-05	ii	chr8	101157742	G	FBXO43;FBXO43;FBXO43;FBXO43
cg07995422	-1.57E-05	3.89E-06	-4.03073461	6.93E-05	ii	chr17	48242686	G	SGCA;SGCA
cg13284982	-5.71E-05	1.42E-05	-4.030699077	6.93E-05	ii	chr20	40293530	G
cg03345933	-1.07E-05	2.65E-06	-4.030686811	6.93E-05	ii	chr3	50264003	G	MIR5787;GNAI2;GNAI2
cg08140039	-2.27E-05	5.64E-06	-4.030627031	6.93E-05	i	chr14	105881968	R
cg13364146	-8.39E-06	2.08E-06	-4.030626835	6.93E-05	ii	chr18	74606944	G	ZNF236
cg03636082	-4.08E-05	1.01E-05	-4.030554361	6.93E-05	ii	chr8	104344711	G	FZD6;FZD6;FZD6
cg21322149	-9.76E-06	2.42E-06	-4.030405334	6.94E-05	ii	chr3	101232006	G	SENP7;SENP7;SENP7;SENP7
cg16515523	-8.60E-06	2.13E-06	-4.030401838	6.94E-05	ii	chr1	171811529	G	DNM3;DNM3
cg22879270	-8.44E-06	2.09E-06	-4.030272201	6.94E-05	ii	chr15	40987177	G	RAD51;RAD51;RAD51;RAD51
cg13680188	-1.29E-05	3.21E-06	-4.030130923	6.94E-05	ii	chr8	11560486	G	GATA4
cg17855279	-2.53E-05	6.28E-06	-4.030124655	6.94E-05	ii	chr12	132643446	G
cg12349875	-1.42E-05	3.53E-06	-4.029966449	6.95E-05	ii	chr7	32530336	G	LSM5;LSM5;LSM5;LSM5
cg21955402	-9.29E-06	2.31E-06	-4.029894931	6.95E-05	ii	chr17	18163716	G	SMCR7;SMCR7;SMCR7
cg18202003	-7.99E-06	1.98E-06	-4.029859786	6.95E-05	ii	chr8	21967328	G	NUDT18
cg09674340	-1.70E-05	4.22E-06	-4.029847751	6.95E-05	ii	chr1	202509286	G	PPP1R12B;PPP1R12B;PPP1R12B;PPP1R12B
cg06862707	-1.72E-05	4.27E-06	-4.029802096	6.95E-05	ii	chr2	190685293	G	PMS1;PMS1;PMS1
cg07432687	-8.98E-06	2.23E-06	-4.029729108	6.96E-05	ii	chr2	97173990	G	NEURL3
cg14091752	-5.03E-06	1.25E-06	-4.029721888	6.96E-05	ii	chr3	119182317	G	TMEM39A;TMEM39A
cg06257052	-3.26E-05	8.08E-06	-4.029679473	6.96E-05	i	chr2	240117222	R	MGC16025;HDAC4
cg02447555	-5.07E-05	1.26E-05	-4.029598012	6.96E-05	ii	chr14	74129104	G	DNAL1;DNAL1
cg24047201	-4.38E-05	1.09E-05	-4.029573063	6.96E-05	ii	chr2	225671028	G	DOCK10;DOCK10
cg02867407	-4.41E-05	1.09E-05	-4.029470637	6.96E-05	ii	chr4	83827598	G	THAP9
cg05139924	-8.23E-06	2.04E-06	-4.029406861	6.96E-05	ii	chr22	21336424	G	LZTR1
cg20421928	-3.52E-05	8.72E-06	-4.029386852	6.96E-05	ii	chr5	168419433	G	SLIT3
cg03968912	-3.73E-05	9.25E-06	-4.029300967	6.97E-05	ii	chr6	21557086	G
cg18536802	-1.33E-05	3.31E-06	-4.029285001	6.97E-05	ii	chr5	112043188	G	APC
cg09614400	-4.33E-05	1.07E-05	-4.029273484	6.97E-05	ii	chr6	30092001	G
cg25710913	-3.63E-05	9.00E-06	-4.02926861	6.97E-05	ii	chr15	68473458	G	PIAS1
cg18490867	-3.73E-05	9.26E-06	-4.029243873	6.97E-05	ii	chr3	53056778	G	SFMBT1
cg05406233	-5.18E-05	1.29E-05	-4.029194087	6.97E-05	ii	chr9	4290574	G	GLIS3
cg25377514	-5.11E-05	1.27E-05	-4.02913249	6.97E-05	ii	chr3	5430520	G
cg03157766	-2.61E-05	6.47E-06	-4.028967476	6.98E-05	ii	chr17	15985269	G	NCOR1;NCOR1
cg25122941	-8.79E-06	2.18E-06	-4.0289066	6.98E-05	ii	chr15	42500342	G	VPS39
cg02917917	-6.02E-06	1.50E-06	-4.028891938	6.98E-05	i	chr14	51562057	R	TRIM9;TRIM9;TRIM9;TRIM9
cg19987840	-7.40E-06	1.84E-06	-4.028827711	6.98E-05	ii	chr4	123844099	G	SPATA5;NUDT6;NUDT6;NUDT6
cg06281719	-1.10E-05	2.74E-06	-4.02865447	6.99E-05	ii	chr6	24774963	G	GMNN
cg09283376	-1.09E-05	2.70E-06	-4.028639443	6.99E-05	ii	chr1	1590479	G	CDK11B;CDK11B;CDK11B;CDK11B;CDK11B;CDK11B
cg19114024	-3.51E-05	8.70E-06	-4.028614571	6.99E-05	ii	chr3	112776507	G
cg23774365	-2.46E-05	6.10E-06	-4.028499928	6.99E-05	ii	chr19	13283248	G
cg08499095	-4.24E-05	1.05E-05	-4.028368787	6.99E-05	ii	chr1	111496793	G	LRIF1;LRIF1
cg09392045	-1.06E-05	2.64E-06	-4.028251476	7.00E-05	ii	chr6	11094883	G	LOC221710
cg16701083	-4.17E-05	1.04E-05	-4.028157682	7.00E-05	ii	chr8	97388612	G	LOC102724804;LOC102724804
cg00231528	-7.10E-06	1.76E-06	-4.028024646	7.00E-05	ii	chr1	9714280	G	C1orf200;PIK3CD
cg17954649	2.72E-05	6.74E-06	4.028000065	7.00E-05	ii	chr2	208585798	G	CCNYL1;CCNYL1
cg23194022	-1.46E-05	3.63E-06	-4.027917784	7.01E-05	ii	chr4	56261765	G	TMEM165
cg13730743	-1.96E-06	4.86E-07	-4.027916577	7.01E-05	i	chr19	52207592	G	NCRNA00085
cg14237158	-1.28E-05	3.19E-06	-4.027836462	7.01E-05	i	chr14	74416764	R	FAM161B;COQ6;COQ6;COQ6;FAM161B
cg03256026	-1.23E-05	3.06E-06	-4.027669244	7.01E-05	ii	chr1	200959774	G	KIF21B;KIF21B;KIF21B;KIF21B
cg07990541	-1.50E-05	3.72E-06	-4.027643389	7.01E-05	ii	chr17	72744669	G	SLC9A3R1
cg22637872	-1.34E-05	3.34E-06	-4.027525389	7.02E-05	ii	chr16	67875820	G	THAP11;CENPT
cg03872783	-1.23E-05	3.05E-06	-4.027497953	7.02E-05	ii	chr21	26934885	G	MIR155HG
cg18515063	-2.01E-05	4.98E-06	-4.02730579	7.02E-05	ii	chr17	61616209	G	KCNH6;KCNH6
cg09270255	-3.58E-05	8.89E-06	-4.027174897	7.03E-05	ii	chr14	104315202	G	PPP1R13B
cg17628715	-1.17E-05	2.91E-06	-4.027070696	7.03E-05	ii	chr19	3994940	G
cg26137430	2.83E-06	7.02E-07	4.027022916	7.03E-05	i	chr15	63413968	G	LACTB;LACTB;LACTB
cg19331777	-4.84E-05	1.20E-05	-4.026833097	7.04E-05	ii	chr10	30344362	G	KIAA1462
cg14148370	-7.43E-06	1.85E-06	-4.026757991	7.04E-05	ii	chr2	232063189	G	ARMC9
cg05641961	-9.14E-06	2.27E-06	-4.026756945	7.04E-05	ii	chr15	90776927	G	CIB1;C15orf58
cg05881034	-1.32E-05	3.28E-06	-4.026715108	7.04E-05	i	chr3	42623675	R	SEC22C;SEC22C
cg12491548	-1.29E-05	3.19E-06	-4.026690803	7.04E-05	ii	chr1	153630936	G	SNAPIN;SNAPIN;SNAPIN
cg15033424	-4.96E-05	1.23E-05	-4.026678533	7.04E-05	i	chr2	61006645	R	PAPOLG
cg06180896	-1.18E-05	2.93E-06	-4.026474315	7.05E-05	ii	chr17	79086564	G	BAIAP2;BAIAP2;BAIAP2
cg10096664	-4.78E-05	1.19E-05	-4.026461222	7.05E-05	ii	chr15	32045322	G
cg07049996	-4.72E-05	1.17E-05	-4.02638496	7.05E-05	ii	chr18	18715195	G
cg13928594	-8.16E-06	2.03E-06	-4.026365218	7.05E-05	ii	chr12	110562699	G	IFT81;IFT81;IFT81
cg12679070	2.12E-05	5.27E-06	4.026169616	7.06E-05	ii	chr1	19786286	G	CAPZB;CAPZB;CAPZB;CAPZB
cg01318291	-7.10E-06	1.76E-06	-4.026091952	7.06E-05	ii	chr19	19174957	G	SLC25A42
cg02391023	-1.44E-05	3.56E-06	-4.02602408	7.06E-05	ii	chr16	30774553	G	C16orf93;C16orf93;RNF40;RNF40;RNF40;RNF40
cg18857369	-4.13E-05	1.03E-05	-4.025896595	7.06E-05	ii	chr14	105518248	G	GPR132
cg23347009	-7.24E-06	1.80E-06	-4.025840287	7.07E-05	ii	chr1	145477029	G	LIX1L;NBPF20;NBPF10;NBPF10
cg12365451	-1.15E-05	2.85E-06	-4.025780654	7.07E-05	ii	chr11	33279136	G	HIPK3;HIPK3
cg15929228	-1.45E-05	3.59E-06	-4.025739495	7.07E-05	i	chr2	240323491	R	HDAC4
cg18271707	-6.79E-06	1.69E-06	-4.025680129	7.07E-05	ii	chr20	47662733	G	CSE1L
cg02561912	-1.59E-05	3.94E-06	-4.025303809	7.08E-05	ii	chr20	50158202	G	NFATC2;NFATC2;NFATC2
cg06598760	-8.52E-06	2.12E-06	-4.025277809	7.08E-05	ii	chr7	99746494	G	C7orf59
cg11155697	-5.23E-06	1.30E-06	-4.025240167	7.08E-05	ii	chr17	46671234	G	LOC404266;LOC404266;LOC404266;LOC404266;HOXB5
cg09212987	-3.58E-05	8.91E-06	-4.025171146	7.08E-05	ii	chr8	97923846	G	CPQ
cg01884997	-4.02E-05	1.00E-05	-4.025167225	7.08E-05	ii	chr1	185304197	G	GS1-279B7.1
cg15337897	-2.38E-05	5.92E-06	-4.025166705	7.08E-05	i	chr11	69634400	G	FGF3
cg17082598	-9.59E-06	2.38E-06	-4.02516298	7.08E-05	ii	chr2	131555097	G
cg09004566	-5.32E-06	1.32E-06	-4.025159149	7.08E-05	ii	chr19	16296301	G	FAM32A
cg25244778	-8.58E-06	2.13E-06	-4.025135374	7.09E-05	i	chr17	48228521	R	PPP1R9B
cg16413777	-1.47E-05	3.65E-06	-4.024857547	7.09E-05	ii	chr17	48555933	G	RSAD1
cg04641530	-4.04E-06	1.00E-06	-4.024773241	7.10E-05	ii	chr12	120933840	G	DYNLL1;DYNLL1;DYNLL1
cg01735235	-3.96E-05	9.85E-06	-4.02467005	7.10E-05	ii	chr6	152135407	G	ESR1;ESR1;ESR1;ESR1;ESR1;ESR1
cg04867509	-6.11E-06	1.52E-06	-4.02465093	7.10E-05	ii	chr17	27277232	G	PHF12;PHF12
cg06614563	-8.80E-06	2.19E-06	-4.024638871	7.10E-05	ii	chr5	89770451	G	MBLAC2;MBLAC2;POLR3G
cg08721652	-4.72E-05	1.17E-05	-4.024636607	7.10E-05	ii	chr5	54793016	G	PPAP2A;PPAP2A
cg01169250	-3.99E-06	9.91E-07	-4.024629657	7.10E-05	i	chr16	71323418	G	FTSJD1;FTSJD1;FTSJD1
cg20943999	-3.68E-05	9.14E-06	-4.024349359	7.11E-05	i	chr11	85453669	R	SYTL2;SYTL2;SYTL2
cg22218709	-7.27E-06	1.81E-06	-4.02434262	7.11E-05	ii	chr7	4723740	G	FOXK1
cg13922681	-2.48E-05	6.16E-06	-4.024229253	7.11E-05	i	chr19	33695487	R	LRP3
cg05493727	0.000167543	4.16E-05	4.024136033	7.11E-05	ii	chr2	240184605	G	HDAC4
cg14854583	-3.30E-05	8.19E-06	-4.024128147	7.11E-05	ii	chr13	80032325	G
cg00093058	-1.03E-05	2.57E-06	-4.024103247	7.12E-05	ii	chr16	717932	G	RHOT2
cg14213620	-1.00E-05	2.49E-06	-4.023885255	7.12E-05	ii	chr1	3773909	G	DFFB;DFFB;KIAA0562
cg05481085	-1.70E-05	4.22E-06	-4.023764464	7.13E-05	ii	chr12	109549869	G
cg21221571	-3.94E-05	9.79E-06	-4.023760061	7.13E-05	ii	chr8	87755844	G	CNGB3
cg25767314	-4.93E-05	1.22E-05	-4.023753087	7.13E-05	ii	chr8	120806025	G	TAF2
cg23188336	-3.20E-05	7.95E-06	-4.023698784	7.13E-05	ii	chr3	85178247	G	CADM2;CADM2
cg02655365	-3.56E-05	8.84E-06	-4.023680583	7.13E-05	ii	chr6	36507858	G	STK38;STK38;STK38;STK38
cg17773763	-1.34E-05	3.33E-06	-4.02366941	7.13E-05	ii	chr3	128745994	G	CCDC48
cg21029518	-1.11E-05	2.76E-06	-4.023662684	7.13E-05	ii	chr8	61566213	G
cg18242171	-8.12E-06	2.02E-06	-4.023636132	7.13E-05	ii	chr11	11863344	G	USP47;USP47;USP47;USP47
cg20451718	-6.65E-06	1.65E-06	-4.023523626	7.13E-05	ii	chr21	46360372	G	C21orf67;C21orf70;C21orf67
cg22038207	-2.68E-05	6.67E-06	-4.023510496	7.13E-05	ii	chr4	152808142	G
cg05374032	-6.77E-06	1.68E-06	-4.023493471	7.13E-05	ii	chr19	47217916	G	PRKD2;PRKD2;PRKD2;PRKD2
cg05945984	-5.29E-05	1.32E-05	-4.023468848	7.13E-05	ii	chr8	38898857	G	ADAM9;ADAM9;ADAM9;ADAM9
cg27402591	-3.18E-05	7.91E-06	-4.023456875	7.13E-05	i	chr11	62359004	R	TUT1
cg01275515	-6.04E-06	1.50E-06	-4.023452494	7.13E-05	ii	chr2	68385031	G	PNO1;PNO1;WDR92
cg07392941	-3.98E-05	9.89E-06	-4.023444289	7.13E-05	ii	chr2	206888934	G	INO80D
cg01962018	-9.39E-06	2.33E-06	-4.023343206	7.14E-05	ii	chr3	39424819	G	SLC25A38;SLC25A38
cg19337295	-1.07E-05	2.66E-06	-4.023285235	7.14E-05	ii	chr13	37633341	G	FAM48A;FAM48A
cg01764116	-1.54E-05	3.83E-06	-4.023185028	7.14E-05	ii	chr1	150039637	G	VPS45;VPS45
cg08064573	-1.19E-05	2.95E-06	-4.023164881	7.14E-05	ii	chr19	3700773	G	PIP5K1C
cg17593330	-2.59E-05	6.43E-06	-4.023103144	7.14E-05	ii	chr19	2249032	G	AMH
cg09318248	-1.15E-05	2.85E-06	-4.023063789	7.15E-05	ii	chr9	136891078	G	NCRNA00094
cg19972292	-3.36E-06	8.36E-07	-4.023057329	7.15E-05	ii	chr12	66695919	G	HELB
cg03214660	-5.01E-06	1.25E-06	-4.023052228	7.15E-05	ii	chr10	89622484	G	PTEN;KILLIN;KILLIN
cg21945734	-1.27E-05	3.15E-06	-4.022882048	7.15E-05	i	chr1	16543746	R
cg05822022	-3.78E-05	9.39E-06	-4.022827283	7.15E-05	i	chr12	56397822	R	SUOX;SUOX;SUOX
cg05204171	-5.23E-05	1.30E-05	-4.022799044	7.15E-05	ii	chr5	142533989	G	ARHGAP26;ARHGAP26
cg02759595	-1.72E-05	4.28E-06	-4.022781695	7.15E-05	ii	chr1	44713698	G	ERI3;ERI3;ERI3;ERI3;ERI3;ERI3;ERI3;ERI3;ERI3
cg07761012	6.30E-05	1.57E-05	4.022768797	7.15E-05	ii	chrX	21775571	G	SMPX;SMPX
cg25045700	-2.71E-05	6.73E-06	-4.022738524	7.15E-05	ii	chr6	30724242	G
cg17823328	-4.57E-05	1.14E-05	-4.022713756	7.16E-05	ii	chr2	230744919	G	TRIP12;TRIP12;TRIP12;TRIP12
cg04072987	-1.20E-05	2.98E-06	-4.022713618	7.16E-05	ii	chr8	101735200	G	PABPC1
cg13534386	-1.22E-05	3.04E-06	-4.022611514	7.16E-05	ii	chr12	69326692	G	CPM;CPM;CPM
cg08188779	-2.31E-05	5.75E-06	-4.022605833	7.16E-05	ii	chr15	45004577	G	B2M
cg15326863	-1.94E-05	4.81E-06	-4.02256164	7.16E-05	ii	chr8	130996306	G	FAM49B;FAM49B
cg10547990	-1.50E-05	3.74E-06	-4.022508093	7.16E-05	ii	chr1	29203853	G
cg06691279	-4.41E-06	1.10E-06	-4.022490963	7.16E-05	ii	chr3	133524569	G	SRPRB
cg14399078	-1.26E-05	3.12E-06	-4.022468169	7.16E-05	ii	chr3	119298802	G	ADPRH
cg09542063	-7.15E-06	1.78E-06	-4.022389993	7.16E-05	ii	chr19	45349057	G	PVRL2;PVRL2
cg04920474	-2.17E-05	5.40E-06	-4.022228813	7.17E-05	ii	chr2	44395004	G	PPM1B;PPM1B;PPM1B;PPM1B;PPM1B
cg18114941	-4.62E-05	1.15E-05	-4.022151108	7.17E-05	ii	chr5	175772809	G	C5orf25
cg26451923	-1.40E-05	3.49E-06	-4.022130384	7.17E-05	ii	chr10	12238536	G	CDC123;NUDT5
cg13858685	-1.90E-05	4.72E-06	-4.022079818	7.17E-05	ii	chr12	3085618	G	TEAD4;TEAD4;TEAD4
cg04251489	-7.41E-06	1.84E-06	-4.021881142	7.18E-05	ii	chr7	151017776	G
cg07583394	-7.24E-06	1.80E-06	-4.021870072	7.18E-05	ii	chr17	36003427	G	DDX52;DDX52;DDX52
cg11515196	-8.44E-06	2.10E-06	-4.021781005	7.18E-05	ii	chr15	44829065	G	EIF3J
cg05719293	-5.46E-05	1.36E-05	-4.021739003	7.18E-05	ii	chr20	10539554	G	SLX4IP
cg08778405	-3.69E-05	9.19E-06	-4.021637226	7.19E-05	ii	chr12	1135458	G	ERC1;ERC1;ERC1;ERC1;ERC1;ERC1
cg03814686	-8.19E-06	2.04E-06	-4.021620195	7.19E-05	ii	chr5	78533319	G	JMY
cg26682425	-1.07E-05	2.66E-06	-4.021491654	7.19E-05	ii	chr17	48785602	G	ANKRD40
cg21719787	-9.91E-06	2.47E-06	-4.02146266	7.19E-05	i	chr7	100303228	R	POP7
cg26918365	-7.03E-06	1.75E-06	-4.021405951	7.19E-05	ii	chr3	125803299	G	SLC41A3;SLC41A3;SLC41A3;SLC41A3
cg06134936	-8.37E-06	2.08E-06	-4.02139538	7.19E-05	ii	chr10	69834491	G	HERC4;HERC4
cg26479625	-4.08E-06	1.01E-06	-4.021320247	7.20E-05	ii	chr1	32667211	G	CCDC28B;CCDC28B
cg21975007	-1.35E-05	3.36E-06	-4.02127513	7.20E-05	i	chr6	132128965	R	ENPP1
cg26946849	-7.27E-06	1.81E-06	-4.021202089	7.20E-05	ii	chr17	40985231	G	PSME3;PSME3
cg01382181	-8.90E-06	2.21E-06	-4.02119507	7.20E-05	ii	chr6	32917655	G	HLA-DMA
cg22938407	-7.40E-06	1.84E-06	-4.021190527	7.20E-05	ii	chr5	612277	G	CEP72
cg14085189	-3.27E-05	8.12E-06	-4.02113546	7.20E-05	ii	chr16	20836690	G	LOC81691;LOC81691;LOC81691
cg22820285	-4.68E-06	1.16E-06	-4.02102358	7.20E-05	i	chr1	55008241	R
cg08450534	-9.26E-06	2.30E-06	-4.021015653	7.20E-05	ii	chr17	8030190	G
cg03456993	-2.88E-05	7.17E-06	-4.020976307	7.21E-05	ii	chr7	27275625	G
cg25830612	-2.23E-05	5.53E-06	-4.020965851	7.21E-05	ii	chr22	26242380	G	MYO18B
cg20987153	-2.72E-05	6.77E-06	-4.020876268	7.21E-05	ii	chr15	34179329	G	AVEN
cg15316949	-1.12E-05	2.79E-06	-4.020737961	7.21E-05	ii	chr21	35287978	G	ATP5O
ch.9.98937537R	-5.83E-06	1.45E-06	-4.020700714	7.21E-05	ii	chr9	99897716	G
cg06292022	-1.24E-05	3.09E-06	-4.020664299	7.21E-05	i	chrX	134571427	R
cg20027050	-9.08E-06	2.26E-06	-4.020638807	7.22E-05	ii	chr11	71791715	G	LRTOMT;LRTOMT;LRTOMT;LRTOMT;LRTOMT;LRTOMT;NUMA1;LRTOMT;LRTOMT;LRTOMT;LRTOMT;LRTOMT
cg03333116	-1.97E-05	4.89E-06	-4.020635589	7.22E-05	ii	chr16	112444	G	RHBDF1
cg20275177	-1.82E-05	4.52E-06	-4.020505937	7.22E-05	ii	chr10	4373419	G
cg14426347	-8.64E-06	2.15E-06	-4.020462996	7.22E-05	ii	chr6	31632827	G	BAT4;BAT4;CSNK2B
cg23732368	-1.28E-05	3.18E-06	-4.020228079	7.23E-05	i	chr3	48936262	R	SLC25A20;SLC25A20
cg07560517	-1.12E-05	2.79E-06	-4.020218455	7.23E-05	ii	chr11	75947456	G
cg18326365	-1.64E-05	4.08E-06	-4.020202227	7.23E-05	i	chr14	69727753	R	GALNTL1;GALNTL1
cg18161803	-1.21E-05	3.02E-06	-4.020092628	7.23E-05	ii	chr14	62217806	G
cg07635106	-7.60E-06	1.89E-06	-4.019952878	7.24E-05	ii	chr20	40247195	G	CHD6
cg11501451	-1.37E-05	3.42E-06	-4.019925419	7.24E-05	ii	chr11	62606542	G	WDR74
cg14710524	-8.06E-06	2.00E-06	-4.019806115	7.24E-05	ii	chr16	30662724	G	PRR14
cg24746803	-2.04E-05	5.08E-06	-4.019748409	7.24E-05	ii	chr7	12423212	G	VWDE;VWDE
cg15890111	-1.11E-05	2.76E-06	-4.019717395	7.24E-05	ii	chr16	8768700	G	ABAT
cg22822647	-6.80E-06	1.69E-06	-4.019611312	7.25E-05	ii	chr19	16771056	G	TMEM38A;C19orf42
cg09238506	-3.76E-05	9.34E-06	-4.019576357	7.25E-05	ii	chr6	125366442	G	RNF217;RNF217;RNF217
cg26230819	-1.47E-05	3.65E-06	-4.019540451	7.25E-05	i	chr1	154581325	G	ADAR;ADAR;ADAR;ADAR
cg02312317	-3.53E-05	8.78E-06	-4.01947833	7.25E-05	ii	chr14	63943679	G	PPP2R5E;PPP2R5E;PPP2R5E;PPP2R5E;PPP2R5E;PPP2R5E
cg10850001	-1.31E-05	3.25E-06	-4.019466372	7.25E-05	ii	chr14	21152358	G	RNASE4;ANG;ANG
cg14910458	-1.00E-05	2.50E-06	-4.01945056	7.25E-05	ii	chr20	34035174	G
cg17353106	-5.71E-06	1.42E-06	-4.019425761	7.25E-05	ii	chr10	32734858	G	CCDC7;CCDC7
cg11233368	-2.30E-05	5.72E-06	-4.019399551	7.25E-05	ii	chr22	24494030	G	CABIN1;CABIN1;CABIN1
cg17121683	-2.34E-05	5.83E-06	-4.019339893	7.25E-05	ii	chr15	31249164	G	MTMR10
cg22240853	-4.32E-06	1.07E-06	-4.019325905	7.25E-05	i	chr3	15373710	G	SH3BP5;SH3BP5
cg23188263	-1.09E-05	2.71E-06	-4.019269929	7.26E-05	ii	chr14	81408124	G
cg23785719	-7.04E-06	1.75E-06	-4.019165218	7.26E-05	i	chr7	43622659	R	STK17A
cg07679725	-1.37E-05	3.40E-06	-4.019146155	7.26E-05	ii	chr2	120980899	G	TMEM185B
cg08113203	-3.69E-05	9.19E-06	-4.019106547	7.26E-05	ii	chr4	71248860	G	SMR3B;SMR3B
cg11839540	-3.96E-05	9.86E-06	-4.019018792	7.26E-05	ii	chr15	34522161	G	TMEM85
cg00755950	-1.90E-05	4.74E-06	-4.0190146	7.26E-05	ii	chr2	69910490	G
cg09371744	-2.99E-05	7.43E-06	-4.018997047	7.26E-05	ii	chr21	47987607	G	DIP2A;DIP2A
cg23318454	-1.64E-05	4.08E-06	-4.018996	7.26E-05	ii	chr3	52404604	G	DNAH1
cg18716861	-8.01E-06	1.99E-06	-4.018971547	7.26E-05	i	chr20	43538761	R	PABPC1L;PABPC1L
cg27431150	-9.48E-06	2.36E-06	-4.018923408	7.27E-05	ii	chr16	50715135	G	SNX20;SNX20;SNX20;SNX20;SNX20;SNX20
cg23576473	-3.91E-06	9.73E-07	-4.01885933	7.27E-05	ii	chr17	47785586	G	SLC35B1
cg20048125	-1.02E-05	2.54E-06	-4.018814191	7.27E-05	ii	chr8	681231	G	ERICH1
cg06101177	-2.32E-06	5.78E-07	-4.018781338	7.27E-05	i	chr5	60628891	G	ZSWIM6
cg22232047	-1.27E-05	3.15E-06	-4.018612468	7.28E-05	ii	chr2	131594373	G
cg12279397	-6.03E-05	1.50E-05	-4.018555626	7.28E-05	ii	chr10	4782836	G
cg03380744	-2.08E-05	5.18E-06	-4.018488777	7.28E-05	ii	chr15	29287083	G	APBA2;APBA2
cg12477012	-7.10E-06	1.77E-06	-4.018462727	7.28E-05	ii	chr1	46049214	G	NASP;NASP;NASP
cg10321493	2.22E-05	5.51E-06	4.018287611	7.28E-05	ii	chr7	150500385	G	TMEM176A
cg19544346	-4.59E-05	1.14E-05	-4.018270098	7.29E-05	ii	chr3	43512950	G	ANO10;ANO10;ANO10;ANO10;ANO10
cg26030690	-9.64E-06	2.40E-06	-4.018196212	7.29E-05	ii	chr13	95896449	G	ABCC4;ABCC4;ABCC4;ABCC4
cg17989572	-7.45E-06	1.85E-06	-4.018181919	7.29E-05	ii	chr17	40306700	G	RAB5C;RAB5C
cg23115390	-4.53E-05	1.13E-05	-4.017973633	7.29E-05	i	chr6	45784526	R
cg05254821	-7.67E-06	1.91E-06	-4.017958941	7.29E-05	ii	chr16	72698896	G
cg11525297	-4.67E-05	1.16E-05	-4.017807876	7.30E-05	ii	chr1	95847014	G
cg14317230	-4.78E-05	1.19E-05	-4.017792083	7.30E-05	ii	chr8	98708278	G	MTDH
cg07114289	-2.78E-05	6.91E-06	-4.017756215	7.30E-05	ii	chr8	109475736	G	EMC2
cg05982274	-4.74E-05	1.18E-05	-4.017717625	7.30E-05	ii	chr12	96362197	G	AMDHD1
cg19104806	-2.22E-05	5.54E-06	-4.017663502	7.30E-05	ii	chr20	46235178	G	NCOA3;NCOA3;NCOA3;NCOA3
cg02592999	-4.14E-05	1.03E-05	-4.017599854	7.30E-05	ii	chr8	93890266	G
cg01296018	2.58E-05	6.41E-06	4.017500595	7.31E-05	ii	chr2	207668519	G
ch.22.107403R	-6.61E-06	1.65E-06	-4.017336189	7.31E-05	ii	chr22	20131625	G	ZDHHC8
cg09631075	-2.28E-05	5.68E-06	-4.017142848	7.32E-05	ii	chr1	11252337	G	ANGPTL7;ANGPTL7;MTOR
cg09951553	-4.59E-05	1.14E-05	-4.017003668	7.32E-05	ii	chr7	25298980	G
cg02453612	-5.74E-06	1.43E-06	-4.016916605	7.33E-05	ii	chr12	42720247	G	PPHLN1;PPHLN1;PPHLN1;ZCRB1;PPHLN1;PPHLN1;PPHLN1;PPHLN1;PPHLN1
cg13111747	-7.68E-06	1.91E-06	-4.016907028	7.33E-05	ii	chr2	232573228	G	PTMA;PTMA
cg05231631	-8.24E-06	2.05E-06	-4.016860597	7.33E-05	ii	chr9	104160922	G	ZNF189;ZNF189;ZNF189;ZNF189;ZNF189;ZNF189;MRPL50
ch.3.3598421F	-1.34E-05	3.34E-06	-4.016788715	7.33E-05	ii	chr3	184086950	G
cg01420778	-2.99E-05	7.45E-06	-4.016773843	7.33E-05	ii	chr17	55812689	G
cg08426384	-1.10E-05	2.73E-06	-4.016773559	7.33E-05	ii	chr14	78266734	G	ADCK1;ADCK1
cg05541417	-5.81E-06	1.45E-06	-4.016715686	7.33E-05	ii	chr4	166248455	G	SC4MOL;SC4MOL
cg09934056	-8.94E-06	2.22E-06	-4.016689079	7.33E-05	ii	chr19	8400203	G	KANK3
cg10758037	-5.62E-06	1.40E-06	-4.016678356	7.33E-05	i	chr6	31865584	R	EHMT2;EHMT2;EHMT2;C2;C2
cg19930346	-3.05E-05	7.60E-06	-4.016569324	7.34E-05	ii	chr2	204449928	G
cg00872270	-2.25E-05	5.61E-06	-4.016567795	7.34E-05	i	chr16	3190814	R	ZNF213;ZNF213
cg20082357	-8.99E-06	2.24E-06	-4.016445309	7.34E-05	ii	chr17	40611017	G	ATP6V0A1;ATP6V0A1;ATP6V0A1
cg14856679	-3.79E-05	9.44E-06	-4.016399034	7.34E-05	ii	chr22	42086191	G	C22orf46;NHP2L1
cg09727692	-4.59E-06	1.14E-06	-4.016387299	7.34E-05	ii	chr20	2505116	G
cg20860425	-4.64E-05	1.16E-05	-4.01636869	7.34E-05	ii	chr2	135889904	G	RAB3GAP1;RAB3GAP1
cg11110570	-9.27E-06	2.31E-06	-4.016332906	7.34E-05	ii	chr22	45405067	G	PHF21B;PHF21B;PHF21B;PHF21B
cg08945395	-3.72E-06	9.25E-07	-4.016323961	7.34E-05	ii	chr5	67584214	G	PIK3R1;PIK3R1
cg03361548	-1.15E-05	2.87E-06	-4.016301606	7.34E-05	ii	chr16	15188508	G	LOC100505915;RRN3;RRN3;PDXDC1
cg15247974	-2.48E-05	6.17E-06	-4.016211991	7.35E-05	i	chr19	3122390	R
cg07586544	-4.04E-05	1.00E-05	-4.016079265	7.35E-05	ii	chr10	34803397	G	PARD3;PARD3;PARD3;PARD3;PARD3;PARD3;PARD3;PARD3;PARD3;PARD3;PARD3
cg17575915	-3.31E-05	8.24E-06	-4.016059841	7.35E-05	ii	chr22	37414442	G	MPST;MPST;TST;MPST;MPST
cg06965610	3.80E-05	9.47E-06	4.016030773	7.35E-05	ii	chr8	28994608	G	KIF13B
cg18356330	-1.18E-05	2.93E-06	-4.015990791	7.35E-05	ii	chr8	30515990	G	GTF2E2
cg02793691	-1.37E-05	3.41E-06	-4.015987305	7.35E-05	ii	chr11	45204286	G	PRDM11;PRDM11;PRDM11
cg03173536	-3.56E-05	8.87E-06	-4.01594823	7.35E-05	ii	chr7	138794915	G	ZC3HAV1;ZC3HAV1
cg26932226	-1.25E-05	3.10E-06	-4.015851555	7.36E-05	ii	chr14	24610860	G	FAM158A
cg09384137	-5.75E-06	1.43E-06	-4.015839481	7.36E-05	ii	chr19	2900881	G	ZNF57
cg00960857	-4.12E-05	1.03E-05	-4.015788051	7.36E-05	i	chr10	133938631	R	JAKMIP3
cg21223412	-4.41E-06	1.10E-06	-4.015733354	7.36E-05	ii	chr8	48874114	G	MCM4;MCM4;PRKDC;PRKDC
cg17598690	-8.46E-06	2.11E-06	-4.015718291	7.36E-05	ii	chr6	40555076	G	LRFN2;LRFN2
cg08159148	-9.00E-06	2.24E-06	-4.015651829	7.36E-05	ii	chr1	43424627	G	SLC2A1;SLC2A1
cg14079656	-3.32E-05	8.27E-06	-4.015585534	7.36E-05	ii	chr6	168261473	G	MLLT4;MLLT4;MLLT4
cg08061797	-1.51E-05	3.75E-06	-4.01539877	7.37E-05	ii	chr7	2945922	G	CARD11
cg16881512	-1.41E-05	3.51E-06	-4.015398765	7.37E-05	ii	chr19	56854907	G
cg02126638	-7.86E-06	1.96E-06	-4.015273134	7.37E-05	ii	chr15	42840787	G	HAUS2;LRRC57;HAUS2
cg03038853	-2.54E-05	6.33E-06	-4.015242892	7.37E-05	ii	chr10	285218	G	ZMYND11;ZMYND11;ZMYND11;ZMYND11;ZMYND11;ZMYND11;ZMYND11
cg11411097	-5.99E-06	1.49E-06	-4.015201015	7.38E-05	ii	chr1	153919220	G	DENND4B
cg24011198	-9.00E-06	2.24E-06	-4.015144273	7.38E-05	i	chr14	93260662	R	GOLGA5;GOLGA5
cg23669517	-9.31E-06	2.32E-06	-4.01512541	7.38E-05	ii	chr19	4247058	G	CCDC94
cg26414032	-3.84E-05	9.57E-06	-4.015069271	7.38E-05	ii	chr5	51981972	G
cg15741721	-1.18E-05	2.93E-06	-4.015044906	7.38E-05	ii	chr8	135594362	G	ZFAT;ZFAT
cg03662467	-8.68E-06	2.16E-06	-4.014973335	7.38E-05	ii	chr18	43753538	G	C18orf25;C18orf25
cg21984251	-8.23E-06	2.05E-06	-4.014967089	7.38E-05	ii	chr12	45269833	G	NELL2;NELL2;NELL2;NELL2;NELL2;NELL2
cg09872447	-3.85E-05	9.60E-06	-4.014942217	7.38E-05	ii	chr20	34442290	G	PHF20
cg16536857	-5.03E-05	1.25E-05	-4.014891184	7.39E-05	ii	chr17	6538525	G	KIAA0753
cg15241103	-1.11E-05	2.76E-06	-4.014791934	7.39E-05	ii	chr17	4446791	G	MYBBP1A;MYBBP1A
cg09266322	-1.36E-05	3.38E-06	-4.014695708	7.39E-05	ii	chr21	30446071	G	CCT8;CCT8;CCT8;CCT8;CCT8;CCT8;CCT8;CCT8
cg20683960	-4.96E-05	1.24E-05	-4.014605971	7.39E-05	ii	chr1	157272837	G
cg25280092	-6.80E-06	1.69E-06	-4.01458641	7.39E-05	ii	chr6	89827135	G	SFRS13B
cg00642798	-1.48E-05	3.69E-06	-4.014578171	7.39E-05	ii	chr2	71098889	G
cg13282119	-8.72E-06	2.17E-06	-4.014456958	7.40E-05	ii	chr19	47363302	G
cg04356180	-1.06E-05	2.63E-06	-4.014424835	7.40E-05	ii	chr12	6797663	G	ZNF384;ZNF384;ZNF384;ZNF384;ZNF384;ZNF384;ZNF384;ZNF384
cg23878603	-7.87E-06	1.96E-06	-4.014385409	7.40E-05	ii	chr4	177241851	G	SPCS3
cg25811820	-1.30E-05	3.24E-06	-4.014353999	7.40E-05	ii	chr20	30795836	G	PLAGL2;POFUT1;POFUT1
cg05299185	-9.10E-06	2.27E-06	-4.014298681	7.40E-05	ii	chr3	187872455	G	LPP
cg19875864	-5.36E-05	1.34E-05	-4.014043195	7.41E-05	ii	chr11	128898981	G	ARHGAP32
cg03617389	-1.73E-05	4.32E-06	-4.014032828	7.41E-05	ii	chr16	5147251	G	FAM86A;FAM86A
cg03663744	-2.02E-05	5.02E-06	-4.013981764	7.41E-05	ii	chr9	19475240	G
cg22224625	-1.39E-05	3.46E-06	-4.013974737	7.41E-05	ii	chr10	6244514	G	PFKFB3;PFKFB3
cg18646599	-6.33E-06	1.58E-06	-4.013935533	7.41E-05	ii	chr17	46569950	G
cg00619630	-6.20E-06	1.54E-06	-4.013865705	7.42E-05	ii	chr17	79455201	G
cg07920064	-7.47E-06	1.86E-06	-4.013852808	7.42E-05	i	chr2	220083856	R	ABCB6
cg19860159	-2.18E-05	5.42E-06	-4.013749271	7.42E-05	ii	chr1	228946569	G
cg04707299	-3.03E-05	7.56E-06	-4.01374286	7.42E-05	ii	chr6	143811469	G	PEX3
cg06109724	-1.44E-05	3.59E-06	-4.01368185	7.42E-05	ii	chr10	12237553	G	CDC123;NUDT5
cg11926776	-1.35E-05	3.37E-06	-4.01362748	7.42E-05	ii	chr11	75863530	G
cg04362800	-5.38E-05	1.34E-05	-4.013585617	7.42E-05	ii	chr6	149732642	G	MAP3K7IP2
cg15560721	-2.26E-05	5.63E-06	-4.013582668	7.42E-05	ii	chr11	123578467	G
cg06146466	-4.66E-05	1.16E-05	-4.013547467	7.43E-05	ii	chr3	59501481	G
cg07778080	-9.61E-06	2.39E-06	-4.013524578	7.43E-05	ii	chr18	21166698	G	NPC1
cg02404843	-1.63E-05	4.05E-06	-4.013401077	7.43E-05	ii	chr5	176037404	G	GPRIN1
cg20330566	-1.91E-05	4.76E-06	-4.013388054	7.43E-05	i	chr14	105612753	G	JAG2;JAG2
cg16796161	-2.96E-05	7.38E-06	-4.013335774	7.43E-05	ii	chr13	61932410	G
cg17247149	-3.93E-06	9.78E-07	-4.01330694	7.43E-05	i	chr3	66455638	R	LRIG1
ch.17.1184801R	-1.40E-05	3.50E-06	-4.0132599	7.43E-05	ii	chr17	43166466	G	NMT1
cg11650913	-7.57E-06	1.89E-06	-4.013123286	7.44E-05	ii	chr11	46336859	G	CREB3L1
cg26277368	-7.36E-06	1.83E-06	-4.013053656	7.44E-05	i	chr19	56111061	R	ZNF524;FIZ1
cg23273364	-7.76E-06	1.93E-06	-4.013043954	7.44E-05	i	chr2	198364778	R	HSPE1;HSPE1;HSPD1;HSPD1
cg26803184	-5.58E-06	1.39E-06	-4.012928518	7.44E-05	i	chr10	94333922	R	IDE
cg07207068	-3.16E-05	7.86E-06	-4.012928345	7.44E-05	ii	chr3	173853200	G	NLGN1
cg02699645	-7.68E-06	1.91E-06	-4.012870453	7.45E-05	ii	chr21	46221599	G	UBE2G2;UBE2G2
cg07927484	-6.18E-06	1.54E-06	-4.012839141	7.45E-05	ii	chr5	153826296	G	SAP30L;SAP30L;SAP30L;SAP30L
cg13821433	-7.24E-06	1.80E-06	-4.012811641	7.45E-05	ii	chr2	26726535	G	OTOF
cg24541331	-1.33E-05	3.31E-06	-4.012694319	7.45E-05	ii	chr12	116441013	G	MED13L
cg17378114	-1.27E-05	3.18E-06	-4.012656353	7.45E-05	ii	chr10	80828708	G	ZMIZ1
cg01457752	-6.45E-06	1.61E-06	-4.012588227	7.45E-05	ii	chr3	108308151	G	DZIP3;KIAA1524
cg27120228	-4.19E-05	1.05E-05	-4.01258763	7.45E-05	ii	chr21	44450633	G	PKNOX1
cg02425145	-2.41E-05	6.02E-06	-4.012520911	7.46E-05	ii	chr5	41844744	G	OXCT1
cg00465278	-1.07E-05	2.68E-06	-4.012198671	7.47E-05	ii	chr2	132250444	G	MZT2A;RNU6-81P;LOC150776
cg01603247	-1.64E-05	4.10E-06	-4.012144427	7.47E-05	i	chr5	1338340	R	CLPTM1L
cg27155653	-6.20E-06	1.54E-06	-4.012099481	7.47E-05	ii	chr1	183604774	G	ARPC5;RGL1
cg04865672	-8.77E-06	2.19E-06	-4.011849388	7.48E-05	ii	chr1	161087935	G	NIT1;PFDN2;NIT1
cg16331828	-7.96E-06	1.98E-06	-4.011807242	7.48E-05	ii	chr16	2802481	G	SRRM2;LOC100128788;SRRM2
cg24789309	-1.74E-05	4.33E-06	-4.011783224	7.48E-05	ii	chr12	49247147	G	DDX23
cg19133903	-5.02E-06	1.25E-06	-4.011713904	7.48E-05	ii	chr10	99446953	G	AVPI1;AVPI1
cg06247108	-2.67E-05	6.66E-06	-4.011610285	7.48E-05	i	chr16	88832667	G	FAM38A
cg10444758	-3.40E-05	8.48E-06	-4.011488707	7.49E-05	ii	chr12	132918146	G
cg04914625	-2.97E-05	7.40E-06	-4.011442996	7.49E-05	ii	chr6	12948280	G	PHACTR1;PHACTR1
cg27304757	-5.80E-06	1.45E-06	-4.011367054	7.49E-05	ii	chr22	40742404	G	ADSL;ADSL
cg08336183	-5.54E-06	1.38E-06	-4.011303009	7.49E-05	ii	chr16	20911039	G	LYRM1;LYRM1;LYRM1;LYRM1;LYRM1;LYRM1;LYRM1;LYRM1;LYRM1;LYRM1;DCUN1D3
cg08367275	-6.70E-06	1.67E-06	-4.011294529	7.49E-05	ii	chr12	59989652	G
cg16972315	-2.99E-05	7.44E-06	-4.011261364	7.49E-05	ii	chr18	6629692	G
cg13344434	-3.75E-05	9.34E-06	-4.011222614	7.50E-05	ii	chr6	35570573	G	FKBP5;FKBP5;FKBP5;FKBP5
cg00952342	-1.86E-05	4.63E-06	-4.011173306	7.50E-05	ii	chr1	228360531	G	C1orf69
cg17398261	-4.63E-06	1.15E-06	-4.010897269	7.51E-05	ii	chr1	115642020	G
cg09718251	-3.66E-05	9.12E-06	-4.01082085	7.51E-05	ii	chr10	1132730	G	WDR37
cg17337048	-9.15E-06	2.28E-06	-4.010808181	7.51E-05	ii	chr17	8089553	G
cg23410313	-3.62E-05	9.04E-06	-4.010763665	7.51E-05	ii	chr12	124690379	G	ZNF664-FAM101A
cg01798813	-2.16E-05	5.40E-06	-4.010713831	7.51E-05	i	chr17	3906674	R
cg07747177	-6.60E-06	1.65E-06	-4.010566597	7.52E-05	ii	chr4	52708877	G	DCUN1D4;DCUN1D4
cg09638208	-6.07E-06	1.51E-06	-4.010536184	7.52E-05	ii	chr16	29757318	G	C16orf54;C16orf54
cg08732623	-1.46E-05	3.64E-06	-4.010348684	7.52E-05	i	chr10	127408269	R	C10orf137;C10orf137
cg21296513	-1.32E-05	3.29E-06	-4.010270368	7.52E-05	ii	chr11	124616925	G	NRGN;NRGN
cg12660698	-1.91E-05	4.77E-06	-4.010255398	7.52E-05	ii	chr19	50334800	G	MIR6800;MED25
cg24687639	-1.11E-05	2.77E-06	-4.01021442	7.53E-05	ii	chr15	41576060	G	LOC729082
cg27099759	-3.59E-05	8.95E-06	-4.010200828	7.53E-05	ii	chr11	58360380	G	ZFP91-CNTF;ZFP91;ZFP91
cg23087241	-1.13E-05	2.83E-06	-4.010065515	7.53E-05	ii	chr11	134123413	G	THYN1;THYN1;THYN1;ACAD8;THYN1;THYN1
cg24624173	-2.02E-05	5.03E-06	-4.009897646	7.54E-05	ii	chr11	64329701	G	SLC22A11
cg22415414	-3.71E-05	9.25E-06	-4.009834075	7.54E-05	ii	chr10	74830692	G	P4HA1;P4HA1;P4HA1;P4HA1
cg03673016	-3.71E-05	9.24E-06	-4.009693854	7.54E-05	i	chr20	57485830	R	GNAS;GNAS;GNAS;GNAS;GNAS;GNAS;GNAS;GNAS
cg26520120	-1.26E-05	3.14E-06	-4.009668788	7.54E-05	ii	chr7	150864996	G	GBX1
cg06058395	-8.05E-06	2.01E-06	-4.009583279	7.55E-05	ii	chr18	13726784	G	C18orf19;RNMT;C18orf19
cg10596237	-1.71E-05	4.27E-06	-4.009414176	7.55E-05	i	chr4	113436566	R	NEUROG2
cg11847805	-4.27E-05	1.07E-05	-4.00916134	7.56E-05	ii	chr12	108916474	G	SART3
cg09188151	-1.03E-05	2.56E-06	-4.009131062	7.56E-05	ii	chr1	52522535	G	BTF3L4;BTF3L4;TXNDC12;TXNDC12;TXNDC12;BTF3L4
cg10914591	-2.95E-06	7.35E-07	-4.008990593	7.56E-05	i	chr3	48130514	G	MAP4;MAP4;MAP4;MAP4;MAP4;MAP4
cg12001355	-9.77E-06	2.44E-06	-4.008920209	7.57E-05	i	chr5	56247924	R	MIER3;MIER3;MIER3
cg25129480	-9.42E-06	2.35E-06	-4.008896338	7.57E-05	ii	chr1	185126704	G	C1orf25;C1orf26;C1orf26
cg24562565	-9.02E-06	2.25E-06	-4.00884366	7.57E-05	ii	chr11	27494352	G	LGR4
cg26848011	-3.61E-05	9.02E-06	-4.008756854	7.57E-05	i	chr10	101990206	R	CHUK
cg11119235	-1.51E-05	3.77E-06	-4.008635009	7.57E-05	ii	chr7	116593586	G	ST7;ST7;ST7OT4;ST7OT1;ST7;ST7
cg03065612	-7.97E-06	1.99E-06	-4.008602563	7.58E-05	ii	chr16	3627730	G	NLRC3
cg09318521	-7.95E-06	1.98E-06	-4.008589345	7.58E-05	ii	chr1	224301995	G	FBXO28;FBXO28
cg16287486	-8.62E-06	2.15E-06	-4.008558857	7.58E-05	ii	chr10	105277268	G	NEURL1-AS1;NEURL1-AS1;NEURL1
cg13878093	-5.16E-06	1.29E-06	-4.008431672	7.58E-05	ii	chr6	134274457	G	TBPL1;TBPL1
cg23060191	-5.58E-05	1.39E-05	-4.008406472	7.58E-05	ii	chr20	39666765	G	PRO0628;TOP1
cg12561169	-5.06E-05	1.26E-05	-4.008287652	7.58E-05	ii	chr4	79358500	G	FRAS1;FRAS1
cg15155801	-8.91E-06	2.22E-06	-4.008185292	7.59E-05	ii	chr2	150444134	G	MMADHC;LOC101929231
cg16106313	-3.94E-05	9.84E-06	-4.008141997	7.59E-05	ii	chr4	90519832	G
cg12113075	-1.13E-05	2.81E-06	-4.008033058	7.59E-05	ii	chr13	52158706	G	WDFY2;WDFY2
cg15361656	-4.76E-05	1.19E-05	-4.007984091	7.59E-05	ii	chr14	67632523	G	GPHN;GPHN
cg04554131	-3.95E-05	9.84E-06	-4.007946973	7.60E-05	ii	chr1	25291540	G	RUNX3
cg07222181	-7.43E-06	1.85E-06	-4.007874481	7.60E-05	ii	chr7	150725501	G	ABCB8
cg19847283	-1.87E-05	4.66E-06	-4.007864164	7.60E-05	ii	chr19	20349250	G
cg09858160	-4.47E-05	1.12E-05	-4.007816129	7.60E-05	ii	chr5	162943755	G	MAT2B;MAT2B
cg01461641	-6.44E-06	1.61E-06	-4.007797202	7.60E-05	ii	chr1	226069919	G	TMEM63A
cg17141008	-9.82E-06	2.45E-06	-4.007756552	7.60E-05	ii	chr16	19728777	G	KNOP1;IQCK;IQCK;IQCK;IQCK;IQCK
cg13190306	-1.36E-05	3.39E-06	-4.007633301	7.60E-05	ii	chr11	18415923	G	LDHA;LDHA;LDHA;LDHA;LDHA
cg11799072	-1.11E-05	2.77E-06	-4.007613972	7.61E-05	ii	chr11	85339621	G	TMEM126B;DLG2
cg27138059	-1.32E-05	3.30E-06	-4.007470892	7.61E-05	ii	chr19	6272597	G	MLLT1
cg03190633	-5.90E-06	1.47E-06	-4.00737428	7.61E-05	ii	chr17	78805202	G	RPTOR;RPTOR
cg04908608	-3.78E-05	9.43E-06	-4.007279438	7.62E-05	ii	chr2	46354726	G	PRKCE
cg16371039	-1.55E-05	3.88E-06	-4.007261337	7.62E-05	ii	chr1	27834987	G
cg25122590	-1.26E-05	3.15E-06	-4.007227328	7.62E-05	ii	chr4	169753100	G	PALLD;PALLD;PALLD;PALLD
cg14883136	-2.50E-05	6.24E-06	-4.00715301	7.62E-05	ii	chr5	140551903	G	PCDHB7
cg09466214	-4.03E-05	1.00E-05	-4.00701587	7.62E-05	ii	chr6	34068597	G	GRM4;GRM4;GRM4;GRM4;GRM4;GRM4
cg02563553	-9.77E-06	2.44E-06	-4.006822377	7.63E-05	ii	chr3	135913687	G	MSL2;MSL2
cg01016102	-3.77E-05	9.40E-06	-4.006804204	7.63E-05	ii	chr7	33146808	G	RP9
cg17618092	-1.86E-05	4.63E-06	-4.006782262	7.63E-05	ii	chr11	66384405	G	RBM14
cg16261106	-8.27E-06	2.06E-06	-4.006715337	7.63E-05	ii	chr8	37757073	G	RAB11FIP1;RAB11FIP1
cg23581698	-7.26E-06	1.81E-06	-4.006690676	7.63E-05	ii	chr14	81686396	G	GTF2A1;GTF2A1
cg02103953	-1.15E-05	2.88E-06	-4.006641123	7.64E-05	ii	chr12	56546073	G	MYL6B;MYL6B
cg08742189	-8.35E-06	2.08E-06	-4.006614069	7.64E-05	ii	chr17	76637897	G
cg16830861	-9.65E-06	2.41E-06	-4.006509083	7.64E-05	ii	chr7	36193115	G	EEPD1;EEPD1
cg06493473	-1.37E-05	3.42E-06	-4.006499116	7.64E-05	ii	chr6	31696803	G	DDAH2
cg07755558	-5.68E-05	1.42E-05	-4.006359262	7.64E-05	ii	chr1	85669996	G
cg13288906	2.53E-05	6.32E-06	4.006351444	7.64E-05	ii	chr2	114656403	G	ACTR3
cg07108579	-4.24E-05	1.06E-05	-4.006292994	7.65E-05	i	chr3	18391124	R	SATB1;SATB1
cg18409784	-7.30E-06	1.82E-06	-4.006243635	7.65E-05	ii	chr2	38103501	G	LINC00211
cg02900744	-5.02E-05	1.25E-05	-4.006189648	7.65E-05	ii	chr14	23825582	G
cg06986263	-1.37E-05	3.43E-06	-4.006185595	7.65E-05	ii	chr1	42609124	G
cg23809118	-1.34E-05	3.33E-06	-4.006162624	7.65E-05	ii	chr11	112045941	G	BCO2;BCO2
cg21042902	-7.77E-06	1.94E-06	-4.006102526	7.65E-05	i	chr5	176873577	R	PRR7
cg04712457	-9.04E-06	2.26E-06	-4.006015874	7.65E-05	ii	chr11	63754254	G	OTUB1;OTUB1
cg23935642	-1.55E-05	3.87E-06	-4.006015338	7.65E-05	ii	chr11	1084833	G	MUC2
cg25365221	-7.94E-06	1.98E-06	-4.005825203	7.66E-05	ii	chr17	61851211	G	DDX42;CCDC47;DDX42
cg14609405	-4.52E-05	1.13E-05	-4.005685745	7.66E-05	ii	chr2	145283018	G	LINC01412
cg02235652	-2.85E-05	7.12E-06	-4.005668038	7.67E-05	ii	chr12	32137103	G	KIAA1551
cg26232187	-1.31E-05	3.27E-06	-4.005555104	7.67E-05	ii	chr15	88799300	G	NTRK3;NTRK3;NTRK3
cg20633956	-1.61E-05	4.02E-06	-4.005549441	7.67E-05	ii	chr10	95353748	G	RBP4
cg05941540	-1.02E-05	2.55E-06	-4.005511706	7.67E-05	ii	chr16	57570661	G	CCDC102A
cg06854658	5.28E-05	1.32E-05	4.005499234	7.67E-05	ii	chr10	19492101	G	MALRD1
cg26120132	-1.21E-05	3.03E-06	-4.005486334	7.67E-05	ii	chr8	144997502	G	PLEC1;PLEC1;PLEC1;PLEC1;PLEC1;PLEC1;PLEC1;PLEC1
cg02748934	-4.22E-05	1.05E-05	-4.005438425	7.67E-05	ii	chr3	193383729	G	OPA1;OPA1;OPA1;OPA1;OPA1;OPA1;OPA1;OPA1
cg04673038	3.81E-05	9.51E-06	4.005328402	7.68E-05	ii	chr3	192614015	G	MB21D2
cg06604283	-7.33E-06	1.83E-06	-4.005279944	7.68E-05	i	chr22	21771545	R	HIC2
cg05724268	-1.44E-05	3.59E-06	-4.005230502	7.68E-05	ii	chr17	40829177	G	PLEKHH3
cg02855936	-4.63E-05	1.16E-05	-4.005227737	7.68E-05	ii	chr19	42449790	G
cg00568044	-9.20E-06	2.30E-06	-4.005204975	7.68E-05	ii	chr8	91658696	G	TMEM64;TMEM64
cg26551326	-8.74E-06	2.18E-06	-4.005195757	7.68E-05	ii	chr17	74068667	G	SRP68
cg12888961	-1.28E-05	3.20E-06	-4.005000181	7.69E-05	ii	chr12	96794220	G	CDK17;CDK17;CDK17;CDK17
cg07170222	-1.60E-05	4.00E-06	-4.004989263	7.69E-05	ii	chr1	211849252	G	NEK2
cg24264781	-2.11E-05	5.27E-06	-4.004801844	7.69E-05	ii	chr17	48125881	G
cg03799333	5.97E-05	1.49E-05	4.004783274	7.69E-05	ii	chrX	109089485	G
cg15005420	-3.07E-05	7.67E-06	-4.004771711	7.69E-05	ii	chr7	87987681	G
cg04834502	-2.45E-05	6.12E-06	-4.00476632	7.69E-05	ii	chr16	48644360	G	N4BP1
cg04972433	-6.02E-06	1.50E-06	-4.004761059	7.69E-05	ii	chr1	183604810	G	ARPC5;RGL1;ARPC5
cg19484260	-7.76E-06	1.94E-06	-4.004758074	7.69E-05	ii	chr19	39195635	G	ACTN4
cg24475598	-4.20E-05	1.05E-05	-4.004750531	7.69E-05	ii	chr2	221712289	G
cg02254837	-2.74E-05	6.83E-06	-4.004700752	7.70E-05	ii	chr3	58278804	G	ABHD6
cg07354253	-1.06E-05	2.65E-06	-4.004699637	7.70E-05	i	chr5	131629923	R	SLC22A4
cg04267093	-1.72E-05	4.29E-06	-4.004627323	7.70E-05	i	chr9	123691642	G	TRAF1
cg12114758	-3.54E-05	8.85E-06	-4.004572491	7.70E-05	ii	chr1	235946252	G	LYST;LYST
cg18070033	-1.43E-05	3.57E-06	-4.004558123	7.70E-05	ii	chr2	220025364	G	NHEJ1
cg20999110	-2.46E-05	6.13E-06	-4.004528149	7.70E-05	ii	chr6	152493108	G	MIR3163;SYNE1;SYNE1
cg06630709	-4.14E-05	1.03E-05	-4.004524572	7.70E-05	ii	chr20	30250334	G
cg27225858	-4.68E-05	1.17E-05	-4.004289204	7.71E-05	ii	chr22	29590426	G
cg12710899	-1.95E-05	4.88E-06	-4.004189615	7.71E-05	ii	chr14	57261702	G
cg26824408	-1.26E-05	3.15E-06	-4.004147572	7.71E-05	ii	chr7	107204412	G	COG5;COG5;COG5;DUS4L;DUS4L;DUS4L;DUS4L;DUS4L;DUS4L;DUS4L;DUS4L
cg10213756	-4.44E-05	1.11E-05	-4.004093218	7.71E-05	ii	chr4	102193235	G	PPP3CA;PPP3CA;PPP3CA
cg05025239	-3.78E-05	9.44E-06	-4.004021173	7.72E-05	i	chr8	109091911	G	RSPO2
cg03787042	-1.88E-05	4.70E-06	-4.004009262	7.72E-05	ii	chr2	105953421	G	C2orf49;C2orf49
cg25572784	-9.98E-06	2.49E-06	-4.00391859	7.72E-05	ii	chr17	19881339	G	AKAP10
cg26488837	-1.05E-05	2.63E-06	-4.003911644	7.72E-05	ii	chr10	43633467	G	CSGALNACT2
cg09172079	-1.16E-05	2.91E-06	-4.003666081	7.73E-05	ii	chr1	43855615	G	C1orf84;C1orf84;MED8;MED8
cg19599662	-1.45E-05	3.62E-06	-4.003634413	7.73E-05	ii	chr9	126414837	G	DENND1A;DENND1A
cg21610069	-3.87E-05	9.67E-06	-4.003507728	7.73E-05	ii	chr15	33484389	G
cg08586014	-7.74E-06	1.93E-06	-4.003466633	7.73E-05	i	chr6	90529518	R	MDN1
cg11449134	-8.54E-06	2.13E-06	-4.003438484	7.73E-05	ii	chr19	51897791	G
cg03778558	-2.57E-05	6.41E-06	-4.003372858	7.74E-05	ii	chr2	63191957	G	EHBP1;EHBP1;EHBP1;EHBP1
cg08092446	-2.08E-05	5.20E-06	-4.003347557	7.74E-05	i	chr19	58987653	R	ZNF446
cg00269115	-5.57E-06	1.39E-06	-4.003320925	7.74E-05	ii	chr1	23695530	G	C1orf213;C1orf213;ZNF436;C1orf213;C1orf213;ZNF436
cg06713261	-1.52E-05	3.79E-06	-4.003186319	7.74E-05	ii	chr17	79478173	G	ACTG1
cg16797575	-3.86E-05	9.64E-06	-4.00306721	7.75E-05	i	chr15	100340195	R	C15orf51
cg11409463	-5.88E-05	1.47E-05	-4.003062123	7.75E-05	ii	chr5	77634319	G
cg25161114	-7.91E-06	1.98E-06	-4.003019776	7.75E-05	i	chr18	61089948	R	VPS4B
cg19310365	-4.18E-05	1.04E-05	-4.002872866	7.75E-05	ii	chr19	47002878	G
cg08434997	-1.50E-05	3.74E-06	-4.00266561	7.76E-05	ii	chr16	1549677	G	TELO2
cg00170188	-1.34E-05	3.34E-06	-4.002642445	7.76E-05	ii	chr17	42441553	G	FAM171A2
cg12204897	-8.23E-06	2.06E-06	-4.002635279	7.76E-05	ii	chr9	131486753	G	ZDHHC12
cg27657459	3.94E-05	9.86E-06	4.002626325	7.76E-05	ii	chr17	54853771	G
cg12285866	-1.39E-05	3.47E-06	-4.002609866	7.76E-05	ii	chr10	50375745	G	C10orf128;C10orf128;C10orf128;C10orf128;C10orf128
cg21735299	-8.82E-06	2.20E-06	-4.002415008	7.77E-05	ii	chr11	118016179	G	SCN4B;SCN4B;SCN4B;SCN4B;SCN4B
cg21768844	-4.14E-05	1.03E-05	-4.002327017	7.77E-05	ii	chr5	130719929	G	CDC42SE2;CDC42SE2
cg19681755	-3.38E-05	8.44E-06	-4.00227639	7.77E-05	ii	chr4	155459152	G	PLRG1;PLRG1
cg04934652	-2.19E-05	5.48E-06	-4.002269985	7.77E-05	ii	chr17	80608072	G
cg10960148	-2.64E-05	6.61E-06	-4.002215222	7.77E-05	ii	chr11	10421125	G	CAND1.11
cg01329153	-1.66E-05	4.14E-06	-4.002199181	7.77E-05	ii	chr1	8417399	G	RERE;RERE;RERE
cg26291195	-3.31E-05	8.28E-06	-4.002177326	7.77E-05	ii	chr7	98610531	G	TRRAP
cg26771780	-1.43E-05	3.57E-06	-4.002120745	7.78E-05	ii	chr16	10603590	G
cg07935355	-8.13E-06	2.03E-06	-4.002059008	7.78E-05	i	chr19	50391064	R	TBC1D17;TBC1D17
cg16853701	-1.72E-05	4.29E-06	-4.00197349	7.78E-05	ii	chr6	43138863	G	SRF;SRF
cg24425829	-8.78E-06	2.19E-06	-4.001890992	7.78E-05	i	chr1	59250882	R	JUN
cg06813511	-1.27E-05	3.17E-06	-4.001887309	7.78E-05	ii	chr10	91174667	G	IFIT5
cg15448385	-1.69E-05	4.23E-06	-4.001861808	7.78E-05	i	chr19	40903642	R	PRX;PRX
cg15914766	-7.28E-06	1.82E-06	-4.001829808	7.78E-05	ii	chr13	113660495	G	MCF2L;MCF2L
cg21437766	-1.21E-05	3.02E-06	-4.001674747	7.79E-05	ii	chr7	73498314	G	LIMK1;LIMK1
cg12247701	-2.29E-05	5.73E-06	-4.00163149	7.79E-05	ii	chr5	8578075	G
cg21177902	-1.88E-05	4.69E-06	-4.001569038	7.79E-05	ii	chr5	140914957	G	DIAPH1;DIAPH1
cg07847949	-1.48E-05	3.69E-06	-4.001514616	7.79E-05	ii	chr8	61590588	G	CHD7
cg11865519	-3.32E-05	8.30E-06	-4.001496926	7.80E-05	ii	chr15	101163830	G	ASB7;ASB7
cg13858266	-1.62E-05	4.05E-06	-4.001404353	7.80E-05	ii	chr20	44750927	G	CD40;CD40;CD40;CD40
cg25309956	-1.17E-05	2.92E-06	-4.001399313	7.80E-05	ii	chr3	67048708	G	KBTBD8
cg25352189	-9.68E-06	2.42E-06	-4.001389554	7.80E-05	i	chr14	105532022	R	GPR132;GPR132;GPR132;GPR132
cg01614883	-1.54E-05	3.84E-06	-4.001381648	7.80E-05	ii	chr3	38070934	G	PLCD1
cg06409308	-1.30E-05	3.26E-06	-4.00133861	7.80E-05	ii	chr1	161719417	G	DUSP12
cg16601000	-2.11E-05	5.27E-06	-4.001243192	7.80E-05	ii	chr11	75486791	G	DGAT2;DGAT2
cg15395242	-4.53E-05	1.13E-05	-4.001209054	7.80E-05	ii	chr1	172711711	G
cg14546099	-2.55E-05	6.37E-06	-4.001196756	7.80E-05	ii	chr7	117222532	G	CFTR
cg21203420	-5.33E-06	1.33E-06	-4.001088868	7.81E-05	ii	chr21	40684731	G	BRWD1;BRWD1;BRWD1
cg20445402	-3.71E-05	9.26E-06	-4.000986368	7.81E-05	ii	chr13	110432220	G	IRS2
cg00126739	-7.83E-06	1.96E-06	-4.000906113	7.81E-05	ii	chr15	69706375	G	KIF23;KIF23
cg23594461	-3.37E-05	8.43E-06	-4.000889359	7.81E-05	ii	chr1	201088537	G
cg01124961	-6.76E-06	1.69E-06	-4.000869828	7.81E-05	ii	chr8	28747453	G	INTS9;HMBOX1;INTS9;HMBOX1;INTS9;INTS9;INTS9
cg23683703	-6.52E-06	1.63E-06	-4.00086283	7.82E-05	ii	chr21	44313859	G	NDUFV3;NDUFV3
cg03196680	-4.13E-05	1.03E-05	-4.000847269	7.82E-05	ii	chr14	59953221	G	JKAMP;JKAMP;JKAMP;JKAMP;JKAMP;JKAMP
cg08242323	-1.14E-05	2.86E-06	-4.000843842	7.82E-05	ii	chr2	128615134	G	POLR2D
cg20250396	-1.48E-05	3.69E-06	-4.000812205	7.82E-05	i	chr14	65880036	R	FUT8;FUT8;FUT8;FUT8;LOC645431
cg09137254	-3.92E-05	9.79E-06	-4.000811734	7.82E-05	ii	chr1	214504200	G	SMYD2
cg22105367	-3.96E-05	9.90E-06	-4.000804695	7.82E-05	ii	chr5	54148931	G
cg09093137	-1.24E-05	3.10E-06	-4.000736771	7.82E-05	ii	chr7	105028539	G	SRPK2
cg14787880	-3.96E-05	9.90E-06	-4.000630595	7.82E-05	ii	chr2	203244123	G	BMPR2
cg16149226	-3.41E-06	8.53E-07	-4.000610104	7.82E-05	ii	chr2	32852931	G	TTC27
cg24650229	-1.66E-05	4.14E-06	-4.000603569	7.82E-05	ii	chr3	118864825	G	C3orf30;IGSF11;IGSF11
cg25019961	-3.58E-05	8.94E-06	-4.00057055	7.82E-05	ii	chr12	66996175	G	GRIP1
cg26579171	-1.21E-05	3.04E-06	-4.000509756	7.83E-05	ii	chr3	112710269	G	GTPBP8;GTPBP8
cg23856536	-1.19E-05	2.96E-06	-4.000340429	7.83E-05	ii	chr7	101384349	G
cg00221625	-1.17E-05	2.92E-06	-4.000321556	7.83E-05	ii	chr2	241499851	G	DUSP28;DUSP28
cg26107923	-3.59E-05	8.97E-06	-4.000278094	7.83E-05	ii	chr14	37715402	G	MIPOL1;MIPOL1;MIPOL1
cg20009327	-5.04E-05	1.26E-05	-4.000106566	7.84E-05	ii	chr12	57869031	G	ARHGAP9;ARHGAP9;ARHGAP9
cg11475886	-5.31E-05	1.33E-05	-3.999941941	7.84E-05	ii	chr18	19409824	G	MIR133A1HG;MIR1-2;MIB1
cg26457761	-8.13E-06	2.03E-06	-3.99981513	7.85E-05	ii	chr10	75670714	G	PLAU;C10orf55;PLAU
cg14357669	-8.06E-06	2.01E-06	-3.999804968	7.85E-05	ii	chr16	70285955	G	EXOSC6
cg17706259	-1.22E-05	3.05E-06	-3.999745461	7.85E-05	ii	chr9	131098121	G
cg09366118	-2.00E-05	4.99E-06	-3.999667535	7.85E-05	ii	chr2	113931525	G	PSD4;LOC440839
cg01454540	-5.25E-05	1.31E-05	-3.999666202	7.85E-05	ii	chr10	134782773	G
cg12452675	-1.45E-05	3.62E-06	-3.999598767	7.86E-05	ii	chr17	73975215	G	ACOX1;ACOX1;ACOX1;ACOX1;C17orf106
cg01639496	-9.89E-06	2.47E-06	-3.999580392	7.86E-05	ii	chr5	54523091	G	MCIDAS;MCIDAS
cg09848198	-1.39E-05	3.47E-06	-3.999550065	7.86E-05	ii	chr12	93323497	G	EEA1
cg19802774	-6.52E-06	1.63E-06	-3.999503898	7.86E-05	ii	chr1	109756747	G	SARS
cg15999188	-3.00E-05	7.51E-06	-3.999482534	7.86E-05	i	chr2	3800191	R
cg02556401	-5.46E-06	1.36E-06	-3.999445736	7.86E-05	ii	chr6	24403646	G	MRS2
cg07349767	-1.69E-05	4.22E-06	-3.999423707	7.86E-05	i	chr1	230827339	G	COG2;COG2
cg24572577	-1.03E-05	2.58E-06	-3.999352792	7.86E-05	ii	chr3	125803249	G	SLC41A3;SLC41A3;SLC41A3;SLC41A3
cg25707253	-6.15E-06	1.54E-06	-3.999330254	7.86E-05	i	chr18	33552541	G	C18orf21
cg05609864	-6.73E-06	1.68E-06	-3.999207375	7.87E-05	ii	chr16	24550579	G	RBBP6;RBBP6;RBBP6
cg04117688	-3.52E-06	8.81E-07	-3.999184144	7.87E-05	i	chr11	63764217	R	OTUB1;OTUB1
cg03696628	-8.77E-06	2.19E-06	-3.999153255	7.87E-05	ii	chr4	77227489	G	STBD1
cg20277872	-1.02E-05	2.55E-06	-3.999039836	7.87E-05	ii	chr3	57583067	G	ARF4;ARF4
cg22271212	-1.19E-05	2.96E-06	-3.998852123	7.88E-05	ii	chr19	3028786	G	TLE2;TLE2;TLE2
cg06137232	-1.47E-05	3.68E-06	-3.998850869	7.88E-05	ii	chr2	242176107	G	HDLBP;HDLBP;HDLBP
cg05744193	-6.54E-06	1.64E-06	-3.998770326	7.88E-05	i	chr2	201828499	R	ORC2;ORC2
cg22075956	-5.98E-05	1.50E-05	-3.998758126	7.88E-05	ii	chr12	80191114	G	PPP1R12A;PPP1R12A;PPP1R12A;PPP1R12A;PPP1R12A
cg07774551	4.75E-05	1.19E-05	3.998648528	7.89E-05	ii	chr22	45724922	G	FAM118A;FAM118A
cg16120927	-9.36E-06	2.34E-06	-3.99861098	7.89E-05	ii	chr11	63536330	G	C11orf95
cg10453502	-1.29E-05	3.24E-06	-3.998597508	7.89E-05	ii	chr5	1037979	G	NKD2
cg09355889	-1.96E-05	4.91E-06	-3.998419419	7.89E-05	ii	chr12	48550727	G	ASB8
cg27150370	-7.08E-06	1.77E-06	-3.99837221	7.89E-05	ii	chr21	34863940	G	DNAJC28;DNAJC28;DNAJC28
cg17675546	-6.49E-06	1.62E-06	-3.998347139	7.89E-05	ii	chr18	47013777	G	RPL17-C18orf32;RPL17-C18orf32;C18orf32;C18orf32;MIR1539
cg15198335	-2.32E-06	5.80E-07	-3.998344044	7.89E-05	i	chr15	66586003	G	DIS3L;DIS3L
cg15897613	-1.45E-05	3.63E-06	-3.998337567	7.90E-05	ii	chr1	23418405	G	LUZP1;LUZP1
cg24323328	-2.24E-05	5.61E-06	-3.99831111	7.90E-05	i	chr12	1099998	R	ERC1;ERC1;ERC1;ERC1;ERC1
cg00234370	-2.93E-05	7.33E-06	-3.998253293	7.90E-05	ii	chr1	36021674	G	KIAA0319L
cg03796360	-1.76E-05	4.41E-06	-3.998252672	7.90E-05	ii	chr7	99063782	G	ATP5J2;ATP5J2;ATP5J2-PTCD1;ATP5J2;ATP5J2;ATP5J2-PTCD1;ATP5J2;ATP5J2;ATP5J2;ATP5J2
cg22002948	-3.14E-05	7.85E-06	-3.998133286	7.90E-05	ii	chr3	41235824	G
cg24620454	-2.26E-06	5.66E-07	-3.998115827	7.90E-05	i	chr12	56211520	G	ORMDL2;SARNP;SARNP;SARNP;SARNP
cg07758902	-1.52E-05	3.79E-06	-3.998113973	7.90E-05	ii	chr5	6633253	G	NSUN2;SRD5A1
cg06228491	-4.10E-05	1.02E-05	-3.998073042	7.90E-05	i	chr6	1578330	R
cg22483742	-4.85E-06	1.21E-06	-3.99801396	7.91E-05	i	chr1	228286482	R	ARF1;ARF1;ARF1;ARF1
cg05131292	-3.93E-05	9.83E-06	-3.997953634	7.91E-05	ii	chr1	175937550	G	SCARNA3;RFWD2;RFWD2
cg17702518	-8.50E-06	2.13E-06	-3.997888372	7.91E-05	ii	chr7	100271260	G	GNB2
cg15417249	-4.78E-05	1.20E-05	-3.997857636	7.91E-05	ii	chr6	114131273	G
cg18855429	4.47E-05	1.12E-05	3.997775128	7.91E-05	ii	chr10	134803138	G
cg24631450	-1.78E-05	4.45E-06	-3.997641629	7.92E-05	i	chr2	234262952	R	DGKD
cg19867262	-4.64E-05	1.16E-05	-3.997600874	7.92E-05	ii	chr11	11964792	G	USP47;USP47
cg00166741	-1.03E-05	2.58E-06	-3.997505252	7.92E-05	ii	chr22	38668535	G	TMEM184B
cg25523866	4.66E-05	1.17E-05	3.997502986	7.92E-05	ii	chrX	9131386	G
cg06020767	-5.07E-05	1.27E-05	-3.997375901	7.93E-05	ii	chr5	74214932	G
cg13140804	4.30E-05	1.08E-05	3.9973753	7.93E-05	ii	chr4	69178604	G	YTHDC1;YTHDC1
cg13151472	-3.76E-05	9.41E-06	-3.997347785	7.93E-05	ii	chr20	237300	G	DEFB132
cg27528817	-4.60E-05	1.15E-05	-3.997274231	7.93E-05	ii	chr3	72860419	G	SHQ1
cg16860971	-7.77E-06	1.94E-06	-3.996967145	7.94E-05	i	chr12	132643897	R
cg12788923	-4.85E-05	1.21E-05	-3.996884874	7.94E-05	ii	chr3	181008941	G
cg26730830	-1.60E-05	3.99E-06	-3.996868738	7.94E-05	ii	chr5	95297726	G	ELL2;ELL2;LOC101929710
cg15864317	-2.71E-05	6.79E-06	-3.996763677	7.95E-05	i	chr7	57485543	R
cg04628197	-1.28E-05	3.20E-06	-3.996761953	7.95E-05	i	chr6	143771878	R	ADAT2;PEX3
cg06479426	-7.49E-06	1.87E-06	-3.99675556	7.95E-05	ii	chr20	61274286	G	SLCO4A1
cg16872847	-2.03E-05	5.08E-06	-3.996538369	7.95E-05	i	chr19	39893195	R
cg05013783	-1.37E-05	3.43E-06	-3.996413158	7.96E-05	ii	chr12	56652058	G	ANKRD52;ANKRD52
cg08967800	-7.45E-06	1.86E-06	-3.996363404	7.96E-05	i	chr10	81586532	R	LOC642361;NUTM2B-AS1;NUTM2B-AS1;NUTM2B-AS1
cg02145076	-1.40E-05	3.49E-06	-3.996295573	7.96E-05	ii	chr19	47880674	G	DHX34
cg20982475	-9.65E-06	2.41E-06	-3.99624803	7.96E-05	ii	chr12	120315144	G	CIT
cg17114246	-7.63E-06	1.91E-06	-3.996244235	7.96E-05	ii	chr19	37708884	G
cg15883033	-1.82E-05	4.56E-06	-3.996173226	7.96E-05	ii	chr14	58539492	G	C14orf37
cg06661172	-3.34E-05	8.36E-06	-3.996017325	7.97E-05	ii	chr1	100337875	G	AGL;AGL;AGL;AGL;AGL;AGL
cg07394259	-4.22E-05	1.06E-05	-3.99598748	7.97E-05	ii	chr8	58950948	G	FAM110B
cg15997880	-3.70E-05	9.25E-06	-3.995966964	7.97E-05	ii	chr12	11208100	G	PRH1-PRR4;PRH1;PRH1
cg06131578	-4.95E-06	1.24E-06	-3.995964881	7.97E-05	ii	chr6	30685439	G	MDC1;MDC1
cg09653692	-1.30E-05	3.26E-06	-3.995915394	7.97E-05	ii	chr22	31059888	G	DUSP18
cg25669359	-3.73E-05	9.33E-06	-3.995905224	7.97E-05	ii	chr16	88782653	G	PIEZO1
cg16193467	-1.59E-05	3.98E-06	-3.995894086	7.97E-05	ii	chr19	18899677	G	COMP
cg10059171	-1.45E-05	3.62E-06	-3.995799839	7.98E-05	i	chr1	147400607	R	GPR89B;GPR89B
cg05570258	-1.87E-05	4.69E-06	-3.995767699	7.98E-05	ii	chr7	105662884	G	FLJ23834
cg23134331	-2.50E-05	6.25E-06	-3.995745819	7.98E-05	ii	chr8	11173223	G	MTMR9
cg04342090	-9.20E-06	2.30E-06	-3.99567055	7.98E-05	ii	chr16	30670571	G
cg04059835	-6.92E-06	1.73E-06	-3.995645699	7.98E-05	ii	chr3	128598095	G	ACAD9
cg16833167	-7.75E-06	1.94E-06	-3.995628558	7.98E-05	ii	chr17	66244018	G	AMZ2;AMZ2;AMZ2;AMZ2;AMZ2;AMZ2
cg03884783	-1.24E-05	3.10E-06	-3.99555487	7.98E-05	ii	chr19	37957997	G	ZNF569;ZNF569
cg03072277	-8.71E-06	2.18E-06	-3.995497256	7.99E-05	ii	chr17	61628276	G	DCAF7
cg23641093	-3.71E-05	9.27E-06	-3.995452681	7.99E-05	ii	chr19	16640963	G	CHERP
cg02607059	-5.27E-06	1.32E-06	-3.995452532	7.99E-05	i	chr15	101632053	R
cg22306159	-3.97E-05	9.95E-06	-3.995256861	7.99E-05	ii	chr18	28783953	G
cg23070585	-6.77E-06	1.70E-06	-3.995216866	7.99E-05	ii	chr6	33168452	G	SLC39A7;SLC39A7;RXRB
cg09438217	-4.84E-05	1.21E-05	-3.995118778	8.00E-05	ii	chr18	12074418	G
cg02992856	-6.55E-06	1.64E-06	-3.995082501	8.00E-05	ii	chr19	11849880	G	ZNF823
cg11684496	-8.09E-06	2.03E-06	-3.995066132	8.00E-05	i	chr1	23504444	R
cg26306144	-7.01E-06	1.76E-06	-3.995065622	8.00E-05	ii	chr4	103748670	G	UBE2D3;UBE2D3;UBE2D3;UBE2D3;UBE2D3;UBE2D3;UBE2D3;UBE2D3;UBE2D3;UBE2D3;UBE2D3
cg04004297	-3.77E-05	9.43E-06	-3.9950033	8.00E-05	i	chr12	81470957	R	ACSS3
cg05552150	-3.86E-05	9.67E-06	-3.994935811	8.00E-05	ii	chr15	36633426	G
cg10696504	-9.77E-06	2.45E-06	-3.994897461	8.01E-05	ii	chr13	25201541	G
cg26006245	-2.04E-05	5.10E-06	-3.994799309	8.01E-05	ii	chr6	30166858	G	TRIM26
cg02854877	-3.40E-05	8.52E-06	-3.994721271	8.01E-05	ii	chr6	53281367	G
cg00871530	-1.05E-05	2.63E-06	-3.994721201	8.01E-05	ii	chr2	153573966	G	ARL6IP6;ARL6IP6;PRPF40A;PRPF40A
cg08879631	2.19E-05	5.48E-06	3.994701483	8.01E-05	ii	chr15	75406615	G
cg20049253	-1.39E-05	3.48E-06	-3.994642375	8.01E-05	ii	chr10	79687049	G	DLG5;DLG5-AS1
cg09578677	-9.73E-06	2.44E-06	-3.994573138	8.02E-05	ii	chr12	6642902	G	GAPDH;GAPDH;GAPDH;GAPDH
cg07309819	-4.50E-05	1.13E-05	-3.994539066	8.02E-05	ii	chr12	66325502	G	HMGA2;HMGA2
cg02456218	-4.65E-05	1.16E-05	-3.994527812	8.02E-05	i	chr5	180476573	R	BTNL9
cg19921776	-4.40E-06	1.10E-06	-3.994525853	8.02E-05	ii	chr1	184724497	G	EDEM3
cg06528809	-1.56E-05	3.90E-06	-3.99449489	8.02E-05	ii	chr2	213930172	G	IKZF2;IKZF2
cg22322535	-9.23E-06	2.31E-06	-3.994459993	8.02E-05	ii	chr11	13299888	G	ARNTL;ARNTL;ARNTL
cg04519421	-7.53E-06	1.88E-06	-3.994407442	8.02E-05	ii	chr11	819128	G	PNPLA2
cg08384502	-1.11E-05	2.79E-06	-3.994266012	8.03E-05	ii	chr4	123653922	G	LOC729338;BBS12;BBS12
cg00386361	-9.66E-06	2.42E-06	-3.994202366	8.03E-05	ii	chr7	100472505	G	SRRT;SRRT;SRRT;SRRT
cg08144559	-4.33E-05	1.08E-05	-3.994061796	8.03E-05	ii	chr19	11832155	G	ZNF823
cg19082004	-6.40E-05	1.60E-05	-3.994052939	8.03E-05	ii	chr1	180857664	G	XPR1;XPR1
cg15986590	-1.59E-05	3.97E-06	-3.994042057	8.03E-05	i	chr19	1862404	R	KLF16
cg01188562	-3.99E-05	9.99E-06	-3.993997806	8.03E-05	ii	chr3	98637410	G
cg09424809	-2.61E-05	6.53E-06	-3.993961564	8.04E-05	ii	chr17	70689042	G	SLC39A11;SLC39A11
cg06063729	-6.61E-06	1.66E-06	-3.993812508	8.04E-05	ii	chr3	50374670	G	RASSF1;RASSF1;RASSF1;RASSF1
cg17511927	-9.30E-06	2.33E-06	-3.99378205	8.04E-05	ii	chr7	126893541	G	GRM8
cg13284861	-1.52E-05	3.81E-06	-3.993745625	8.04E-05	ii	chr9	35664905	G	ARHGEF39
cg17548054	-6.20E-06	1.55E-06	-3.993713939	8.04E-05	ii	chr5	169010525	G	CCDC99
cg12805764	-7.68E-06	1.92E-06	-3.993529257	8.05E-05	i	chr1	153631263	R	SNAPIN
cg08105689	-1.07E-05	2.68E-06	-3.993523872	8.05E-05	ii	chr3	83572824	G
cg27344162	-2.01E-05	5.03E-06	-3.993444408	8.05E-05	i	chr16	81533152	R	CMIP;CMIP
cg04936930	-7.90E-06	1.98E-06	-3.993414277	8.05E-05	ii	chr11	112096887	G	PTS
cg05683739	-3.15E-05	7.89E-06	-3.993347756	8.06E-05	i	chr6	32978775	R	HLA-DOA
cg22491171	-1.05E-05	2.62E-06	-3.99313708	8.06E-05	ii	chr6	42989183	G	C6orf153
cg26222121	-3.27E-05	8.19E-06	-3.993104791	8.06E-05	ii	chr3	131178394	G
cg17952884	-1.17E-05	2.93E-06	-3.993092071	8.06E-05	ii	chr11	70188598	G	PPFIA1;PPFIA1;PPFIA1
cg18185081	-8.55E-06	2.14E-06	-3.992993348	8.07E-05	ii	chr22	37172374	G	IFT27;IFT27;IFT27
cg22114541	-1.92E-05	4.80E-06	-3.992938669	8.07E-05	ii	chr6	89490449	G	RNGTT;RNGTT;RNGTT
cg26131883	-6.39E-06	1.60E-06	-3.992891827	8.07E-05	ii	chr17	47492353	G	PHB
cg25355987	-6.11E-06	1.53E-06	-3.992815765	8.07E-05	ii	chr15	74753620	G	UBL7;UBL7
cg07189167	-6.38E-06	1.60E-06	-3.992777211	8.07E-05	ii	chr1	201278888	G	PKP1;PKP1
cg11814211	-1.32E-05	3.30E-06	-3.992622785	8.08E-05	ii	chr19	47776958	G	INAFM1;INAFM1
cg16841708	-4.57E-06	1.14E-06	-3.992614277	8.08E-05	ii	chr3	52445226	G	PHF7;PHF7;PHF7;BAP1;PHF7
cg20319264	-4.16E-06	1.04E-06	-3.992564541	8.08E-05	ii	chr22	29977203	G	NIPSNAP1
cg24896109	-4.90E-06	1.23E-06	-3.992523861	8.08E-05	ii	chr7	91764007	G	CYP51A1;CYP51A1;CYP51A1
ch.1.69277142F	-5.89E-06	1.48E-06	-3.992471887	8.08E-05	ii	chr1	69504554	G
cg19938922	-3.96E-05	9.93E-06	-3.992451343	8.08E-05	ii	chr22	47231861	G	TBC1D22A
cg10735070	-4.60E-05	1.15E-05	-3.992359034	8.09E-05	ii	chr15	59413092	G	CCNB2
cg00877369	-8.60E-06	2.15E-06	-3.992353372	8.09E-05	ii	chr5	114505759	G	TRIM36;TRIM36;TRIM36
cg00588027	-1.18E-05	2.96E-06	-3.992279301	8.09E-05	ii	chr3	126702817	G
cg13467254	-1.71E-05	4.28E-06	-3.992156451	8.09E-05	ii	chr8	60031944	G	TOX
cg05041783	-9.99E-06	2.50E-06	-3.992119739	8.10E-05	ii	chr11	63656223	G	MARK2;MARK2;MARK2;MARK2;MARK2;MARK2
cg22992591	-5.74E-06	1.44E-06	-3.992017767	8.10E-05	ii	chr20	32891100	G	AHCY;AHCY;AHCY
cg05499834	-1.80E-05	4.51E-06	-3.991983561	8.10E-05	i	chr8	27472374	R	CLU
cg26213873	-1.02E-05	2.56E-06	-3.991737497	8.11E-05	ii	chr1	112939056	G	CTTNBP2NL
cg00539757	-2.04E-05	5.10E-06	-3.991601203	8.11E-05	ii	chr1	200772244	G	CAMSAP1L1
cg13254359	4.05E-05	1.01E-05	3.991585922	8.11E-05	ii	chr16	48029413	G
cg11977686	-1.12E-05	2.81E-06	-3.991462634	8.12E-05	ii	chr19	58238987	G	ZNF671;ZNF671
cg26528713	-8.37E-06	2.10E-06	-3.991431393	8.12E-05	ii	chr10	116697973	G	TRUB1;TRUB1
cg07946458	-1.41E-05	3.54E-06	-3.991409679	8.12E-05	ii	chr21	38338892	G	HLCS
cg00573148	-1.75E-05	4.39E-06	-3.991269347	8.12E-05	ii	chr3	99686770	G	FILIP1L;FILIP1L;MIR548G;CMSS1
cg26680127	-1.41E-05	3.54E-06	-3.991231915	8.12E-05	ii	chr16	46783018	G	MYLK3
cg03160342	-1.23E-05	3.07E-06	-3.991161543	8.13E-05	i	chr19	12807165	R	FBXW9
cg26235292	-1.10E-05	2.75E-06	-3.991070415	8.13E-05	ii	chr4	99850587	G	EIF4E;EIF4E;EIF4E;EIF4E;EIF4E
cg23816572	-1.03E-05	2.58E-06	-3.990968482	8.13E-05	ii	chr2	65283421	G	CEP68
cg21140013	-2.55E-05	6.38E-06	-3.990902482	8.13E-05	ii	chr1	27672877	G	SYTL1;SYTL1
cg20043969	-5.91E-06	1.48E-06	-3.990747481	8.14E-05	ii	chr13	45491859	G
cg26462136	-8.81E-06	2.21E-06	-3.99072501	8.14E-05	i	chr17	42276323	R	ATXN7L3;ATXN7L3
cg26590308	-2.80E-05	7.03E-06	-3.990709556	8.14E-05	ii	chr16	87273266	G
cg19060108	-1.99E-05	4.97E-06	-3.990612571	8.14E-05	ii	chr5	55009868	G
cg02464823	-1.48E-05	3.72E-06	-3.990610278	8.14E-05	ii	chr19	2786082	G	THOP1
cg21656600	-1.36E-05	3.40E-06	-3.990585507	8.15E-05	ii	chr12	111181027	G	PPP1CC
cg02018725	-1.89E-05	4.75E-06	-3.990561959	8.15E-05	ii	chr20	33894869	G	UQCC1;UQCC1;UQCC1
cg22570122	-9.88E-06	2.48E-06	-3.990504447	8.15E-05	i	chr16	49315822	R	CBLN1
cg21219398	-1.20E-05	3.02E-06	-3.990498184	8.15E-05	ii	chr14	36278495	G	RALGAPA1;RALGAPA1
cg25640686	-4.39E-05	1.10E-05	-3.990481759	8.15E-05	ii	chr10	91217985	G	SLC16A12;SLC16A12-AS1
cg26577741	-4.68E-05	1.17E-05	-3.990401648	8.15E-05	ii	chr5	106900631	G	EFNA5
cg17681258	-4.75E-05	1.19E-05	-3.99039361	8.15E-05	ii	chr6	53389347	G	GCLC;GCLC
cg03753990	-1.04E-05	2.60E-06	-3.990385682	8.15E-05	ii	chr14	104387823	G	C14orf2;C14orf2;C14orf2;C14orf2
cg03590356	-7.48E-06	1.87E-06	-3.990346726	8.15E-05	ii	chr8	86089841	G	E2F5;E2F5
cg07230058	-3.11E-05	7.80E-06	-3.990321177	8.15E-05	ii	chr5	14354817	G	TRIO
cg11515843	-1.03E-05	2.57E-06	-3.990300398	8.15E-05	ii	chr17	2256454	G	SGSM2;SGSM2
cg11304499	1.78E-05	4.46E-06	3.990285028	8.15E-05	ii	chr5	179473113	G	RNF130
cg05450034	0.000177588	4.45E-05	3.990225133	8.16E-05	ii	chr12	25830239	G
cg25735280	-6.14E-06	1.54E-06	-3.990135132	8.16E-05	ii	chr5	31638951	G
cg03941010	-5.53E-06	1.39E-06	-3.990093868	8.16E-05	i	chr10	30722981	R	MAP3K8;MAP3K8;MAP3K8;MAP3K8
cg12906712	9.33E-05	2.34E-05	3.989999931	8.16E-05	ii	chr5	111033085	G	STARD4-AS1
cg12551737	4.09E-05	1.02E-05	3.989966853	8.17E-05	ii	chr3	150032745	G	LINC01214;LINC01214
cg05090036	-1.31E-05	3.28E-06	-3.989948686	8.17E-05	ii	chr18	42605240	G	SETBP1
cg20832722	-2.81E-05	7.05E-06	-3.989904061	8.17E-05	ii	chr2	198523055	G	RFTN2
cg11513641	-1.05E-05	2.62E-06	-3.989739877	8.17E-05	ii	chr21	44441764	G	PKNOX1
cg11725435	-2.20E-05	5.51E-06	-3.989687091	8.17E-05	ii	chr2	144994613	G	GTDC1;GTDC1;GTDC1;GTDC1;GTDC1;GTDC1
cg05797418	4.68E-06	1.17E-06	3.989665152	8.18E-05	i	chr22	38141834	G	TRIOBP;TRIOBP;TRIOBP
cg00380725	-8.44E-06	2.11E-06	-3.989645325	8.18E-05	ii	chr5	95997859	G	CAST;CAST;CAST;CAST;CAST
cg17583369	-1.17E-05	2.94E-06	-3.989596862	8.18E-05	ii	chr2	170441340	G	PPIG
cg00611751	-9.72E-06	2.44E-06	-3.989551661	8.18E-05	ii	chr3	100119298	G	LNP1;TOMM70A
cg24047259	-9.10E-06	2.28E-06	-3.989498141	8.18E-05	i	chr14	65347275	R
cg19624799	-6.89E-06	1.73E-06	-3.989444542	8.18E-05	i	chr1	212588350	G	TMEM206
cg11867616	-2.89E-05	7.25E-06	-3.989415833	8.18E-05	ii	chr3	196256012	G
cg06080179	-4.91E-05	1.23E-05	-3.98938027	8.18E-05	ii	chr18	10390019	G
cg14924339	-1.11E-05	2.79E-06	-3.989324358	8.19E-05	i	chr14	58766222	R	PSMA3-AS1;PSMA3-AS1;ARID4A;ARID4A;ARID4A
cg07784284	-5.99E-06	1.50E-06	-3.989322836	8.19E-05	ii	chr11	86749084	G	TMEM135;TMEM135;TMEM135;TMEM135;TMEM135
cg01498134	-9.94E-06	2.49E-06	-3.989269502	8.19E-05	ii	chr16	47072169	G
cg00888007	-7.03E-06	1.76E-06	-3.989253247	8.19E-05	ii	chr12	4382184	G	CCND2
cg06897306	-1.21E-05	3.02E-06	-3.98903864	8.20E-05	i	chr7	157350962	R	PTPRN2;PTPRN2;PTPRN2
cg07720614	-1.75E-05	4.38E-06	-3.989028242	8.20E-05	ii	chr3	127551132	G
cg17288213	-1.43E-05	3.58E-06	-3.989021012	8.20E-05	ii	chr12	133263401	G	PXMP2;POLE
cg26274352	-4.87E-05	1.22E-05	-3.98892379	8.20E-05	ii	chr10	4154227	G
cg10535143	-4.39E-06	1.10E-06	-3.988759852	8.21E-05	ii	chr2	216176526	G	ATIC
cg17939585	5.70E-05	1.43E-05	3.988653151	8.21E-05	ii	chr22	50747040	G	PLXNB2
cg15988950	-1.70E-05	4.27E-06	-3.988621512	8.21E-05	ii	chr6	166128633	G
cg15011852	-3.21E-05	8.05E-06	-3.988610177	8.21E-05	ii	chr3	48220717	G	CDC25A;CDC25A
cg09525490	-6.64E-06	1.67E-06	-3.988545533	8.21E-05	ii	chr4	144435641	G	SMARCA5
cg03555433	-9.62E-06	2.41E-06	-3.988543219	8.21E-05	ii	chr16	67753508	G	GFOD2;GFOD2;GFOD2
cg14872956	-8.11E-06	2.03E-06	-3.988517362	8.21E-05	ii	chr12	99039015	G	APAF1;APAF1;IKBIP;APAF1;IKBIP;APAF1;IKBIP;APAF1
cg11207300	-6.54E-05	1.64E-05	-3.988514218	8.21E-05	ii	chr12	95867190	G	METAP2
cg25392523	-3.93E-05	9.86E-06	-3.988492319	8.21E-05	ii	chr8	48169190	G
cg17208973	-1.95E-05	4.90E-06	-3.988465983	8.21E-05	i	chr13	73301157	R	C13orf37;C13orf34
cg01763617	-1.06E-05	2.66E-06	-3.98845957	8.22E-05	ii	chr9	104295918	G	RNF20
cg11746813	-5.43E-05	1.36E-05	-3.988455035	8.22E-05	ii	chr12	54448090	G	HOXC4;HOXC4
cg09754828	-2.05E-05	5.13E-06	-3.988437335	8.22E-05	ii	chr10	105363329	G	SH3PXD2A
cg25344845	-3.40E-05	8.51E-06	-3.98842542	8.22E-05	ii	chr8	103263981	G
cg21509097	-2.64E-05	6.63E-06	-3.988418822	8.22E-05	ii	chr16	68279613	G	PLA2G15
cg08620995	-1.19E-05	3.00E-06	-3.988399135	8.22E-05	ii	chr6	144416220	G	SF3B5;SF3B5
cg18708991	-1.51E-05	3.78E-06	-3.988351491	8.22E-05	ii	chr6	3542693	G
cg24001556	-1.30E-05	3.26E-06	-3.988320091	8.22E-05	ii	chr20	5591874	G	RP5-1022P6.2
cg06682219	-2.25E-05	5.65E-06	-3.988295704	8.22E-05	ii	chr16	28856316	G	TUFM;MIR4721
cg19806750	-8.11E-06	2.03E-06	-3.988066764	8.23E-05	ii	chr19	49016934	G	LMTK3
cg20912452	-1.79E-05	4.48E-06	-3.98801442	8.23E-05	ii	chr10	116200818	G	ABLIM1;ABLIM1;ABLIM1;ABLIM1;ABLIM1;ABLIM1;ABLIM1;ABLIM1
cg04066597	-3.11E-05	7.79E-06	-3.988005142	8.23E-05	ii	chr15	51361860	G	TNFAIP8L3
cg17218309	-3.19E-05	8.00E-06	-3.987992008	8.23E-05	ii	chr1	224300492	G	FBXO28;FBXO28
cg03172098	-3.37E-05	8.44E-06	-3.987982831	8.23E-05	ii	chr2	33588519	G	LTBP1;LTBP1;LTBP1;LTBP1;LTBP1
cg05769206	-1.41E-05	3.54E-06	-3.987968606	8.23E-05	ii	chr1	28696642	G	PHACTR4
cg06407482	-8.38E-06	2.10E-06	-3.98789044	8.23E-05	ii	chr11	67375980	G	NDUFV1;NDUFV1
cg00460807	-1.37E-05	3.44E-06	-3.987864505	8.23E-05	ii	chr3	45731126	G	SACM1L
cg27663799	-6.74E-06	1.69E-06	-3.987798679	8.24E-05	ii	chr12	49504641	G	LMBR1L;LMBR1L
cg05047325	-5.94E-06	1.49E-06	-3.987773681	8.24E-05	ii	chr1	224621452	G	WDR26;WDR26
cg08219218	-3.18E-05	7.97E-06	-3.987725152	8.24E-05	i	chr4	151503501	R	LRBA;MAB21L2;MAB21L2
cg02896355	-1.28E-05	3.20E-06	-3.987723366	8.24E-05	ii	chr19	44669010	G	ZNF226;ZNF226;ZNF226;ZNF226;ZNF226
cg14253596	0.000103918	2.61E-05	3.987648471	8.24E-05	ii	chr13	110132672	G
cg21867087	-8.94E-06	2.24E-06	-3.987599596	8.24E-05	ii	chr16	2802530	G	SRRM2;SRRM2;SRRM2-AS1
cg18670236	-7.01E-06	1.76E-06	-3.987590128	8.24E-05	ii	chr3	126630478	G	CHCHD6
cg14055957	-5.04E-06	1.26E-06	-3.987578493	8.24E-05	ii	chr14	94890003	G
cg22212572	-6.07E-05	1.52E-05	-3.987549951	8.25E-05	ii	chr16	1578573	G	TMEM204;IFT140
cg10895687	-1.07E-05	2.68E-06	-3.987437535	8.25E-05	ii	chr3	16289098	G
cg22347370	-3.09E-05	7.76E-06	-3.987405332	8.25E-05	ii	chr8	67583077	G
cg07146610	-4.29E-05	1.07E-05	-3.987381324	8.25E-05	ii	chr1	163076336	G
cg18899557	-1.18E-05	2.97E-06	-3.987339847	8.25E-05	ii	chr5	72886688	G
cg25344508	-3.63E-05	9.12E-06	-3.987279172	8.25E-05	ii	chr2	8112652	G	LOC339788
cg14198640	-8.30E-06	2.08E-06	-3.987263859	8.25E-05	ii	chr1	225965336	G	SRP9;SRP9
cg21182700	-1.14E-05	2.86E-06	-3.987261321	8.25E-05	ii	chr9	129374141	G
cg12116697	2.31E-05	5.80E-06	3.986946412	8.27E-05	ii	chr15	62543177	G
cg21706038	1.34E-05	3.35E-06	3.98687399	8.27E-05	ii	chr2	3317693	G	TSSC1
ch.2.216208170F	-2.69E-06	6.75E-07	-3.986831623	8.27E-05	ii	chr2	216499925	G
cg20856893	-1.89E-05	4.75E-06	-3.986786984	8.27E-05	i	chr2	242997758	G
cg10146663	-1.24E-05	3.12E-06	-3.986764403	8.27E-05	ii	chr15	89901970	G
cg19726916	-1.13E-05	2.84E-06	-3.986666171	8.27E-05	i	chr19	17420182	R	DDA1
cg09268338	1.37E-05	3.43E-06	3.986615021	8.28E-05	ii	chr14	102764117	G	RAGE
cg07886756	-2.24E-05	5.63E-06	-3.986583613	8.28E-05	ii	chr3	139058334	G
cg27054948	-2.49E-05	6.24E-06	-3.986559715	8.28E-05	ii	chr8	18537539	G	PSD3;PSD3
cg16951105	-4.52E-05	1.13E-05	-3.986527676	8.28E-05	ii	chr3	45786006	G	SACM1L
cg18571497	8.75E-05	2.19E-05	3.986523391	8.28E-05	ii	chr6	32784676	G	HLA-DOB
cg12646223	-1.04E-05	2.61E-06	-3.986498234	8.28E-05	ii	chr6	17987352	G	KIF13A;KIF13A;KIF13A;KIF13A;KIF13A
cg07399369	-9.52E-06	2.39E-06	-3.986471641	8.28E-05	ii	chr3	142838082	G	CHST2
cg15414924	-3.75E-05	9.42E-06	-3.986414339	8.28E-05	ii	chr14	36291501	G
cg06955919	-8.03E-06	2.01E-06	-3.986394368	8.28E-05	ii	chr8	110551796	G	EBAG9;EBAG9
cg17663358	-1.81E-05	4.53E-06	-3.986370909	8.28E-05	i	chr3	72837022	R	SHQ1
cg23748061	-4.61E-05	1.16E-05	-3.986365332	8.28E-05	ii	chr7	107135140	G	COG5;COG5;COG5
cg19169234	-1.21E-05	3.04E-06	-3.986277441	8.29E-05	ii	chr9	128469688	G	MAPKAP1;MAPKAP1;MAPKAP1;MAPKAP1;MAPKAP1;MAPKAP1
cg20229784	-7.18E-06	1.80E-06	-3.986096115	8.29E-05	ii	chr6	32164369	G	GPSM3;NOTCH4
cg03068458	-1.30E-05	3.27E-06	-3.98607162	8.29E-05	ii	chr6	32862517	G
cg01179423	-2.34E-05	5.88E-06	-3.986033744	8.30E-05	ii	chr14	71825149	G
cg22558060	-4.56E-05	1.14E-05	-3.98599248	8.30E-05	ii	chr3	115551406	G	LSAMP
cg00514202	-4.99E-06	1.25E-06	-3.985965453	8.30E-05	ii	chr19	12551973	G	ZNF443
cg25614218	-9.30E-06	2.33E-06	-3.985840388	8.30E-05	ii	chr16	85833773	G	COX4I1;EMC8;EMC8
cg07703277	-5.39E-06	1.35E-06	-3.985837574	8.30E-05	ii	chr20	2083193	G	STK35
cg19672783	-7.85E-06	1.97E-06	-3.985828623	8.30E-05	ii	chr3	47018311	G	CCDC12;CCDC12;CCDC12
cg06525698	-4.90E-05	1.23E-05	-3.985815193	8.30E-05	i	chr16	85242716	G
cg21514834	-7.37E-06	1.85E-06	-3.985763371	8.30E-05	ii	chr2	132285991	G	CCDC74A
cg07383464	-1.15E-05	2.88E-06	-3.985704932	8.31E-05	ii	chr10	43916495	G
cg23275378	-2.49E-05	6.26E-06	-3.985613599	8.31E-05	ii	chr10	118539150	G
cg05652195	-3.78E-05	9.47E-06	-3.985611424	8.31E-05	ii	chr2	99787145	G	MITD1
cg12484391	-7.10E-06	1.78E-06	-3.985590928	8.31E-05	ii	chr5	172571655	G	BNIP1;BNIP1;BNIP1;BNIP1
cg11884546	-1.60E-05	4.02E-06	-3.985439188	8.32E-05	ii	chr16	31366377	G	ITGAX
cg09688073	-3.25E-05	8.16E-06	-3.98540628	8.32E-05	ii	chr9	132199000	G
cg13527477	-4.29E-05	1.08E-05	-3.985373948	8.32E-05	ii	chr6	107348498	G	C6orf203;C6orf203;C6orf203
cg18482438	-2.44E-05	6.12E-06	-3.985327179	8.32E-05	ii	chr11	101751315	G
cg10231427	-6.97E-05	1.75E-05	-3.985295474	8.32E-05	ii	chr17	80858308	G	TBCD
cg17627617	-6.80E-06	1.71E-06	-3.985117409	8.33E-05	i	chr3	142682682	R	PAQR9
cg15980752	-1.03E-05	2.58E-06	-3.985095064	8.33E-05	ii	chr1	155178398	G	THBS3;THBS3;THBS3;THBS3;MTX1;MTX1
cg03062196	-3.13E-05	7.86E-06	-3.985021762	8.33E-05	ii	chr1	64934334	G
cg23660248	-8.83E-06	2.22E-06	-3.984958086	8.33E-05	ii	chr19	46932069	G
cg13233799	-1.35E-05	3.40E-06	-3.984944499	8.33E-05	ii	chr1	43996745	G	PTPRF;PTPRF;PTPRF;PTPRF
cg22168525	-1.50E-05	3.76E-06	-3.984805983	8.34E-05	ii	chr7	87505499	G	SLC25A40;SLC25A40;DBF4
cg25954512	-2.73E-05	6.86E-06	-3.984726149	8.34E-05	ii	chr6	33283021	G	ZBTB22;TAPBP;TAPBP;TAPBP;ZBTB22
cg08223309	-5.35E-05	1.34E-05	-3.984625372	8.34E-05	ii	chr4	14390632	G
cg27654529	-1.13E-05	2.83E-06	-3.984481441	8.35E-05	ii	chr19	35418345	G	ZNF30;ZNF30;ZNF30;ZNF30
cg05753706	-9.16E-06	2.30E-06	-3.984319292	8.35E-05	ii	chr9	131939600	G	IER5L
cg17261615	-4.36E-05	1.09E-05	-3.984295652	8.35E-05	ii	chr2	73525332	G
cg16510070	-3.70E-05	9.30E-06	-3.984247613	8.36E-05	i	chr16	27438621	R	IL21R;IL21R;IL21R;IL21R
cg17155850	-1.28E-05	3.22E-06	-3.984177657	8.36E-05	ii	chr1	26327785	G
cg09737287	-3.92E-05	9.84E-06	-3.984112419	8.36E-05	ii	chr1	175276707	G
cg04361509	-3.27E-05	8.21E-06	-3.984031356	8.36E-05	ii	chr4	119675091	G	SEC24D
cg16080450	-9.26E-06	2.33E-06	-3.983879647	8.37E-05	ii	chr7	100034191	G	C7orf47
cg17799068	-2.23E-05	5.60E-06	-3.983862352	8.37E-05	i	chr5	2095381	R
cg07040075	2.06E-05	5.17E-06	3.983559487	8.38E-05	ii	chr3	119227175	G	TIMMDC1
cg10396345	-1.24E-05	3.11E-06	-3.983514835	8.38E-05	ii	chr3	49738081	G	RNF123;RNF123
cg09725013	-1.26E-05	3.16E-06	-3.983504619	8.38E-05	ii	chr16	27561559	G	GTF3C1;KIAA0556
cg27331314	-1.39E-05	3.50E-06	-3.983471006	8.38E-05	ii	chr19	16235021	G	RAB8A
cg21556389	-3.63E-05	9.10E-06	-3.983397275	8.38E-05	i	chr17	1957370	R	HIC1
cg23300494	-4.22E-05	1.06E-05	-3.983358388	8.39E-05	i	chr7	2242289	R	MAD1L1;MAD1L1;MAD1L1
cg17853089	-2.58E-05	6.49E-06	-3.983350698	8.39E-05	ii	chr4	7986251	G	ABLIM2;ABLIM2;ABLIM2;ABLIM2;ABLIM2;ABLIM2
cg20489804	-5.12E-05	1.28E-05	-3.983327724	8.39E-05	ii	chr5	90669739	G	ARRDC3
cg16107224	-7.84E-06	1.97E-06	-3.983294175	8.39E-05	ii	chr4	4544010	G	STX18
cg00603617	-1.23E-05	3.09E-06	-3.98327912	8.39E-05	ii	chr8	67089831	G	CRH
cg21991830	-1.49E-05	3.75E-06	-3.98318219	8.39E-05	ii	chr8	53626936	G	RB1CC1;RB1CC1;RB1CC1;RB1CC1
cg14024788	-1.00E-05	2.51E-06	-3.98317258	8.39E-05	ii	chr5	1875611	G
cg16215249	-1.35E-05	3.39E-06	-3.983150819	8.39E-05	ii	chr1	40974785	G	DEM1
cg00346244	-2.33E-05	5.86E-06	-3.983102134	8.39E-05	i	chr16	87468226	R	ZCCHC14
cg18250501	-6.24E-06	1.57E-06	-3.983035068	8.40E-05	ii	chr5	139487096	G	LINC01024;LINC01024;LINC01024
cg26426395	-2.61E-05	6.55E-06	-3.983028123	8.40E-05	ii	chr2	8870227	G	KIDINS220
cg14251252	-2.69E-05	6.74E-06	-3.982895265	8.40E-05	ii	chr6	88635541	G
cg16265707	-3.01E-05	7.55E-06	-3.982858073	8.40E-05	ii	chr8	102804916	G	NCALD;NCALD;NCALD;NCALD;NCALD;NCALD;NCALD;NCALD
cg05193449	-1.20E-05	3.02E-06	-3.982618734	8.41E-05	ii	chr14	55034533	G	SAMD4A;SAMD4A
cg19438699	-1.37E-05	3.45E-06	-3.982577361	8.41E-05	ii	chr19	50885957	G	NR1H2
cg07188239	-1.82E-05	4.57E-06	-3.982568528	8.41E-05	ii	chr3	49146386	G	USP19
cg01801040	-3.54E-05	8.89E-06	-3.982543623	8.41E-05	i	chr17	15899410	R	ZSWIM7;ZSWIM7
cg07879727	-7.98E-06	2.00E-06	-3.982286634	8.42E-05	ii	chr17	44896017	G	WNT3;WNT3
cg15497851	-8.50E-06	2.14E-06	-3.982248462	8.42E-05	ii	chr1	93297424	G	RPL5
cg12898061	-3.90E-05	9.79E-06	-3.982247795	8.42E-05	ii	chr4	129728210	G
cg08197069	-3.59E-05	9.03E-06	-3.981987722	8.43E-05	ii	chr2	70343944	G
cg00066708	-4.52E-05	1.13E-05	-3.981943056	8.43E-05	ii	chr4	146539155	G	MMAA
cg09064314	-4.27E-05	1.07E-05	-3.981918312	8.43E-05	i	chr10	131742209	R	EBF3
cg13247580	-1.06E-05	2.65E-06	-3.981898161	8.43E-05	ii	chr14	69263103	G	C14orf181;C14orf181
cg11901034	-1.67E-05	4.18E-06	-3.981869221	8.44E-05	i	chr3	128598214	R	ACAD9
cg05655740	-3.48E-05	8.75E-06	-3.981824587	8.44E-05	ii	chr10	27992175	G	MKX;MKX
cg10765900	-8.32E-06	2.09E-06	-3.981823209	8.44E-05	ii	chr13	60971006	G	TDRD3;TDRD3;TDRD3;TDRD3;TDRD3
cg22802759	-1.17E-05	2.95E-06	-3.981761218	8.44E-05	ii	chr1	185015193	G	RNF2
cg03761291	-3.59E-05	9.02E-06	-3.981740341	8.44E-05	ii	chr16	3868188	G	CREBBP;CREBBP
cg06759845	-3.16E-05	7.94E-06	-3.981560232	8.45E-05	ii	chr1	156460474	G	MEF2D
cg14669114	2.57E-05	6.44E-06	3.98153226	8.45E-05	ii	chr19	30458796	G	URI1;URI1;URI1
cg00553089	-3.53E-05	8.88E-06	-3.981494074	8.45E-05	ii	chr12	46911676	G	LOC100288798;LOC100288798;LOC100288798;LOC100288798;LOC100288798
cg27106936	-2.93E-05	7.35E-06	-3.981483818	8.45E-05	ii	chr3	188038551	G	LPP;LPP;LPP
cg03957898	-4.11E-05	1.03E-05	-3.981476959	8.45E-05	ii	chr1	152333423	G	FLG2
cg09885380	-8.63E-06	2.17E-06	-3.981432612	8.45E-05	ii	chr18	47013779	G	RPL17-C18orf32;RPL17-C18orf32;C18orf32;C18orf32;MIR1539
cg25480082	-4.99E-05	1.25E-05	-3.981404518	8.45E-05	ii	chr5	58364671	G	PDE4D;PDE4D;PDE4D
cg08398691	-1.22E-05	3.07E-06	-3.98134949	8.45E-05	i	chr10	131217895	G
cg24157523	-5.23E-05	1.31E-05	-3.981330897	8.45E-05	ii	chr2	75189750	G	POLE4
cg19828416	-1.95E-05	4.89E-06	-3.981284945	8.46E-05	ii	chr17	56232302	G	OR4D1
cg20457594	-1.59E-05	4.00E-06	-3.981171651	8.46E-05	i	chr1	2109138	G	PRKCZ;PRKCZ;PRKCZ
cg11230066	-1.36E-05	3.43E-06	-3.981097069	8.46E-05	ii	chr7	99722966	G	CNPY4;MBLAC1
cg25014117	-8.63E-06	2.17E-06	-3.981063834	8.46E-05	i	chr17	26733068	R	SLC46A1
cg04371779	-9.36E-06	2.35E-06	-3.981027292	8.46E-05	ii	chr14	76618201	G	C14orf118;C14orf118
cg10618979	-2.70E-05	6.79E-06	-3.980991921	8.47E-05	i	chr6	150042818	R
cg19734087	-5.08E-06	1.28E-06	-3.980949711	8.47E-05	ii	chr20	2632595	G	NOP56;NOP56;MIR1292
cg26081613	-1.30E-05	3.28E-06	-3.980913216	8.47E-05	i	chr14	71375319	R	PCNX
cg08599302	-9.38E-06	2.36E-06	-3.980882814	8.47E-05	ii	chr16	3447354	G	ZSCAN32;ZSCAN32;ZSCAN32;ZSCAN32
cg06447732	-4.20E-05	1.05E-05	-3.980794082	8.47E-05	ii	chr8	27891642	G	NUGGC
cg10319137	-9.36E-06	2.35E-06	-3.980738705	8.47E-05	ii	chr1	93811585	G	DR1;DR1
cg01880648	-5.42E-05	1.36E-05	-3.98073041	8.47E-05	ii	chr1	172627039	G	FASLG
cg13295639	-7.96E-06	2.00E-06	-3.980716513	8.47E-05	ii	chr11	118294858	G
cg21246271	-2.72E-06	6.84E-07	-3.98070249	8.47E-05	ii	chr15	51200259	G	AP4E1
cg23085290	-2.93E-06	7.37E-07	-3.980632244	8.48E-05	i	chr19	1479291	G	C19orf25
cg19578881	-7.18E-06	1.80E-06	-3.980518402	8.48E-05	ii	chr10	104192153	G	CUEDC2
cg02449178	-7.24E-06	1.82E-06	-3.980496888	8.48E-05	ii	chr22	18111521	G	ATP6V1E1;ATP6V1E1;ATP6V1E1;ATP6V1E1;ATP6V1E1;ATP6V1E1
cg18365421	3.01E-05	7.55E-06	3.980471998	8.48E-05	ii	chr5	132148668	G	SOWAHA
cg21561461	-1.68E-05	4.23E-06	-3.980334711	8.49E-05	ii	chr1	155977077	G
cg04275047	-1.80E-05	4.52E-06	-3.980124655	8.49E-05	ii	chr1	116420314	G
cg11942541	-1.06E-05	2.66E-06	-3.98011367	8.49E-05	ii	chr20	44035138	G	DBNDD2;DBNDD2;DBNDD2;SYS1-DBNDD2;DBNDD2
cg14469703	-1.15E-05	2.89E-06	-3.979865869	8.50E-05	ii	chr8	48873350	G	MCM4;MCM4;MCM4;MCM4;PRKDC;PRKDC
cg14177845	-1.76E-05	4.41E-06	-3.979865668	8.50E-05	ii	chr1	33745334	G	ZNF362
cg05082963	-1.06E-05	2.67E-06	-3.979792126	8.51E-05	ii	chr7	65669966	G	TPST1
cg08186124	-4.91E-06	1.23E-06	-3.979615068	8.51E-05	ii	chr3	45883676	G	LZTFL1
cg04451839	-3.73E-05	9.38E-06	-3.979594302	8.51E-05	ii	chr16	54311855	G
cg00040781	-2.46E-05	6.19E-06	-3.979568018	8.51E-05	ii	chr20	3851991	G	MAVS;MAVS;MAVS
cg25824330	-7.10E-06	1.79E-06	-3.979543365	8.51E-05	ii	chr6	43655393	G	MRPS18A
cg00910164	5.98E-05	1.50E-05	3.979479097	8.52E-05	ii	chr5	172722780	G
cg08180229	-3.47E-05	8.71E-06	-3.979453746	8.52E-05	i	chr2	6122814	R	LOC400940
cg22964929	-8.24E-06	2.07E-06	-3.979388826	8.52E-05	ii	chr17	8089957	G
cg13901134	-1.38E-05	3.47E-06	-3.979368742	8.52E-05	ii	chr9	130923133	G	C9orf16
cg26082856	-5.67E-06	1.43E-06	-3.979347927	8.52E-05	ii	chr14	23503928	G	PSMB5;PSMB5;PSMB5
cg02437834	-6.43E-06	1.61E-06	-3.979192002	8.53E-05	ii	chr1	161123501	G	UFC1
cg26092553	-2.29E-05	5.75E-06	-3.979149978	8.53E-05	ii	chr10	121347756	G	TIAL1;TIAL1;TIAL1;TIAL1
cg21530449	-3.33E-05	8.37E-06	-3.979139413	8.53E-05	ii	chr6	64018160	G	LGSN;LGSN
cg19982557	-6.45E-06	1.62E-06	-3.979133496	8.53E-05	ii	chr2	132250307	G	FAM128A;LOC150776
cg26774059	-1.05E-05	2.63E-06	-3.97908139	8.53E-05	i	chr17	26684261	R	POLDIP2;TMEM199
cg10900068	-9.02E-06	2.27E-06	-3.979008618	8.53E-05	ii	chr14	105156388	G	INF2;INF2;INF2
cg06792310	-5.87E-05	1.47E-05	-3.978974358	8.53E-05	ii	chr16	1578577	G	TMEM204;IFT140
cg25250998	-1.87E-05	4.69E-06	-3.978889774	8.54E-05	ii	chr10	106028373	G	GSTO2
cg21799605	-6.28E-06	1.58E-06	-3.978757403	8.54E-05	ii	chr6	42713881	G	TBCC;TBCC
cg15046197	-4.68E-05	1.18E-05	-3.978686873	8.54E-05	i	chr2	54483477	R	TSPYL6;ACYP2
cg00897343	-4.39E-05	1.10E-05	-3.978455004	8.55E-05	ii	chr7	130668850	G	LINC-PINT;LINC-PINT;LINC-PINT;LINC-PINT;LINC-PINT;LINC-PINT;LINC-PINT;LINC-PINT;LINC-PINT;LINC-PINT;LINC-PINT;LINC-PINT;LINC-PINT;LINC-PINT;LINC-PINT;LINC-PINT
cg03060457	-1.44E-05	3.63E-06	-3.978429893	8.55E-05	ii	chr11	126138639	G	FOXRED1;SRPR
cg06891627	-6.44E-06	1.62E-06	-3.978424022	8.55E-05	ii	chr19	36510151	G	LOC101927572;CLIP3;CLIP3;LOC101927572
cg19409242	-9.46E-06	2.38E-06	-3.978382008	8.55E-05	ii	chr5	112312124	G	DCP2;DCP2;DCP2
cg24103220	-2.66E-05	6.69E-06	-3.978345766	8.56E-05	ii	chr7	63349959	G
cg01903785	-6.28E-06	1.58E-06	-3.978290781	8.56E-05	ii	chr1	225965511	G	SRP9;SRP9
cg27429627	-9.39E-06	2.36E-06	-3.978276358	8.56E-05	ii	chr1	92764188	G	RPAP2;GLMN
cg26258213	-2.95E-05	7.42E-06	-3.978257126	8.56E-05	i	chr10	127220321	R
cg04089663	-1.29E-05	3.24E-06	-3.978168309	8.56E-05	ii	chr12	114268299	G	RBM19;RBM19;RBM19
cg15345415	-7.60E-06	1.91E-06	-3.978025227	8.57E-05	i	chr5	151150903	R	G3BP1;G3BP1
cg14988503	-8.16E-06	2.05E-06	-3.977979658	8.57E-05	ii	chr4	76555547	G	CDKL2;CDKL2
cg02366844	-7.43E-06	1.87E-06	-3.977966051	8.57E-05	i	chr16	31044544	G	STX4
cg03740148	-2.54E-05	6.39E-06	-3.977860927	8.57E-05	ii	chr1	48473343	G
cg18770345	-7.37E-06	1.85E-06	-3.977826007	8.57E-05	i	chr3	129158763	R	IFT122;MBD4;IFT122;IFT122;MBD4;IFT122
cg14774134	-1.96E-05	4.93E-06	-3.977818816	8.57E-05	ii	chr11	67818018	G	TCIRG1;TCIRG1
cg25762654	2.38E-05	5.98E-06	3.977799068	8.57E-05	ii	chr11	123776745	G	OR8D4
cg09332295	-3.01E-05	7.58E-06	-3.977774437	8.57E-05	ii	chr8	11201258	G	TDH
cg00258015	-2.47E-05	6.20E-06	-3.97773398	8.58E-05	ii	chr3	151395791	G	MIR548H2
cg13809528	-3.12E-05	7.85E-06	-3.977685541	8.58E-05	ii	chr2	10951921	G	PDIA6
cg12592754	-7.94E-06	1.99E-06	-3.977643231	8.58E-05	ii	chr6	43738644	G	VEGFA;VEGFA;VEGFA;VEGFA;VEGFA;VEGFA;VEGFA;VEGFA;VEGFA;VEGFA;VEGFA;VEGFA;VEGFA;VEGFA;VEGFA;VEGFA;VEGFA;VEGFA;VEGFA;VEGFA;VEGFA;VEGFA;VEGFA;VEGFA;VEGFA;VEGFA;VEGFA;VEGFA
cg24448231	-6.66E-06	1.67E-06	-3.977605582	8.58E-05	ii	chr20	47895529	G	SNORD12B;C20orf199;MIR1259;C20orf199;SNORD12C;ZNFX1;C20orf199
cg03966685	-6.91E-06	1.74E-06	-3.977571165	8.58E-05	i	chr7	1024022	R	CYP2W1
cg10137463	-9.86E-06	2.48E-06	-3.977496143	8.58E-05	i	chr15	23085908	R	NIPA1;NIPA1
cg07491828	-5.53E-05	1.39E-05	-3.97745552	8.59E-05	ii	chr16	14227116	G	MKL2
cg05196585	-6.69E-06	1.68E-06	-3.977404355	8.59E-05	ii	chr12	109124574	G	CORO1C;CORO1C;CORO1C
cg22310507	-5.40E-05	1.36E-05	-3.977386584	8.59E-05	ii	chr2	54725613	G	SPTBN1
cg05064078	-1.12E-05	2.83E-06	-3.977328869	8.59E-05	ii	chr21	47393688	G
cg09641348	-3.90E-05	9.80E-06	-3.977285137	8.59E-05	ii	chr5	159417793	G
cg04973765	-6.93E-06	1.74E-06	-3.977274823	8.59E-05	ii	chr4	1858323	G	LETM1
cg06863171	-1.67E-05	4.20E-06	-3.977262623	8.59E-05	ii	chr15	57179893	G	LOC145783
cg27011416	-3.50E-05	8.80E-06	-3.977217941	8.59E-05	ii	chr6	87804944	G	CGA;CGA
cg25671438	-7.69E-06	1.93E-06	-3.977209298	8.59E-05	ii	chr17	7240223	G	ACAP1
cg10191005	3.21E-05	8.08E-06	3.977173382	8.60E-05	ii	chr14	102022947	G	DIO3OS
cg18038749	-1.13E-05	2.84E-06	-3.977130181	8.60E-05	ii	chr20	44441606	G	UBE2C;UBE2C;UBE2C;UBE2C;UBE2C;UBE2C;UBE2C
cg27405086	-7.93E-06	1.99E-06	-3.977120608	8.60E-05	ii	chr16	29826859	G	C16orf53;PRRT2
cg20097276	-8.37E-06	2.10E-06	-3.977118672	8.60E-05	ii	chr20	32667848	G	RALY;RALY
cg02025083	-3.08E-05	7.75E-06	-3.977072869	8.60E-05	i	chr17	56064295	R	VEZF1
cg17131560	-3.57E-05	8.97E-06	-3.97706279	8.60E-05	ii	chr1	64352886	G	ROR1;ROR1
cg10102418	-1.06E-05	2.65E-06	-3.977038885	8.60E-05	ii	chr12	510594	G	CCDC77;CCDC77;CCDC77;CCDC77
cg05506209	-2.37E-05	5.95E-06	-3.976986907	8.60E-05	i	chr11	123480969	R	GRAMD1B
cg24293231	-1.24E-05	3.11E-06	-3.976982242	8.60E-05	ii	chr14	21539200	G	NDRG2;ARHGEF40;ARHGEF40;ARHGEF40
cg25601286	-4.53E-05	1.14E-05	-3.976978069	8.60E-05	ii	chr2	169408033	G	LASS6
cg03546877	-7.01E-06	1.76E-06	-3.97697196	8.60E-05	i	chr4	17812293	G	DCAF16;NCAPG;NCAPG;DCAF16
cg11310189	-1.47E-05	3.69E-06	-3.976726472	8.61E-05	ii	chr14	23766776	G	PPP1R3E
cg10136738	-1.17E-05	2.95E-06	-3.976629584	8.61E-05	ii	chr2	60983774	G	PAPOLG
cg12723059	-3.69E-05	9.29E-06	-3.976563407	8.62E-05	ii	chr4	103968160	G	SLC9B2;SLC9B2;SLC9B2
cg05003619	-4.14E-05	1.04E-05	-3.976552042	8.62E-05	ii	chr19	56954718	G	ZNF667;ZNF667
cg06299706	-9.83E-06	2.47E-06	-3.976488859	8.62E-05	ii	chr22	47028383	G	GRAMD4
cg25204607	-1.16E-05	2.92E-06	-3.976363295	8.62E-05	ii	chr1	23696002	G	ZNF436;ZNF436;ZNF436-AS1;ZNF436-AS1;ZNF436
cg01404197	-1.26E-05	3.16E-06	-3.976334817	8.62E-05	ii	chr11	113644652	G	ZW10
cg00064336	-6.39E-06	1.61E-06	-3.976328571	8.62E-05	i	chr16	88143970	R
cg25494789	-6.65E-06	1.67E-06	-3.976300977	8.63E-05	ii	chr10	94353331	G	KIF11
cg07036653	-4.57E-05	1.15E-05	-3.976265581	8.63E-05	ii	chr15	31267646	G	MTMR10
cg20002248	-8.79E-06	2.21E-06	-3.976250985	8.63E-05	ii	chr7	96747288	G	ACN9
cg06655187	-1.00E-05	2.51E-06	-3.976245726	8.63E-05	ii	chr17	34842929	G	ZNHIT3
cg15324973	-6.94E-06	1.75E-06	-3.976237392	8.63E-05	ii	chr14	61447581	G	TRMT5;SLC38A6
cg26967433	-1.13E-05	2.85E-06	-3.97621972	8.63E-05	ii	chr16	69600203	G	NFAT5;NFAT5;NFAT5;NFAT5;NFAT5;NFAT5;NFAT5;NFAT5;NFAT5;MIR1538;NFAT5;NFAT5;NFAT5
cg17784596	-1.21E-05	3.03E-06	-3.976203176	8.63E-05	ii	chr6	32122010	G	PPT2;PPT2;PPT2
cg03805364	-7.74E-06	1.95E-06	-3.976143212	8.63E-05	ii	chr11	117015176	G	PAFAH1B2
cg09188745	-1.04E-05	2.62E-06	-3.976097428	8.63E-05	ii	chr17	27209414	G	FLOT2
cg07571977	-8.58E-06	2.16E-06	-3.97599968	8.64E-05	ii	chr3	105088395	G	ALCAM;ALCAM;ALCAM;ALCAM
cg15722905	6.85E-05	1.72E-05	3.975919737	8.64E-05	ii	chr1	179782684	G	FAM163A
cg25432323	-4.36E-06	1.10E-06	-3.975854318	8.64E-05	ii	chr16	70322827	G	AARS
cg20967514	-5.23E-05	1.32E-05	-3.9757696	8.64E-05	ii	chr19	44872294	G
cg03773681	-1.43E-05	3.60E-06	-3.975636497	8.65E-05	ii	chr2	63815918	G	MDH1;C2orf86
cg17767184	-1.19E-05	2.99E-06	-3.975531307	8.65E-05	ii	chr3	93782171	G	NSUN3;DHFRL1
cg01860189	-2.17E-05	5.46E-06	-3.975485746	8.65E-05	i	chr12	7858763	R
cg21466395	-5.53E-05	1.39E-05	-3.975479895	8.65E-05	ii	chr2	44770182	G	CAMKMT
cg08844988	-1.73E-05	4.35E-06	-3.975323781	8.66E-05	i	chr16	24741147	R	TNRC6A;TNRC6A
cg04337198	-3.51E-05	8.82E-06	-3.975322791	8.66E-05	ii	chr10	120098137	G	C10orf84;C10orf84
cg08999742	-6.54E-06	1.65E-06	-3.975293287	8.66E-05	i	chr16	88933068	R	PABPN1L
cg24587727	-5.15E-05	1.30E-05	-3.975243472	8.66E-05	ii	chr5	42579486	G	GHR;GHR;GHR;GHR;GHR;GHR;GHR;GHR;GHR;GHR;GHR
cg12133761	-6.21E-06	1.56E-06	-3.975195854	8.66E-05	ii	chr17	79926060	G
cg18611777	-1.49E-05	3.74E-06	-3.975022813	8.67E-05	i	chr14	24584409	R	DCAF11;DCAF11;DCAF11;DCAF11;DCAF11;DCAF11
cg18375839	-1.05E-05	2.65E-06	-3.974978995	8.67E-05	ii	chr3	52914226	G	TMEM110-MUSTN1;TMEM110
cg13631852	-2.16E-05	5.44E-06	-3.974962273	8.67E-05	ii	chr11	134579535	G
cg26227248	-9.41E-06	2.37E-06	-3.97496001	8.67E-05	ii	chr3	71511884	G	FOXP1;FOXP1
cg00843885	-5.27E-06	1.33E-06	-3.97492109	8.67E-05	ii	chr16	29985458	G	TAOK2;TAOK2;TAOK2;TAOK2
cg11948341	-8.46E-06	2.13E-06	-3.974913217	8.67E-05	ii	chr1	55353149	G	DHCR24
cg12611063	-1.09E-05	2.75E-06	-3.974900081	8.67E-05	ii	chr5	36877379	G	NIPBL;NIPBL
cg27042693	4.46E-05	1.12E-05	3.974867607	8.68E-05	ii	chr11	26492697	G	ANO3
cg21081352	-2.99E-05	7.51E-06	-3.974689704	8.68E-05	ii	chr9	97544885	G	C9orf3;C9orf3;C9orf3
cg06448442	-4.74E-05	1.19E-05	-3.974672421	8.68E-05	i	chr6	137494919	R	IL22RA2;IL22RA2;IL22RA2
cg04996918	-1.38E-05	3.46E-06	-3.974437126	8.69E-05	ii	chr10	101419181	G	ENTPD7
cg15079652	-1.32E-05	3.31E-06	-3.974424803	8.69E-05	ii	chr19	40094911	G	LGALS13
cg10464156	-3.34E-05	8.40E-06	-3.974137421	8.70E-05	ii	chr6	44083952	G	MRPL14
cg23374399	-4.15E-05	1.04E-05	-3.973964742	8.71E-05	ii	chr3	165992624	G
cg03890659	-1.26E-05	3.18E-06	-3.973844344	8.71E-05	i	chr9	72287250	R	APBA1;APBA1
cg24549639	-1.45E-05	3.65E-06	-3.973726269	8.72E-05	i	chr12	69201477	R	MDM2;MDM2;MDM2;MDM2;MDM2;MDM2;MDM2;MDM2
cg12762228	-7.16E-06	1.80E-06	-3.97371386	8.72E-05	ii	chr1	39457671	G	AKIRIN1;AKIRIN1
cg17894088	-4.44E-05	1.12E-05	-3.97367935	8.72E-05	ii	chr8	136470817	G	KHDRBS3
cg00657616	-1.03E-05	2.59E-06	-3.973547998	8.72E-05	ii	chr6	34393093	G	RPS10;RPS10-NUDT3;RPS10;RPS10
cg24459023	-8.06E-06	2.03E-06	-3.973503876	8.72E-05	ii	chr19	16739945	G	MED26
cg12658802	-1.25E-05	3.14E-06	-3.97350151	8.72E-05	ii	chr7	6049310	G	PMS2;PMS2;AIMP2
cg27353919	-1.89E-05	4.75E-06	-3.973470675	8.72E-05	ii	chr3	48754970	G	IP6K2;IP6K2;IP6K2;IP6K2;IP6K2;IP6K2;IP6K2;IP6K2
cg03832112	-9.34E-06	2.35E-06	-3.97344619	8.72E-05	ii	chr1	15689156	G	FHAD1;FHAD1
cg23081193	-1.31E-05	3.30E-06	-3.973402462	8.73E-05	ii	chr12	107712875	G	BTBD11
cg10293297	-7.39E-06	1.86E-06	-3.973369698	8.73E-05	ii	chr16	304604	G	ITFG3
cg26085473	-8.76E-06	2.21E-06	-3.973187272	8.73E-05	i	chr21	18985373	R	BTG3;BTG3
cg17905786	-1.15E-05	2.91E-06	-3.973117996	8.74E-05	ii	chr12	120884404	G	TRIAP1;GATC;GATC
cg10210919	-7.41E-06	1.86E-06	-3.973116786	8.74E-05	ii	chr12	112856339	G	PTPN11
cg02624668	1.04E-05	2.63E-06	3.973107374	8.74E-05	ii	chr1	2401668	G
cg04055847	-5.46E-06	1.37E-06	-3.973106678	8.74E-05	ii	chr7	100487800	G	UFSP1;ACHE;ACHE
cg00552168	-5.26E-06	1.32E-06	-3.973029536	8.74E-05	ii	chr17	74117942	G
cg04122027	-3.94E-05	9.91E-06	-3.972964355	8.74E-05	i	chr11	31327216	R	DCDC1
cg12275348	-1.34E-05	3.36E-06	-3.972732476	8.75E-05	ii	chr12	93966045	G	SOCS2
cg24909975	-1.37E-05	3.45E-06	-3.972668463	8.75E-05	ii	chr6	160147912	G	WTAP;WTAP;WTAP
cg07478191	-8.48E-06	2.13E-06	-3.972582943	8.76E-05	ii	chr15	62352536	G	VPS13C;VPS13C;VPS13C;VPS13C
cg18153578	-6.35E-06	1.60E-06	-3.972533826	8.76E-05	ii	chr19	38893604	G	FAM98C
cg12699174	-2.10E-06	5.30E-07	-3.972480894	8.76E-05	i	chr1	156024477	G	ROBLD3;ROBLD3;UBQLN4
cg21029468	-8.88E-06	2.23E-06	-3.97243705	8.76E-05	ii	chr3	23987787	G	NR1D2;NR1D2
cg20625464	-2.54E-05	6.39E-06	-3.972383298	8.76E-05	ii	chr7	138079537	G
cg04012386	-9.01E-06	2.27E-06	-3.972359189	8.76E-05	ii	chr17	73285181	G	SLC25A19;SLC25A19;SLC25A19
cg25563642	-7.01E-06	1.77E-06	-3.972311478	8.76E-05	ii	chr19	17970314	G	RPL18AP3;RPL18A
cg14222000	1.11E-05	2.80E-06	3.97225046	8.77E-05	ii	chr9	134267419	G
cg11866850	-7.95E-06	2.00E-06	-3.972213827	8.77E-05	ii	chr16	90015039	G	DEF8;DEF8;DEF8;DEF8;DEF8;DEF8;DEF8;DEF8;DEF8
cg00098718	-1.27E-05	3.19E-06	-3.972203448	8.77E-05	ii	chr15	81072600	G	KIAA1199
cg05500574	-9.51E-06	2.39E-06	-3.972199803	8.77E-05	ii	chr19	58962884	G	ZNF324B
cg02341330	-1.44E-05	3.64E-06	-3.972195965	8.77E-05	ii	chr21	32007616	G	KRTAP20-2
cg13725272	-8.42E-06	2.12E-06	-3.972192805	8.77E-05	ii	chr3	66024492	G	MAGI1;MAGI1;MAGI1;MAGI1;MAGI1;MAGI1
cg21245132	-3.19E-05	8.03E-06	-3.972174965	8.77E-05	i	chr9	139390655	R	NOTCH1
cg09537396	-3.96E-05	9.97E-06	-3.972150838	8.77E-05	i	chr13	114839831	R	RASA3
cg06121625	-2.10E-05	5.29E-06	-3.971951833	8.78E-05	i	chr16	4784389	R	C16orf71;C16orf71;ANKS3;ANKS3;ANKS3;ANKS3
cg13134749	-1.00E-05	2.53E-06	-3.971937174	8.78E-05	ii	chr9	139702212	G	CCDC183-AS1;RABL6;RABL6;RABL6
cg25411987	-3.21E-05	8.09E-06	-3.971870195	8.78E-05	ii	chr20	61287678	G	SLCO4A1
cg16394709	-1.13E-05	2.84E-06	-3.971861673	8.78E-05	ii	chr8	74493032	G	STAU2;STAU2;STAU2;STAU2;STAU2;STAU2;STAU2
cg05864191	-5.97E-06	1.50E-06	-3.97180965	8.78E-05	ii	chr14	76448933	G	TGFB3
cg15417547	-6.66E-06	1.68E-06	-3.971755452	8.78E-05	ii	chr19	19778994	G	ZNF101;ZNF101;ZNF101
cg02201969	-1.77E-05	4.45E-06	-3.971733829	8.78E-05	i	chr4	6955849	R	TBC1D14;TBC1D14
cg24016690	-3.45E-05	8.70E-06	-3.971618574	8.79E-05	ii	chr18	71874545	G
cg05085587	-7.51E-06	1.89E-06	-3.971614637	8.79E-05	ii	chr14	102606609	G	HSP90AA1;WDR20;WDR20;WDR20;WDR20
cg10686044	-4.90E-06	1.23E-06	-3.9715839	8.79E-05	ii	chr14	82000026	G	SEL1L
cg21986777	-5.85E-05	1.47E-05	-3.971578062	8.79E-05	ii	chr4	152147230	G	SH3D19;SH3D19;SH3D19;SH3D19;SH3D19;SH3D19
cg24691844	-6.78E-06	1.71E-06	-3.971413711	8.80E-05	i	chr1	32254595	R
cg16692892	-1.63E-05	4.12E-06	-3.971275612	8.80E-05	ii	chr5	179160673	G	MAML1
cg01393184	-7.81E-06	1.97E-06	-3.971271444	8.80E-05	ii	chr2	9696108	G	ADAM17
cg07874896	-1.47E-05	3.70E-06	-3.971265936	8.80E-05	ii	chr19	18331802	G	PDE4C;PDE4C;PDE4C
cg27489772	-1.14E-05	2.87E-06	-3.971179611	8.80E-05	ii	chr12	121021490	G
cg21511293	-1.91E-05	4.82E-06	-3.971136584	8.81E-05	ii	chr15	40661875	G	DISP2
cg25203980	-2.98E-05	7.50E-06	-3.971103805	8.81E-05	ii	chr1	1238595	G	ACAP3
cg09505363	-1.46E-05	3.67E-06	-3.971096455	8.81E-05	ii	chr9	139258419	G	DNLZ;DNLZ;CARD9;CARD9
cg10187457	-1.09E-05	2.75E-06	-3.971081289	8.81E-05	ii	chr15	65476902	G	CLPX
cg03718380	-1.08E-05	2.72E-06	-3.971060476	8.81E-05	ii	chr7	92463218	G	CDK6;CDK6;CDK6
ch.8.143138149R	-8.70E-06	2.19E-06	-3.970998667	8.81E-05	ii	chr8	143140242	G
cg15549838	-3.57E-05	8.98E-06	-3.970861849	8.82E-05	i	chr1	109256021	R	FNDC7
cg07885911	-8.26E-06	2.08E-06	-3.970851671	8.82E-05	ii	chr20	19642846	G	SLC24A3
cg03950669	-3.09E-06	7.79E-07	-3.97077301	8.82E-05	ii	chr11	111957582	G	TIMM8B;TIMM8B;SDHD;SDHD
cg16948554	-3.32E-05	8.36E-06	-3.970709973	8.82E-05	ii	chr3	2932529	G	CNTN4;CNTN4;CNTN4;CNTN4
cg21404224	-1.12E-05	2.82E-06	-3.970687503	8.82E-05	ii	chr15	23086897	G	NIPA1;NIPA1
cg22096513	-1.31E-05	3.31E-06	-3.970672999	8.82E-05	ii	chr19	34919002	G	UBA2
cg12554819	-9.76E-06	2.46E-06	-3.970664679	8.82E-05	ii	chr2	100106981	G	REV1;REV1
cg21032623	-7.24E-06	1.82E-06	-3.970628028	8.82E-05	ii	chr14	24610802	G	FAM158A
cg12001592	-6.91E-06	1.74E-06	-3.970524324	8.83E-05	ii	chr15	75316240	G	PPCDC
cg13349776	-5.34E-06	1.35E-06	-3.970517213	8.83E-05	i	chr3	141944318	R	GK5;GK5
cg05428781	-1.31E-05	3.30E-06	-3.970421931	8.83E-05	ii	chr5	154237537	G	CNOT8
cg01981601	-1.53E-05	3.86E-06	-3.970391631	8.83E-05	i	chr8	60032607	R	TOX
cg02764370	-1.09E-05	2.74E-06	-3.97034937	8.83E-05	ii	chr19	1205706	G	STK11
cg06024050	-8.19E-06	2.06E-06	-3.970303216	8.84E-05	ii	chr19	12807669	G	FBXW9
cg23319289	-3.98E-05	1.00E-05	-3.970284772	8.84E-05	ii	chr14	82292196	G
cg22808175	-1.05E-05	2.65E-06	-3.970196271	8.84E-05	ii	chr17	47308389	G	PHOSPHO1;PHOSPHO1
cg08283293	-9.86E-06	2.48E-06	-3.970164314	8.84E-05	ii	chr5	175964814	G	RNF44
cg00164542	-6.66E-06	1.68E-06	-3.970148639	8.84E-05	ii	chr18	33709842	G	ELP2;SLC39A6;SLC39A6
cg16975812	-2.68E-05	6.74E-06	-3.970064303	8.84E-05	ii	chr15	43618947	G
cg04835652	-3.45E-05	8.70E-06	-3.969980221	8.85E-05	ii	chr12	94761621	G	CCDC41;CCDC41
cg11056915	-1.13E-05	2.85E-06	-3.969973527	8.85E-05	ii	chr8	110346211	G	NUDCD1;ENY2
cg24717751	-8.42E-06	2.12E-06	-3.969875194	8.85E-05	ii	chr12	59989671	G	SLC16A7;SLC16A7
cg00930832	-2.69E-05	6.77E-06	-3.969859927	8.85E-05	ii	chr11	99644562	G	CNTN5;CNTN5;CNTN5;CNTN5
cg06339768	-3.16E-05	7.96E-06	-3.969834459	8.85E-05	ii	chr1	155159820	G	MUC1;MUC1;MUC1;MUC1;MUC1;MUC1;MUC1;MUC1;MUC1;MUC1;MUC1;MUC1;MUC1;MUC1;MUC1;MUC1;MUC1;MUC1;MUC1;MUC1
cg18249472	-1.96E-05	4.94E-06	-3.969774872	8.85E-05	ii	chr6	131931376	G	MED23;MED23;MED23;MED23;MED23;MED23;MED23;MED23
cg12984356	-7.23E-06	1.82E-06	-3.969733233	8.86E-05	ii	chr15	91446813	G	MAN2A2
cg03856109	-1.54E-05	3.89E-06	-3.96973312	8.86E-05	i	chr11	44087712	R	ACCS;ACCS
cg06055316	-5.48E-06	1.38E-06	-3.969613062	8.86E-05	ii	chr9	5628731	G	RIC1;RIC1;RIC1
cg20512713	5.00E-05	1.26E-05	3.969297018	8.87E-05	ii	chr3	15913970	G	MIR563
cg07509599	-2.93E-05	7.39E-06	-3.969190865	8.87E-05	ii	chr16	80497170	G	LOC102724084
cg06720397	-4.99E-05	1.26E-05	-3.969134448	8.88E-05	ii	chr12	125514580	G
cg13127800	-9.29E-06	2.34E-06	-3.968998686	8.88E-05	ii	chr12	114404250	G	RBM19;RBM19;RBM19
cg04925803	-1.05E-05	2.63E-06	-3.968939443	8.88E-05	ii	chr10	15210549	G	NMT2
cg15488996	-5.33E-05	1.34E-05	-3.968899658	8.89E-05	ii	chr2	182850577	G	PPP1R1C;PPP1R1C;PPP1R1C;PPP1R1C;PPP1R1C;PPP1R1C;PPP1R1C;PPP1R1C
cg16017677	-9.29E-06	2.34E-06	-3.968851959	8.89E-05	ii	chr12	56551637	G	MYL6B;MYL6;MYL6
cg07447902	-6.48E-06	1.63E-06	-3.968803548	8.89E-05	ii	chr17	38443980	G	CDC6
cg07430237	-6.51E-06	1.64E-06	-3.968740419	8.89E-05	ii	chr20	48429099	G	SLC9A8
cg23957800	-2.15E-05	5.41E-06	-3.968718279	8.89E-05	i	chr19	1918247	R	SCAMP4
cg19924544	-4.79E-05	1.21E-05	-3.968659818	8.89E-05	ii	chr3	113502832	G	ATP6V1A
cg10861751	-1.87E-05	4.70E-06	-3.968609549	8.90E-05	ii	chr1	192544716	G	RGS1
cg00140798	-4.56E-05	1.15E-05	-3.968498062	8.90E-05	ii	chr18	22009100	G	IMPACT
cg06238169	-2.89E-05	7.28E-06	-3.968394309	8.90E-05	ii	chr1	43687159	G	CFAP57
cg15022984	-6.98E-06	1.76E-06	-3.968228289	8.91E-05	ii	chr6	26056706	G	HIST1H1C
cg14222307	-2.78E-05	6.99E-06	-3.968132489	8.91E-05	ii	chr15	61097246	G	RORA
cg23124678	-3.70E-05	9.33E-06	-3.968102528	8.91E-05	ii	chr16	20794446	G	ACSM3;ACSM3;ERI2
cg23462009	-2.90E-05	7.31E-06	-3.968006284	8.92E-05	ii	chr1	51729242	G	RNF11
cg02138756	-1.49E-05	3.77E-06	-3.967975536	8.92E-05	i	chr12	685505	R	NINJ2
cg23307201	-5.53E-05	1.39E-05	-3.967907504	8.92E-05	ii	chr13	100425066	G	LOC101927437;CLYBL;CLYBL;CLYBL;CLYBL;LOC101927437
cg23839729	-6.39E-06	1.61E-06	-3.967708421	8.93E-05	ii	chr1	244211646	G
cg22642457	-1.03E-05	2.60E-06	-3.967645105	8.93E-05	i	chr20	39766794	R	PLCG1-AS1;PLCG1;PLCG1
cg11997375	-3.76E-05	9.48E-06	-3.967563372	8.93E-05	ii	chr18	20481777	G
cg22146963	-5.75E-06	1.45E-06	-3.967526797	8.93E-05	ii	chr18	657288	G	TYMS;TYMSOS
cg13460476	-1.32E-05	3.33E-06	-3.967474958	8.94E-05	ii	chr6	133777814	G	EYA4;EYA4;EYA4;EYA4;EYA4
cg02141543	-1.75E-05	4.41E-06	-3.967451111	8.94E-05	ii	chr5	76372556	G	ZBED3
cg19290504	-1.14E-05	2.88E-06	-3.967449916	8.94E-05	ii	chr17	3867060	G	ATP2A3;ATP2A3;ATP2A3;ATP2A3;ATP2A3;ATP2A3;ATP2A3
cg02431715	-1.31E-05	3.31E-06	-3.967440329	8.94E-05	ii	chr4	1145051	G
ch.2.172936443R	-7.72E-06	1.95E-06	-3.967318213	8.94E-05	ii	chr2	173228197	G
cg25347504	-1.35E-05	3.39E-06	-3.967239848	8.94E-05	i	chr14	58666802	R	ACTR10
cg04167725	-1.67E-05	4.22E-06	-3.966995821	8.95E-05	i	chrX	14027171	G	GEMIN8;GEMIN8;GEMIN8
cg24190072	-4.68E-05	1.18E-05	-3.966920561	8.96E-05	ii	chr7	148553512	G	EZH2;EZH2;EZH2;EZH2;EZH2
cg19000815	-3.21E-05	8.08E-06	-3.966905241	8.96E-05	ii	chr15	60802542	G	RORA-AS1;RORA-AS1;RORA-AS1;RORA-AS1;RORA;RORA;RORA;RORA
cg21958676	-1.35E-05	3.39E-06	-3.966854644	8.96E-05	ii	chr3	50608894	G	C3orf18;HEMK1
cg05934298	-4.19E-05	1.06E-05	-3.966806352	8.96E-05	ii	chr17	17144298	G
cg02723672	-4.85E-05	1.22E-05	-3.966756019	8.96E-05	ii	chr2	204955123	G
cg02938964	-1.61E-05	4.05E-06	-3.966734552	8.96E-05	ii	chr17	17120279	G	FLCN
cg03395350	-1.47E-05	3.70E-06	-3.966733301	8.96E-05	ii	chr4	154006690	G
cg01794103	-1.29E-05	3.25E-06	-3.966731351	8.96E-05	ii	chr15	78342494	G	TBC1D2B;TBC1D2B
cg21510704	-4.88E-05	1.23E-05	-3.966710002	8.96E-05	ii	chr14	90354186	G	C14orf143
cg25716740	-5.58E-06	1.41E-06	-3.966706789	8.96E-05	ii	chr17	49337652	G	MBTD1;UTP18
cg05278335	-1.13E-05	2.86E-06	-3.96661589	8.97E-05	i	chr6	13329023	R	TBC1D7;TBC1D7;TBC1D7;TBC1D7
cg07474441	-3.27E-05	8.24E-06	-3.966603319	8.97E-05	ii	chr5	132440612	G	HSPA4
cg19679250	-4.27E-05	1.08E-05	-3.966593457	8.97E-05	ii	chr7	134463072	G	CALD1;CALD1;CALD1
cg15796736	-3.52E-05	8.87E-06	-3.966549841	8.97E-05	ii	chr12	69684687	G
cg04118884	-1.46E-05	3.67E-06	-3.966418193	8.97E-05	ii	chr2	220407999	G	TMEM198;CHPF
cg10114275	-3.44E-05	8.67E-06	-3.966361081	8.98E-05	ii	chr14	50910968	G	MAP4K5;MAP4K5
cg04247697	-4.78E-05	1.21E-05	-3.966310906	8.98E-05	ii	chr2	73664100	G	ALMS1
cg14979079	3.36E-05	8.46E-06	3.966291331	8.98E-05	ii	chr3	17087078	G	PLCL2;PLCL2
cg14967020	7.01E-05	1.77E-05	3.966112759	8.98E-05	ii	chr22	45277475	G	PHF21B;PHF21B
cg00363658	-4.97E-05	1.25E-05	-3.965976419	8.99E-05	ii	chr3	175484022	G	NAALADL2
cg17045015	-5.18E-05	1.31E-05	-3.965966718	8.99E-05	ii	chr11	62162645	G
cg17027041	-1.29E-05	3.25E-06	-3.965883816	8.99E-05	ii	chr2	47550392	G	LOC101927043;LOC101927043
cg15776067	-4.86E-05	1.23E-05	-3.965759348	9.00E-05	ii	chr8	101196891	G	SPAG1;SPAG1
cg04264608	-3.42E-05	8.63E-06	-3.965744213	9.00E-05	ii	chr7	50366092	G	IKZF1
cg02660384	-4.31E-05	1.09E-05	-3.965738486	9.00E-05	ii	chr1	192988502	G	UCHL5;UCHL5;UCHL5;UCHL5
cg08850274	-1.36E-05	3.42E-06	-3.965601426	9.00E-05	ii	chr1	111991173	G	WDR77;ATP5F1
cg19993014	-2.27E-05	5.74E-06	-3.965388779	9.01E-05	ii	chr4	24546266	G	DHX15
cg26958595	-4.30E-05	1.08E-05	-3.96521051	9.02E-05	ii	chr3	16590421	G
cg07973842	-3.37E-05	8.51E-06	-3.965205874	9.02E-05	ii	chr4	159463445	G	RXFP1;RXFP1;RXFP1;RXFP1;RXFP1;RXFP1;RXFP1;RXFP1;RXFP1;RXFP1;RXFP1;RXFP1;RXFP1
cg22977016	-5.65E-06	1.43E-06	-3.965169778	9.02E-05	ii	chr19	10529650	G
cg17386777	-8.87E-06	2.24E-06	-3.965048266	9.02E-05	ii	chr9	36166828	G
cg06070351	-9.78E-06	2.47E-06	-3.965004774	9.02E-05	ii	chr2	202645688	G	ALS2;ALS2;ALS2;ALS2
cg15202029	-4.45E-05	1.12E-05	-3.964937217	9.03E-05	ii	chr15	41550650	G	CHP1
cg18367488	-1.77E-05	4.47E-06	-3.964901969	9.03E-05	ii	chr11	47937934	G
cg23307708	-1.64E-05	4.14E-06	-3.964789168	9.03E-05	i	chr5	133561976	R	PPP2CA
cg20390545	-3.18E-05	8.02E-06	-3.964772964	9.03E-05	ii	chr3	133527210	G	SRPRB
cg09191485	-1.08E-05	2.73E-06	-3.964730799	9.03E-05	ii	chr20	61734520	G	HAR1A;HAR1B
cg07468003	-1.41E-05	3.57E-06	-3.964687288	9.04E-05	ii	chr19	36031127	G	GAPDHS
cg27454894	-1.56E-05	3.94E-06	-3.964671012	9.04E-05	i	chr16	88878596	R	APRT;APRT
cg25742761	-3.32E-05	8.38E-06	-3.964643669	9.04E-05	ii	chr4	144311512	G	GAB1;GAB1
cg00736008	-2.30E-05	5.81E-06	-3.964543666	9.04E-05	ii	chr10	72076500	G	LRRC20;LRRC20;LRRC20;LRRC20;LRRC20;LRRC20;LRRC20;LRRC20;LRRC20
cg07367563	-8.23E-06	2.08E-06	-3.964485221	9.04E-05	i	chr1	151032068	R	CDC42SE1;CDC42SE1;CDC42SE1;MLLT11;CDC42SE1
cg04607975	-8.86E-06	2.23E-06	-3.964460934	9.04E-05	ii	chr22	42486936	G	NDUFA6
cg19666293	-3.98E-06	1.00E-06	-3.964452883	9.04E-05	ii	chr6	31926985	G	SKIV2L;RDBP
cg20075270	-2.33E-05	5.87E-06	-3.96429073	9.05E-05	i	chr10	46168220	R	ANUBL1;ANUBL1;ANUBL1;ANUBL1
cg14823429	-1.34E-05	3.39E-06	-3.964228911	9.05E-05	ii	chr2	240187023	G	HDAC4
cg04509349	-3.82E-05	9.64E-06	-3.964219549	9.05E-05	ii	chr16	59446026	G
cg21979196	-5.68E-06	1.43E-06	-3.964178356	9.05E-05	ii	chr8	70745736	G	SLCO5A1;SLCO5A1;SLCO5A1
cg10215729	-1.33E-05	3.35E-06	-3.964129489	9.06E-05	ii	chr19	6736712	G	GPR108;GPR108
cg20708135	2.41E-05	6.08E-06	3.964085219	9.06E-05	ii	chr11	76493489	G	TSKU
cg06842537	-1.06E-05	2.68E-06	-3.964081151	9.06E-05	ii	chr14	73957451	G	HEATR4;C14orf169
cg06206359	-1.12E-05	2.83E-06	-3.964056965	9.06E-05	ii	chr13	113485660	G	ATP11A;ATP11A
cg16977858	-1.19E-05	2.99E-06	-3.964034678	9.06E-05	ii	chr3	52567510	G	NT5DC2;NT5DC2
cg17330295	-1.90E-05	4.79E-06	-3.963999146	9.06E-05	i	chr6	31747026	R	VARS
cg15194998	-3.97E-05	1.00E-05	-3.963994618	9.06E-05	ii	chr9	82677829	G
cg08167722	-8.76E-06	2.21E-06	-3.963980864	9.06E-05	ii	chr19	3573840	G	HMG20B
cg12941588	4.42E-05	1.12E-05	3.96384448	9.07E-05	ii	chr8	39433086	G	LOC100130964;LOC100130964
cg19778737	-6.10E-05	1.54E-05	-3.963822148	9.07E-05	ii	chr11	8908333	G	ST5
cg00117913	-9.58E-06	2.42E-06	-3.963821195	9.07E-05	ii	chr8	100025388	G	VPS13B;VPS13B;VPS13B;VPS13B
cg25491987	-1.26E-05	3.17E-06	-3.963817274	9.07E-05	ii	chr19	10812229	G	QTRT1
cg02799905	-3.38E-05	8.53E-06	-3.963789957	9.07E-05	ii	chr2	206342226	G	PARD3B;PARD3B;PARD3B
cg21643191	-3.66E-05	9.22E-06	-3.963782294	9.07E-05	ii	chr7	20685988	G	ABCB5;ABCB5;ABCB5;ABCB5
cg05170697	-4.70E-06	1.19E-06	-3.96371679	9.07E-05	ii	chr20	56964803	G	VAPB
cg24751538	-1.53E-05	3.85E-06	-3.963697921	9.07E-05	ii	chr10	70167018	G	RUFY2;RUFY2;RUFY2
cg09396490	-3.14E-05	7.91E-06	-3.963643171	9.07E-05	ii	chr9	126372395	G	DENND1A;DENND1A
cg12031840	-5.26E-06	1.33E-06	-3.963571071	9.08E-05	ii	chr11	36311375	G	COMMD9;COMMD9
cg07349331	-3.72E-05	9.39E-06	-3.963527027	9.08E-05	ii	chr8	125077209	G	FER1L6;FER1L6-AS2
cg13642537	-3.87E-05	9.77E-06	-3.963516226	9.08E-05	i	chr7	32945083	R
cg15606393	-1.39E-05	3.50E-06	-3.963470387	9.08E-05	ii	chr11	46958178	G	C11orf49;C11orf49;C11orf49;C11orf49
cg21554249	-1.78E-05	4.50E-06	-3.963434962	9.08E-05	ii	chr12	56390073	G	SUOX;SUOX;SUOX
cg12799071	-2.87E-05	7.25E-06	-3.963397659	9.08E-05	ii	chr18	54677206	G	WDR7;WDR7
cg18369733	1.80E-05	4.54E-06	3.963338784	9.09E-05	ii	chr4	155875702	G
cg25023245	-7.48E-06	1.89E-06	-3.963256342	9.09E-05	ii	chr16	401986	G	AXIN1;AXIN1
cg01007821	-5.67E-05	1.43E-05	-3.963218204	9.09E-05	ii	chr2	106019543	G	FHL2
cg15626100	-4.42E-06	1.12E-06	-3.963094259	9.09E-05	ii	chr15	100106192	G	MEF2A;MEF2A;MEF2A;MEF2A;MEF2A;MEF2A;MEF2A;MEF2A
cg17448537	-7.90E-06	1.99E-06	-3.962922834	9.10E-05	i	chr6	37787227	R	ZFAND3
cg20862070	-1.23E-05	3.12E-06	-3.962910494	9.10E-05	ii	chr22	37546051	G	IL2RB
cg17243087	-6.86E-06	1.73E-06	-3.962898053	9.10E-05	ii	chr17	77715720	G	ENPP7
cg27455537	-1.82E-05	4.60E-06	-3.962754166	9.11E-05	ii	chr1	68649694	G	MIR1262;GNG12-AS1;WLS;WLS;WLS
cg04512424	-5.12E-06	1.29E-06	-3.962741959	9.11E-05	ii	chr4	122745260	G	CCNA2
cg11996632	-8.44E-06	2.13E-06	-3.962737491	9.11E-05	ii	chr16	70284893	G	EXOSC6;EXOSC6
cg12570184	-1.15E-05	2.90E-06	-3.96263916	9.11E-05	ii	chr3	48229809	G	CDC25A;CDC25A
cg22774012	-5.95E-06	1.50E-06	-3.962607068	9.11E-05	ii	chr4	84376821	G	MRPS18C;HELQ
cg25207528	-1.18E-05	2.99E-06	-3.962517877	9.11E-05	ii	chr11	47447843	G	PSMC3;PSMC3
cg16587006	-1.99E-05	5.02E-06	-3.962405983	9.12E-05	ii	chr16	1726892	G	HN1L;CRAMP1L
cg24198128	-1.12E-05	2.83E-06	-3.962343425	9.12E-05	ii	chr19	18682398	G	UBA52;UBA52
cg04304494	-1.05E-05	2.66E-06	-3.962330789	9.12E-05	ii	chr1	38325802	G	MTF1
cg16870305	-4.61E-06	1.16E-06	-3.962311996	9.12E-05	ii	chr3	160117502	G	IFT80;SMC4;SMC4;SMC4
cg07462677	-1.33E-05	3.34E-06	-3.962243548	9.12E-05	ii	chr8	119124462	G	EXT1
cg02382073	-1.65E-05	4.16E-06	-3.962151126	9.13E-05	ii	chr4	106067967	G	TET2;TET2;TET2;TET2
cg02044051	-1.16E-05	2.92E-06	-3.96214294	9.13E-05	ii	chr11	9634970	G
cg12420398	-3.49E-05	8.82E-06	-3.962137962	9.13E-05	ii	chr14	96722465	G	BDKRB1
cg11523071	-3.79E-05	9.56E-06	-3.962052426	9.13E-05	ii	chr1	56160889	G
cg02995055	-1.94E-05	4.90E-06	-3.96201953	9.13E-05	ii	chr13	42535448	G	KIAA0564;KIAA0564
cg11421255	-1.36E-05	3.44E-06	-3.962013618	9.13E-05	ii	chr15	60690974	G	ANXA2;ANXA2;ANXA2;ANXA2
cg07566931	-5.13E-05	1.29E-05	-3.961953178	9.14E-05	ii	chr5	39374990	G	DAB2
cg17378509	-2.78E-05	7.02E-06	-3.961904121	9.14E-05	ii	chr4	4557712	G
cg06680573	-4.53E-05	1.14E-05	-3.96189976	9.14E-05	ii	chr6	130302927	G
cg23836322	3.88E-05	9.80E-06	3.961869739	9.14E-05	i	chr2	159854313	R	TANC1;TANC1
cg10984392	-5.41E-05	1.36E-05	-3.961819413	9.14E-05	ii	chr21	39956945	G	ERG;ERG;ERG;ERG;ERG;ERG;ERG
cg02106828	-8.64E-06	2.18E-06	-3.961748728	9.14E-05	i	chr1	236959224	R	MTR
cg01292843	-6.54E-06	1.65E-06	-3.961652892	9.15E-05	ii	chr12	861019	G	WNK1;WNK1;WNK1;WNK1
ch.5.1339988F	-1.37E-05	3.45E-06	-3.961626017	9.15E-05	ii	chr5	71435042	G	MAP1B
cg17031457	-3.48E-05	8.79E-06	-3.96156941	9.15E-05	ii	chr12	72066704	G	THAP2
cg06298247	-7.51E-06	1.90E-06	-3.961508283	9.15E-05	ii	chr12	6560981	G	TAPBPL;LOC678655
cg03536787	-9.82E-06	2.48E-06	-3.96145628	9.15E-05	ii	chr5	176561447	G	NSD1;NSD1
cg24687764	-5.89E-06	1.49E-06	-3.961411644	9.16E-05	ii	chr16	81111074	G	C16orf46;C16orf46
cg21854650	-1.12E-05	2.83E-06	-3.961396113	9.16E-05	i	chr12	93964161	R	SOCS2;SOCS2;SOCS2;SOCS2;SOCS2;SOCS2-AS1
cg00262415	-8.08E-06	2.04E-06	-3.961183159	9.16E-05	ii	chr1	1242732	G	PUSL1;ACAP3
cg17222365	4.40E-05	1.11E-05	3.961057478	9.17E-05	ii	chr19	40896583	G	HIPK4
cg09608765	-3.36E-05	8.49E-06	-3.96100599	9.17E-05	ii	chr3	45636137	G	LIMD1
cg06694641	-9.03E-06	2.28E-06	-3.960940242	9.17E-05	ii	chr12	133533079	G	ZNF605;ZNF605
cg23924448	-1.86E-05	4.69E-06	-3.960835845	9.18E-05	i	chr5	123446562	R
cg06810673	-8.19E-06	2.07E-06	-3.960667456	9.18E-05	ii	chr9	74980314	G	ZFAND5;ZFAND5;ZFAND5
cg05981694	-9.24E-06	2.33E-06	-3.96066256	9.18E-05	ii	chr11	44987644	G
cg19239752	-8.34E-06	2.11E-06	-3.960660477	9.18E-05	ii	chr19	54663617	G	LENG1
cg00720204	-1.54E-05	3.90E-06	-3.960574621	9.19E-05	ii	chr17	7607984	G	EFNB3
cg13806966	-9.77E-06	2.47E-06	-3.96057169	9.19E-05	ii	chr9	139923567	G	ABCA2;C9orf139;ABCA2
cg05912063	-1.23E-05	3.09E-06	-3.96040345	9.19E-05	ii	chr1	6419081	G	ACOT7;ACOT7;ACOT7;ACOT7
cg27394563	-1.14E-05	2.89E-06	-3.960352938	9.19E-05	ii	chr12	108954529	G	SART3
cg03960699	-7.42E-06	1.87E-06	-3.960279273	9.20E-05	ii	chr2	61697528	G	USP34
cg24090671	-9.40E-06	2.37E-06	-3.960273191	9.20E-05	ii	chr10	17686217	G	STAM;STAM
cg08976717	-6.75E-06	1.70E-06	-3.96024468	9.20E-05	ii	chr5	137514025	G	BRD8;BRD8;BRD8;KIF20A
cg11380092	-1.02E-05	2.58E-06	-3.960242204	9.20E-05	ii	chr1	2271279	G	MORN1
cg08663027	-1.78E-05	4.49E-06	-3.960211381	9.20E-05	ii	chr16	67916614	G	EDC4
cg20760676	-3.61E-05	9.11E-06	-3.960137049	9.20E-05	i	chr3	99776071	R	C3orf26;FILIP1L;FILIP1L
cg04158862	-1.22E-05	3.08E-06	-3.960036101	9.21E-05	ii	chr14	70124707	G	KIAA0247
cg14152785	-2.11E-05	5.32E-06	-3.960021246	9.21E-05	ii	chr8	37557185	G
cg24145357	-2.09E-05	5.28E-06	-3.95997476	9.21E-05	i	chr7	92219539	R	FAM133B;FAM133B;FAM133B;FAM133DP;FAM133B
cg21518056	-1.20E-05	3.02E-06	-3.95995282	9.21E-05	i	chr19	33183187	R	NUDT19
cg19159961	-5.18E-05	1.31E-05	-3.959865138	9.21E-05	ii	chr1	17633534	G	PADI4
cg13621101	0.000174577	4.41E-05	3.959841379	9.21E-05	ii	chr12	114260007	G	RBM19;RBM19;RBM19
cg10041681	-4.33E-05	1.09E-05	-3.959837356	9.21E-05	ii	chr18	32390235	G	DTNA;DTNA;DTNA;DTNA;DTNA;DTNA;DTNA;DTNA;DTNA;DTNA;DTNA;DTNA
cg14542391	-3.96E-05	1.00E-05	-3.959826689	9.21E-05	ii	chr22	41250741	G	ST13;ST13
cg03046046	-5.68E-05	1.44E-05	-3.959795108	9.21E-05	ii	chr5	16619836	G	LOC101929524
cg10991406	-3.20E-05	8.07E-06	-3.959785736	9.21E-05	ii	chr11	45987096	G	PHF21A;PHF21A
cg24722070	-4.21E-05	1.06E-05	-3.959774278	9.22E-05	ii	chr1	222227490	G
cg21980821	-8.79E-06	2.22E-06	-3.959683996	9.22E-05	ii	chr21	34602030	G	IFNAR2;IFNAR2;IFNAR2
cg17039461	-9.84E-06	2.49E-06	-3.959594028	9.22E-05	ii	chr7	641283	G	LOC101926963;PRKAR1B;PRKAR1B;PRKAR1B;PRKAR1B;PRKAR1B;PRKAR1B
cg14452346	-4.26E-05	1.08E-05	-3.959395221	9.23E-05	ii	chr5	147212032	G	SPINK1
cg13301155	-9.12E-06	2.30E-06	-3.959308785	9.23E-05	i	chr15	82338574	G	MEX3B
cg20686313	-7.69E-06	1.94E-06	-3.959260693	9.23E-05	ii	chr15	44039057	G	PDIA3;CATSPER2P1
cg11350053	-1.42E-05	3.59E-06	-3.95925054	9.23E-05	ii	chr6	30711028	G	IER3;FLOT1
cg01389386	-1.71E-05	4.31E-06	-3.959239336	9.24E-05	ii	chr16	70471055	G	ST3GAL2
ch.11.69043358R	-5.04E-06	1.27E-06	-3.959239097	9.24E-05	ii	chr11	69334177	G
cg24809150	-1.13E-05	2.85E-06	-3.959173289	9.24E-05	ii	chr1	244211390	G
cg16416718	-1.04E-05	2.64E-06	-3.958970927	9.24E-05	i	chr1	6844519	R	CAMTA1
cg21233141	-3.09E-05	7.81E-06	-3.958880666	9.25E-05	ii	chr20	15843322	G	MACROD2;MACROD2
cg22407090	-8.66E-06	2.19E-06	-3.958875551	9.25E-05	i	chr2	61765448	R	XPO1
cg12845682	-7.71E-06	1.95E-06	-3.958834611	9.25E-05	ii	chr4	146540290	G	MMAA
cg14519123	-1.64E-05	4.13E-06	-3.958743821	9.25E-05	i	chr15	66544965	R	MEGF11
cg14164556	-1.54E-05	3.90E-06	-3.958729054	9.25E-05	ii	chr1	161168073	G	NDUFS2;ADAMTS4
cg26246296	-1.14E-05	2.88E-06	-3.958658368	9.26E-05	ii	chr9	113018794	G	TXN
cg01755039	-2.77E-05	7.00E-06	-3.95861481	9.26E-05	ii	chr19	40412477	G	FCGBP
cg16991860	-3.89E-05	9.83E-06	-3.95852656	9.26E-05	ii	chr6	73358990	G	KCNQ5-IT1;KCNQ5;KCNQ5;KCNQ5;KCNQ5;KCNQ5
cg26812411	-1.36E-05	3.44E-06	-3.958409335	9.27E-05	ii	chr11	129150282	G
cg26485452	-2.49E-05	6.29E-06	-3.958404636	9.27E-05	ii	chr1	193559038	G
cg15931375	-2.20E-05	5.57E-06	-3.958390088	9.27E-05	ii	chr11	82465666	G
cg19007879	-5.09E-06	1.28E-06	-3.958333314	9.27E-05	ii	chr8	19674896	G	INTS10
cg10640371	-1.00E-05	2.53E-06	-3.958326145	9.27E-05	ii	chr21	35446012	G	SLC5A3;SLC5A3;MRPS6
cg15776432	-1.48E-05	3.73E-06	-3.958316753	9.27E-05	ii	chr1	42199260	G	HIVEP3;HIVEP3
cg20998322	-6.76E-06	1.71E-06	-3.958229617	9.27E-05	ii	chr8	124286753	G	ZHX1;ZHX1-C8orf76;ZHX1;ZHX1;ZHX1
cg08955462	-3.54E-05	8.95E-06	-3.958227981	9.27E-05	ii	chr8	74455510	G	STAU2;STAU2;STAU2;STAU2
cg12111697	-1.51E-05	3.82E-06	-3.958129517	9.28E-05	ii	chr19	2841391	G	ZNF555
cg02510091	-8.14E-06	2.06E-06	-3.958102299	9.28E-05	ii	chr5	109024799	G	MAN2A1
cg26904215	-3.74E-05	9.46E-06	-3.957902916	9.28E-05	i	chr21	47823096	R	PCNT
cg24143495	-2.41E-05	6.10E-06	-3.957888102	9.29E-05	ii	chr8	141890871	G	PTK2;PTK2
cg04163995	-2.03E-05	5.12E-06	-3.957781219	9.29E-05	ii	chr4	15870928	G
cg19822764	-1.19E-05	3.00E-06	-3.957754389	9.29E-05	i	chr17	26732374	R	SLC46A1
ch.11.110310046R	-1.09E-05	2.76E-06	-3.957744037	9.29E-05	ii	chr11	110804836	G
cg13460167	-3.98E-05	1.01E-05	-3.957688768	9.29E-05	ii	chr6	74308079	G	SLC17A5
cg21877498	-6.87E-06	1.74E-06	-3.957671184	9.29E-05	ii	chr5	139944509	G	APBB3;APBB3;SLC35A4;APBB3;APBB3
cg00707129	-4.28E-05	1.08E-05	-3.957516207	9.30E-05	ii	chr2	214713472	G	SPAG16
cg02288341	-6.76E-06	1.71E-06	-3.957492697	9.30E-05	ii	chr5	137610226	G	GFRA3;GFRA3
cg04188397	-1.29E-05	3.25E-06	-3.957478673	9.30E-05	ii	chr8	134582582	G	ST3GAL1;ST3GAL1
cg20781380	-2.83E-05	7.14E-06	-3.957395124	9.30E-05	ii	chr9	124601483	G	TTLL11
cg06029061	-1.81E-05	4.56E-06	-3.957385185	9.30E-05	ii	chr6	35392246	G	PPARD;PPARD
cg12890107	-6.41E-06	1.62E-06	-3.957353358	9.30E-05	ii	chr15	75315817	G	PPCDC;PPCDC;PPCDC;PPCDC;PPCDC
cg26674929	-1.24E-05	3.13E-06	-3.957345212	9.31E-05	ii	chr15	78730741	G	IREB2
cg07084801	-1.81E-05	4.57E-06	-3.957281568	9.31E-05	ii	chr15	66648876	G	TIPIN
cg01203588	-3.40E-05	8.58E-06	-3.95701895	9.32E-05	i	chr13	27504599	R
cg06157777	-5.88E-06	1.49E-06	-3.956995782	9.32E-05	ii	chr9	134248884	G
cg18381040	-4.21E-05	1.06E-05	-3.95693144	9.32E-05	ii	chr1	152333201	G	FLG2;FLG-AS1;FLG-AS1
cg25128803	-7.42E-06	1.87E-06	-3.956908453	9.32E-05	ii	chr1	113499074	G	SLC16A1;SLC16A1
cg18054725	-1.62E-05	4.10E-06	-3.956846538	9.32E-05	ii	chr19	10450472	G	ICAM3
cg02055615	-1.06E-05	2.67E-06	-3.956746779	9.33E-05	i	chr6	7108063	R	RREB1;RREB1;RREB1;RREB1
cg25204764	-3.84E-05	9.70E-06	-3.956681412	9.33E-05	i	chr1	24995933	R	SRRM1
cg20786939	-7.79E-06	1.97E-06	-3.95664548	9.33E-05	ii	chr1	226374532	G	ACBD3
cg06326971	-9.11E-06	2.30E-06	-3.956616813	9.33E-05	ii	chr16	57836692	G	KIFC3;KIFC3
cg10594054	-1.01E-05	2.55E-06	-3.956534876	9.34E-05	ii	chr3	52126137	G	POC1A;POC1A;POC1A
cg22489099	-1.21E-05	3.07E-06	-3.956469374	9.34E-05	i	chr2	200322556	G	SATB2;SATB2;SATB2;SATB2
cg05977900	-6.52E-06	1.65E-06	-3.956423053	9.34E-05	ii	chr3	182512126	G	ATP11B
cg19407351	-1.07E-05	2.71E-06	-3.956398989	9.34E-05	ii	chr10	70287395	G	SLC25A16
cg06698272	-3.22E-05	8.13E-06	-3.956357442	9.34E-05	ii	chr20	23336606	G
cg00281369	-3.54E-05	8.94E-06	-3.956295646	9.34E-05	i	chr15	93139701	R
cg09049996	-3.55E-05	8.98E-06	-3.956291248	9.34E-05	ii	chr2	242094192	G	PPP1R7;PPP1R7;PPP1R7;PPP1R7;PPP1R7;PPP1R7;PPP1R7
cg19360083	-1.46E-05	3.68E-06	-3.956251837	9.35E-05	ii	chr10	103578314	G	MGEA5;MGEA5
cg25503687	-1.02E-05	2.57E-06	-3.956246566	9.35E-05	ii	chr3	179486280	G	USP13
cg00930890	-6.79E-06	1.72E-06	-3.956229889	9.35E-05	ii	chr17	34948097	G	DHRS11
cg08185784	-4.60E-05	1.16E-05	-3.956180789	9.35E-05	ii	chr9	125591496	G	PDCL
cg25600567	-1.20E-05	3.04E-06	-3.956176981	9.35E-05	ii	chr3	128399953	G
cg19494739	-4.45E-05	1.12E-05	-3.956125661	9.35E-05	ii	chr6	157088830	G
cg00995670	-4.41E-05	1.11E-05	-3.956089155	9.35E-05	ii	chr6	29983799	G	NCRNA00171
cg12448196	-5.81E-06	1.47E-06	-3.956062766	9.35E-05	ii	chr10	91404987	G	PANK1;PANK1;PANK1
cg16830782	-3.59E-05	9.08E-06	-3.956027407	9.35E-05	ii	chr15	68468845	G	PIAS1
cg01604468	-4.22E-05	1.07E-05	-3.956017255	9.35E-05	ii	chr5	106587006	G
cg00364758	-2.84E-05	7.17E-06	-3.955938501	9.36E-05	ii	chr7	37964310	G	EPDR1
cg00449899	-6.02E-06	1.52E-06	-3.955846336	9.36E-05	i	chr8	53626436	G	RB1CC1;RB1CC1
cg07841195	-5.44E-06	1.37E-06	-3.955726562	9.37E-05	ii	chr13	34116822	G
cg20480153	-1.12E-05	2.84E-06	-3.955638213	9.37E-05	ii	chr12	121124624	G	MLEC;MLEC;MLEC
cg06703573	-2.54E-05	6.42E-06	-3.955615645	9.37E-05	ii	chr16	1364331	G	UBE2I;UBE2I;UBE2I;UBE2I
cg06392296	-7.35E-06	1.86E-06	-3.955615011	9.37E-05	ii	chr16	19566592	G	C16orf62;C16orf62
cg11488149	3.22E-05	8.13E-06	3.955552023	9.37E-05	ii	chr8	131022097	G
cg23930683	-1.04E-05	2.62E-06	-3.955551678	9.37E-05	ii	chr7	5603248	G
cg22450460	-1.11E-05	2.81E-06	-3.955450876	9.38E-05	ii	chr6	7389544	G	CAGE1;CAGE1;CAGE1;CAGE1;CAGE1;CAGE1;RIOK1
cg08996788	-8.71E-06	2.20E-06	-3.955409494	9.38E-05	ii	chr3	194992260	G	C3orf21
cg24659411	-1.11E-05	2.80E-06	-3.95537687	9.38E-05	i	chr6	38607933	R	BTBD9;BTBD9
cg18938150	-4.93E-06	1.25E-06	-3.955366748	9.38E-05	ii	chr17	42144162	G	LSM12
cg03472719	-6.36E-06	1.61E-06	-3.955360389	9.38E-05	ii	chr12	120933393	G	DYNLL1;DYNLL1;DYNLL1;NRAV
cg17818724	-1.22E-05	3.07E-06	-3.955351894	9.38E-05	ii	chr11	14379809	G	RRAS2;RRAS2;RRAS2
cg00606900	-1.62E-05	4.09E-06	-3.95533334	9.38E-05	i	chr22	50175250	R	BRD1;LOC90834
cg23883909	-3.97E-05	1.00E-05	-3.955304326	9.38E-05	ii	chr17	5235019	G	RABEP1;RABEP1;RABEP1;RABEP1
cg04443233	-1.89E-05	4.78E-06	-3.95526264	9.38E-05	ii	chr8	17822162	G	PCM1
cg06256487	-1.05E-05	2.67E-06	-3.955233589	9.38E-05	i	chr14	93651366	R	TMEM251;MOAP1;TMEM251;TMEM251
cg01183711	-6.63E-06	1.68E-06	-3.955200837	9.39E-05	i	chr16	88883084	R	GALNS
cg06851936	-1.05E-05	2.65E-06	-3.955125263	9.39E-05	ii	chr15	85197663	G	WDR73
cg03979788	7.57E-05	1.91E-05	3.955012163	9.39E-05	ii	chr2	242668088	G	ING5
cg01519599	-2.87E-05	7.25E-06	-3.954853884	9.40E-05	ii	chr2	61451977	G	USP34
cg13427834	-5.42E-06	1.37E-06	-3.954844359	9.40E-05	ii	chr2	106362217	G	NCK2;NCK2
cg03909289	-2.81E-05	7.12E-06	-3.954805176	9.40E-05	ii	chr19	30206815	G	C19orf12;C19orf12;C19orf12;C19orf12;C19orf12;C19orf12;C19orf12
cg18380675	-7.51E-06	1.90E-06	-3.9547943	9.40E-05	ii	chr4	174291991	G	SAP30
cg12723011	-1.29E-05	3.26E-06	-3.954771677	9.40E-05	ii	chr4	15965102	G	FGFBP2
cg14448864	-7.48E-06	1.89E-06	-3.954754324	9.40E-05	ii	chr3	50336673	G	HYAL3;NAT6;NAT6;HYAL3
cg01771876	-1.01E-05	2.55E-06	-3.954691151	9.40E-05	i	chr2	11886613	R	LPIN1
cg24073064	-7.52E-06	1.90E-06	-3.954500598	9.41E-05	ii	chr17	58042324	G	RNFT1
cg24832838	-5.24E-06	1.33E-06	-3.954495822	9.41E-05	ii	chr5	17216402	G	LOC285696;BASP1
cg24258806	-8.99E-06	2.27E-06	-3.954473453	9.41E-05	i	chr11	14380041	R	RRAS2;RRAS2
cg02884346	-1.14E-05	2.88E-06	-3.954433235	9.41E-05	i	chr4	6271501	R	WFS1;WFS1
cg00206155	-2.80E-05	7.09E-06	-3.95435386	9.42E-05	ii	chr6	13481495	G	GFOD1;GFOD1;GFOD1
cg16260352	-2.30E-05	5.82E-06	-3.954332601	9.42E-05	ii	chr4	7000728	G	TBC1D14;TBC1D14;TBC1D14;TBC1D14
cg11801159	-2.00E-05	5.06E-06	-3.954300227	9.42E-05	ii	chr13	98829521	G	FARP1;RNF113B;FARP1
cg17878204	-8.44E-06	2.13E-06	-3.954300111	9.42E-05	ii	chr1	145611075	G	RNF115;POLR3C;RNF115
cg17990967	-3.08E-05	7.79E-06	-3.954133172	9.43E-05	ii	chr11	124214705	G
cg22132332	-1.08E-05	2.73E-06	-3.954127728	9.43E-05	ii	chr12	49582730	G	TUBA1A;TUBA1A;TUBA1A;TUBA1A;TUBA1A
cg13239297	5.64E-06	1.43E-06	3.95409424	9.43E-05	i	chr3	50192725	G	SEMA3F
cg17348667	-2.17E-05	5.49E-06	-3.954030105	9.43E-05	ii	chr6	45346345	G	SUPT3H;RUNX2;RUNX2;SUPT3H
cg21809160	-9.81E-06	2.48E-06	-3.954027511	9.43E-05	ii	chr20	57428309	G	GNAS;GNAS;GNAS;GNAS;GNAS
cg05602648	-1.27E-05	3.21E-06	-3.954019249	9.43E-05	ii	chr1	230778078	G	COG2;COG2
cg13684553	-5.73E-06	1.45E-06	-3.95392423	9.43E-05	ii	chr14	102606265	G	WDR20;WDR20;WDR20;WDR20;HSP90AA1;WDR20
cg09157285	-3.40E-05	8.60E-06	-3.95385529	9.44E-05	ii	chr2	176049525	G
cg15052029	-8.49E-06	2.15E-06	-3.953774865	9.44E-05	ii	chr16	29819572	G	MAZ;MAZ;MAZ;MAZ;MAZ
cg01288674	-7.28E-06	1.84E-06	-3.953733948	9.44E-05	ii	chr18	45936515	G
cg04397316	-8.01E-06	2.03E-06	-3.953674929	9.44E-05	ii	chr6	149639672	G	TAB2;TAB2;TAB2
cg03044510	-6.28E-06	1.59E-06	-3.953518961	9.45E-05	i	chr21	27107978	G	ATP5J;ATP5J;ATP5J;ATP5J;GABPA;ATP5J
cg13971283	-2.37E-05	5.99E-06	-3.953431172	9.45E-05	ii	chr19	47207409	G	PRKD2;PRKD2;PRKD2;PRKD2
cg09370463	-6.63E-05	1.68E-05	-3.953365331	9.45E-05	ii	chr6	129920398	G	ARHGAP18
cg16039508	-3.88E-05	9.82E-06	-3.953307018	9.46E-05	ii	chr6	169467129	G
cg05206120	-2.96E-05	7.49E-06	-3.953247398	9.46E-05	ii	chr14	69730129	G	GALNTL1;GALNTL1
cg01882150	-8.72E-06	2.21E-06	-3.953240982	9.46E-05	ii	chr11	63933998	G	MACROD1
cg04007362	-6.86E-06	1.73E-06	-3.953212148	9.46E-05	ii	chr7	150818304	G	AGAP3;AGAP3;AGAP3;AGAP3;AGAP3
cg15084558	-7.29E-06	1.84E-06	-3.953192327	9.46E-05	ii	chr17	36859446	G
cg08033828	-4.78E-05	1.21E-05	-3.953169569	9.46E-05	ii	chr9	91752899	G	SHC3
cg07714289	-4.03E-05	1.02E-05	-3.953157537	9.46E-05	i	chr7	105434882	R	ATXN7L1;ATXN7L1
cg17644860	-4.07E-05	1.03E-05	-3.953138387	9.46E-05	ii	chr18	39611199	G	PIK3C3;PIK3C3
cg13567392	-3.22E-05	8.16E-06	-3.95306278	9.47E-05	i	chr6	105726132	R	PREP
cg03280438	-4.90E-05	1.24E-05	-3.952915801	9.47E-05	ii	chr12	19282013	G	PLEKHA5;PLEKHA5;PLEKHA5;PLEKHA5
cg18081881	-8.66E-06	2.19E-06	-3.952845206	9.47E-05	ii	chr4	37828048	G	PGM2
cg07654712	-5.70E-06	1.44E-06	-3.952806313	9.48E-05	ii	chr2	46926217	G	SOCS5;SOCS5;SOCS5
cg16353413	-7.54E-06	1.91E-06	-3.952789676	9.48E-05	ii	chr20	3767628	G	CENPB
cg22010743	-7.71E-06	1.95E-06	-3.952768912	9.48E-05	ii	chr5	139090698	G
cg21615440	-5.78E-06	1.46E-06	-3.952731487	9.48E-05	ii	chr1	43424937	G	SLC2A1;SLC2A1-AS1
cg09426197	-7.58E-06	1.92E-06	-3.952725383	9.48E-05	ii	chr11	45687281	G	CHST1
cg21823406	-1.30E-05	3.30E-06	-3.952663201	9.48E-05	i	chr19	15090738	G	SLC1A6;SLC1A6;SLC1A6
cg21762528	-2.76E-05	6.99E-06	-3.952480402	9.49E-05	ii	chr1	70826234	G	HHLA3;HHLA3;HHLA3;HHLA3
cg06310927	-3.54E-05	8.95E-06	-3.952473471	9.49E-05	i	chr13	114292220	R	TFDP1;TFDP1
cg20697630	-2.03E-05	5.13E-06	-3.952385228	9.49E-05	i	chr1	20960374	R	PINK1
cg11871128	-1.32E-05	3.34E-06	-3.952362933	9.49E-05	ii	chr15	85144223	G	ZSCAN2;ZSCAN2;ZSCAN2
cg25162948	-6.58E-06	1.66E-06	-3.952359869	9.49E-05	ii	chr13	50070718	G	PHF11;PHF11
cg16765600	-3.84E-05	9.70E-06	-3.95230716	9.49E-05	i	chr18	10589169	R
cg04747445	-1.00E-05	2.54E-06	-3.95227966	9.50E-05	ii	chr3	107241417	G	BBX;BBX
cg09498077	-2.62E-05	6.63E-06	-3.952119747	9.50E-05	ii	chr15	89694216	G	ABHD2;ABHD2
cg19426400	-2.99E-05	7.57E-06	-3.952093115	9.50E-05	ii	chr15	100939779	G	CERS3-AS1
cg27360560	-1.02E-05	2.59E-06	-3.952051223	9.50E-05	ii	chr8	94767316	G	TMEM67;TMEM67;TMEM67
cg00265863	-1.34E-05	3.38E-06	-3.952042583	9.50E-05	ii	chr1	28286348	G	XKR8
cg01667384	-5.88E-06	1.49E-06	-3.95202136	9.50E-05	ii	chr19	49977266	G	FLT3LG
cg18425786	-1.62E-05	4.11E-06	-3.952000776	9.51E-05	i	chr6	142410235	R	NMBR
cg21762521	-3.47E-05	8.77E-06	-3.951948897	9.51E-05	ii	chr4	153400626	G	FBXW7;FBXW7
cg10722636	-1.02E-05	2.59E-06	-3.951935139	9.51E-05	ii	chr22	41252884	G	XPNPEP3;ST13
cg22291711	-3.64E-05	9.22E-06	-3.951890757	9.51E-05	i	chr15	37349039	R	MEIS2;MEIS2;MEIS2;MEIS2;MEIS2;MEIS2;MEIS2
cg18847749	-4.64E-06	1.17E-06	-3.951872006	9.51E-05	ii	chr11	59333723	G
cg09827400	-5.09E-05	1.29E-05	-3.951820514	9.51E-05	ii	chr3	194676597	G
cg01074284	-5.35E-06	1.35E-06	-3.951770393	9.51E-05	i	chr7	766825	R	DNAAF5;PRKAR1B;PRKAR1B;PRKAR1B;DNAAF5
cg21217426	-1.14E-05	2.90E-06	-3.951753096	9.52E-05	ii	chr17	58042342	G	RNFT1
cg23667139	2.10E-05	5.31E-06	3.951699669	9.52E-05	ii	chr15	85115410	G	LINC00933;UBE2Q2P1;LINC00933
cg08763577	-9.07E-06	2.30E-06	-3.951663182	9.52E-05	ii	chr19	42784493	G
cg07212969	-1.33E-05	3.36E-06	-3.951657622	9.52E-05	ii	chr2	241506132	G
cg16423137	-1.18E-05	2.98E-06	-3.951635795	9.52E-05	i	chr9	138392358	R	C9orf116;C9orf116;MRPS2;MRPS2;MRPS2;MRPS2;MRPS2
cg12038518	-4.48E-05	1.13E-05	-3.951509582	9.52E-05	ii	chr11	128105129	G
cg26882334	-8.19E-06	2.07E-06	-3.951497418	9.52E-05	ii	chr7	138794240	G	ZC3HAV1;ZC3HAV1;ZC3HAV1;ZC3HAV1
cg07108113	-3.47E-05	8.78E-06	-3.951430705	9.53E-05	ii	chr18	12820157	G	PTPN2;PTPN2;PTPN2;PTPN2;PTPN2
cg07398105	-1.69E-05	4.27E-06	-3.95142827	9.53E-05	i	chr1	18958823	G	PAX7;PAX7;PAX7
cg09441152	-1.77E-05	4.49E-06	-3.951370385	9.53E-05	ii	chr18	77712293	G	PQLC1;PQLC1;PQLC1
cg22189125	-5.01E-05	1.27E-05	-3.951346888	9.53E-05	ii	chr19	35171840	G	ZNF302;ZNF302
cg24085337	-3.77E-05	9.53E-06	-3.951229882	9.53E-05	ii	chr7	73497273	G	LIMK1
cg00066640	-3.55E-05	8.99E-06	-3.951219172	9.54E-05	ii	chr15	44251516	G	FRMD5;FRMD5;FRMD5;FRMD5
cg21550257	-6.16E-05	1.56E-05	-3.95121233	9.54E-05	ii	chr7	91832648	G	KRIT1;KRIT1;KRIT1;KRIT1;KRIT1
cg09525994	-1.11E-05	2.81E-06	-3.95119152	9.54E-05	ii	chr12	48512905	G	PFKM;PFKM
cg21915095	-4.03E-05	1.02E-05	-3.951178994	9.54E-05	ii	chr4	122711353	G
cg02970551	-1.97E-05	4.98E-06	-3.951172247	9.54E-05	i	chr1	25257191	G	RUNX3;RUNX3
cg16882635	-4.06E-05	1.03E-05	-3.95114442	9.54E-05	ii	chr1	55968934	G
ch.1.3903344F	-1.02E-05	2.59E-06	-3.951138107	9.54E-05	ii	chr1	201984137	G	ELF3;ELF3
cg21594558	-5.91E-06	1.50E-06	-3.951134323	9.54E-05	ii	chr9	37465522	G	ZBTB5
cg14510464	-5.49E-06	1.39E-06	-3.951128064	9.54E-05	ii	chr16	4785009	G	C16orf71;ANKS3
cg08012064	5.58E-05	1.41E-05	3.951024844	9.54E-05	ii	chr10	114760653	G	TCF7L2;TCF7L2;TCF7L2;TCF7L2;TCF7L2;TCF7L2;TCF7L2;TCF7L2;TCF7L2;TCF7L2;TCF7L2;TCF7L2;TCF7L2
cg03214703	-4.62E-05	1.17E-05	-3.950948342	9.55E-05	ii	chr8	93679730	G
cg05957366	-6.96E-06	1.76E-06	-3.950927128	9.55E-05	ii	chr5	141705356	G	SPRY4;SPRY4
cg14015920	-1.21E-05	3.07E-06	-3.950839366	9.55E-05	ii	chr1	23346770	G	KDM1A;KDM1A
cg21676282	-8.91E-06	2.26E-06	-3.950793045	9.55E-05	ii	chr10	94050849	G	CPEB3;MARCH5;CPEB3
cg08230658	-5.53E-06	1.40E-06	-3.950638972	9.56E-05	ii	chr16	58033710	G	ZNF319;ZNF319
cg05370569	-1.40E-05	3.54E-06	-3.950621468	9.56E-05	ii	chr16	23464705	G	COG7
cg13846866	-9.73E-06	2.46E-06	-3.950589585	9.56E-05	ii	chr3	37035399	G	MLH1;MLH1;MLH1;MLH1;EPM2AIP1
cg08965367	-1.04E-05	2.64E-06	-3.950584568	9.56E-05	ii	chr7	149157630	G	ZNF777
cg02640558	-9.11E-06	2.31E-06	-3.950571362	9.56E-05	ii	chr8	22299141	G	PPP3CC
cg24688926	-1.25E-05	3.15E-06	-3.950456438	9.56E-05	ii	chr19	6737877	G	GPR108;GPR108
cg04608356	-6.59E-06	1.67E-06	-3.950443753	9.56E-05	ii	chr1	27668433	G	SYTL1
cg02653523	-8.31E-06	2.10E-06	-3.950433973	9.57E-05	ii	chr9	101559173	G	ANKS6
cg22145810	-9.54E-06	2.42E-06	-3.950373424	9.57E-05	ii	chr5	156887065	G	NIPAL4;NIPAL4;NIPAL4;NIPAL4
cg24140832	-1.02E-05	2.59E-06	-3.950366661	9.57E-05	ii	chr11	236743	G	PSMD13;SIRT3;PSMD13;SIRT3
cg24174557	4.40E-05	1.11E-05	3.950313281	9.57E-05	ii	chr17	57903544	G	TMEM49
cg15159785	-4.31E-05	1.09E-05	-3.95014726	9.58E-05	ii	chr5	58389340	G	PDE4D;PDE4D;PDE4D;PDE4D;PDE4D;PDE4D
cg02368064	-6.49E-06	1.64E-06	-3.949991259	9.58E-05	ii	chr17	66342776	G	ARSG;ARSG
cg08718071	-6.82E-06	1.73E-06	-3.949986032	9.58E-05	ii	chr15	91475586	G	HDDC3;UNC45A
cg27061175	-7.26E-06	1.84E-06	-3.949962329	9.58E-05	ii	chr1	211927738	G	LPGAT1
cg26022315	-1.51E-05	3.82E-06	-3.949951694	9.58E-05	ii	chr17	47021804	G	SNF8
cg18116548	1.53E-05	3.87E-06	3.949903693	9.59E-05	ii	chr2	182819137	G	PPP1R1C
cg15978890	-4.47E-05	1.13E-05	-3.949896248	9.59E-05	ii	chr2	231615652	G	CAB39;CAB39;CAB39
cg23786576	-1.30E-05	3.30E-06	-3.949830824	9.59E-05	ii	chr1	47133596	G	ATPAF1;ATPAF1
cg27477990	-6.99E-06	1.77E-06	-3.9497796	9.59E-05	ii	chr20	33735081	G	EDEM2;EDEM2;EDEM2;EDEM2;EDEM2
cg20014585	-9.70E-06	2.46E-06	-3.949626929	9.60E-05	ii	chr14	74371612	G	ZNF410
cg13727626	-2.28E-05	5.77E-06	-3.94959978	9.60E-05	ii	chr9	36881908	G	PAX5
cg16893140	-4.72E-05	1.20E-05	-3.949592317	9.60E-05	ii	chr14	67838162	G	EIF2S1
cg09895959	-4.23E-05	1.07E-05	-3.949534368	9.60E-05	ii	chr16	85046155	G	ZDHHC7;ZDHHC7
cg24556252	-3.76E-05	9.52E-06	-3.949514152	9.60E-05	ii	chr11	31149217	G
cg20510378	-1.79E-05	4.54E-06	-3.949283027	9.61E-05	ii	chr6	31938207	G	STK19;STK19;STK19;DOM3Z
cg25703407	-3.77E-05	9.54E-06	-3.94911495	9.62E-05	i	chr12	69725223	R
cg19651706	-1.35E-05	3.42E-06	-3.94910283	9.62E-05	i	chr19	45207327	G	CEACAM16
cg16387913	-1.27E-05	3.22E-06	-3.948959211	9.62E-05	ii	chr6	86182777	G	NT5E;NT5E
cg10457852	-2.42E-05	6.13E-06	-3.948818941	9.63E-05	i	chr4	3776301	R
cg10912334	-1.23E-05	3.11E-06	-3.94879427	9.63E-05	ii	chr1	225615846	G	LBR;LBR
cg24555763	-3.89E-05	9.85E-06	-3.948793257	9.63E-05	i	chr8	53300817	R	ST18
cg21648292	-4.02E-05	1.02E-05	-3.948767463	9.63E-05	ii	chr14	75567806	G	NEK9
cg27378180	-1.85E-05	4.68E-06	-3.948670552	9.63E-05	ii	chr15	76005446	G	CSPG4
cg27177236	-1.96E-05	4.95E-06	-3.948641487	9.63E-05	i	chr1	246622662	R	SMYD3
cg23508052	-6.97E-06	1.76E-06	-3.948589422	9.64E-05	ii	chr10	102106811	G	SCD;SCD
cg26591879	-1.52E-05	3.85E-06	-3.948515376	9.64E-05	ii	chr1	161736013	G	ATF6
cg06194453	-3.47E-05	8.79E-06	-3.94851339	9.64E-05	ii	chr9	139920520	G	C9orf139;ABCA2;ABCA2
cg01663232	-1.20E-05	3.03E-06	-3.948467154	9.64E-05	i	chr2	214016940	R	IKZF2
cg21429161	-8.29E-06	2.10E-06	-3.948427689	9.64E-05	ii	chr20	42838757	G	OSER1;OSER1-AS1;OSER1-AS1;OSER1-AS1
cg11346722	-1.03E-05	2.61E-06	-3.948392832	9.64E-05	i	chr6	34512215	R	SPDEF
cg19949104	-1.06E-05	2.68E-06	-3.948378148	9.64E-05	i	chr4	25864083	G	SEL1L3
cg02811151	-1.72E-05	4.37E-06	-3.948359108	9.64E-05	ii	chr10	1406398	G	ADARB2
cg07389611	-3.52E-05	8.92E-06	-3.948335743	9.65E-05	ii	chr17	59540267	G	TBX4
cg08124156	-3.49E-05	8.83E-06	-3.948330301	9.65E-05	ii	chr1	45083868	G	RNF220
cg26069632	-4.00E-05	1.01E-05	-3.948320585	9.65E-05	i	chr7	29739014	R
cg20179170	-5.26E-05	1.33E-05	-3.948240386	9.65E-05	ii	chr14	34080863	G	NPAS3;NPAS3;NPAS3;NPAS3
cg12568633	-1.28E-05	3.24E-06	-3.948233575	9.65E-05	i	chr10	73533407	R	CDH23;C10orf54
cg12745626	-4.66E-05	1.18E-05	-3.948127181	9.65E-05	ii	chr8	19682060	G	INTS10
ch.3.87020266F	-2.49E-05	6.31E-06	-3.948121003	9.65E-05	ii	chr3	86937576	G
cg10131808	-5.02E-05	1.27E-05	-3.948110157	9.65E-05	ii	chr8	82824929	G
cg00763458	-1.30E-05	3.29E-06	-3.948109982	9.65E-05	ii	chr3	49755422	G	AMIGO3;RNF123
cg10475433	-8.47E-06	2.15E-06	-3.948095108	9.65E-05	ii	chr16	71323603	G	FTSJD1;FTSJD1
cg02690350	-1.36E-05	3.45E-06	-3.947981816	9.66E-05	ii	chr17	27620209	G	NUFIP2
cg25998678	-8.00E-06	2.03E-06	-3.947903185	9.66E-05	ii	chr15	49462433	G	MIR4716;GALK2;GALK2;GALK2;GALK2;GALK2;GALK2;GALK2
cg14573869	-4.56E-05	1.15E-05	-3.947899797	9.66E-05	ii	chr13	109280679	G	MYO16;MYO16
cg07139788	-1.84E-05	4.65E-06	-3.947877144	9.66E-05	ii	chr22	22171156	G	MAPK1;MAPK1
cg11099706	-3.14E-05	7.96E-06	-3.947587643	9.67E-05	ii	chr3	126732969	G	PLXNA1
cg14857596	-8.97E-06	2.27E-06	-3.947544817	9.68E-05	i	chr12	72233493	R	TBC1D15;TBC1D15;TBC1D15;TBC1D15;TBC1D15;TBC1D15;TBC1D15
cg15452973	-5.99E-05	1.52E-05	-3.947437354	9.68E-05	ii	chr8	101114661	G	RGS22
cg07221635	-8.54E-06	2.16E-06	-3.947414135	9.68E-05	ii	chr2	216946429	G	TMEM169;PECR;TMEM169;TMEM169;TMEM169
cg09597496	-1.14E-05	2.89E-06	-3.947352972	9.68E-05	ii	chr3	52489418	G	TNNC1;NISCH
cg19316405	-1.11E-05	2.82E-06	-3.947288236	9.69E-05	ii	chr11	770410	G	PDDC1
cg24766308	-7.60E-06	1.93E-06	-3.947252439	9.69E-05	ii	chr5	147162432	G	JAKMIP2
cg25207447	-2.16E-05	5.48E-06	-3.947243492	9.69E-05	ii	chr6	43043831	G	PTK7;PTK7;PTK7;PTK7
cg14739926	-4.83E-05	1.22E-05	-3.947189394	9.69E-05	ii	chr16	24583931	G	RBBP6;RBBP6
cg00660737	-1.64E-05	4.16E-06	-3.947174608	9.69E-05	ii	chr22	37546043	G	IL2RB
cg04944177	-8.03E-06	2.03E-06	-3.947162395	9.69E-05	ii	chr14	94406206	G	ASB2
cg24900171	-6.71E-06	1.70E-06	-3.947131629	9.69E-05	ii	chr3	50297458	G
cg20833599	-4.87E-05	1.23E-05	-3.94706487	9.69E-05	ii	chr13	27976775	G
cg10523319	-1.83E-05	4.65E-06	-3.947034221	9.70E-05	ii	chr1	12669600	G	DHRS3
cg19422304	-6.52E-06	1.65E-06	-3.946988404	9.70E-05	ii	chr8	9008446	G	PPP1R3B
cg24485820	-1.98E-05	5.02E-06	-3.946981304	9.70E-05	i	chr12	117536718	R	TESC;TESC;TESC
cg06764656	-5.21E-05	1.32E-05	-3.946949219	9.70E-05	ii	chr2	70775729	G	TGFA;TGFA;TGFA;TGFA
cg06243675	-3.14E-05	7.96E-06	-3.946926665	9.70E-05	i	chr8	11801365	R
cg02999431	-3.10E-05	7.86E-06	-3.946769108	9.71E-05	ii	chr21	46929741	G	COL18A1;COL18A1;COL18A1
cg13095416	-4.87E-06	1.23E-06	-3.946752666	9.71E-05	ii	chr21	33941714	G
cg00714672	-4.46E-05	1.13E-05	-3.946719464	9.71E-05	ii	chr16	53749034	G	FTO
cg11170424	-2.16E-05	5.47E-06	-3.946628849	9.71E-05	ii	chr13	113570979	G
cg16015127	-2.40E-05	6.08E-06	-3.946592519	9.71E-05	ii	chr5	34022125	G	C1QTNF3;C1QTNF3;C1QTNF3-AMACR
cg17780495	-1.88E-05	4.75E-06	-3.94659059	9.71E-05	ii	chr3	35830408	G	ARPP21;ARPP21;ARPP21
cg27196954	-2.41E-05	6.11E-06	-3.946512423	9.72E-05	ii	chr9	92051664	G	SEMA4D;SEMA4D
cg00579481	-1.28E-05	3.23E-06	-3.946471938	9.72E-05	ii	chr22	21271797	G	CRKL;CRKL
cg00419512	-2.44E-05	6.18E-06	-3.946447619	9.72E-05	i	chr7	45953027	R	IGFBP3;IGFBP3
cg17173732	-9.01E-06	2.28E-06	-3.946394573	9.72E-05	ii	chr18	60986891	G	BCL2;BCL2
cg18123184	4.21E-05	1.07E-05	3.946373411	9.72E-05	ii	chr9	77461952	G	TRPM6;TRPM6;TRPM6
cg09847270	-2.28E-05	5.77E-06	-3.946372462	9.72E-05	ii	chr8	126011433	G	SQLE;SQLE
cg10558003	-5.04E-05	1.28E-05	-3.94632848	9.72E-05	ii	chr2	9699590	G
cg17418330	4.58E-05	1.16E-05	3.946301004	9.72E-05	ii	chr14	28458920	G
cg07282436	-1.62E-05	4.09E-06	-3.946230262	9.73E-05	ii	chr12	76834916	G	OSBPL8;OSBPL8
cg22907165	-6.33E-06	1.60E-06	-3.946226083	9.73E-05	i	chr6	13328662	R	TBC1D7;TBC1D7;TBC1D7;TBC1D7;TBC1D7;TBC1D7
cg02606327	-1.61E-05	4.08E-06	-3.946182246	9.73E-05	ii	chr12	31079406	G	TSPAN11
cg16260695	-4.40E-05	1.12E-05	-3.946175154	9.73E-05	ii	chr1	100617952	G	LRRC39;LRRC39;LRRC39;LRRC39;LRRC39;LRRC39;LRRC39;LRRC39
cg25141894	-4.16E-05	1.05E-05	-3.946164242	9.73E-05	ii	chr1	115164619	G	DENND2C
cg01748250	-1.39E-05	3.53E-06	-3.946126468	9.73E-05	ii	chr3	52444998	G	BAP1;PHF7;PHF7
cg12320553	-3.49E-05	8.85E-06	-3.946060798	9.73E-05	ii	chr1	197153501	G	ZBTB41
cg16498359	-1.81E-05	4.58E-06	-3.94602758	9.73E-05	i	chr7	5340232	R	SLC29A4;SLC29A4
cg15073643	-1.02E-05	2.57E-06	-3.945984948	9.74E-05	ii	chr17	56032815	G
cg13353244	-9.27E-06	2.35E-06	-3.945893544	9.74E-05	ii	chr16	50099780	G	HEATR3
cg25305972	-6.64E-06	1.68E-06	-3.945850897	9.74E-05	ii	chr2	198070713	G	ANKRD44;ANKRD44
cg23058613	-6.32E-06	1.60E-06	-3.945797075	9.74E-05	ii	chr11	62414236	G	GANAB;GANAB
cg16575564	-1.25E-05	3.17E-06	-3.945792863	9.74E-05	i	chr11	67236756	R	TMEM134;TMEM134;TMEM134
cg10613440	-1.24E-05	3.15E-06	-3.945789965	9.74E-05	ii	chr13	48575400	G	SUCLA2
cg19410790	-1.56E-05	3.96E-06	-3.945768369	9.74E-05	i	chr1	112282146	R	C1orf183;C1orf183
cg21216938	-8.44E-06	2.14E-06	-3.945721243	9.75E-05	ii	chr5	141562522	G
cg07818978	-4.06E-05	1.03E-05	-3.94568656	9.75E-05	ii	chr15	81823340	G
cg20700904	-1.10E-05	2.79E-06	-3.945659227	9.75E-05	ii	chr10	70091499	G	HNRNPH3;PBLD;PBLD;HNRNPH3
cg01330688	1.32E-05	3.34E-06	3.945450663	9.76E-05	ii	chr21	46422938	G	NCRNA00162
cg22093158	-1.76E-05	4.45E-06	-3.945441933	9.76E-05	ii	chr11	59383768	G	OSBP
cg25102471	-2.87E-05	7.28E-06	-3.945434886	9.76E-05	ii	chr2	54087549	G	GPR75;GPR75-ASB3
cg13574883	-1.60E-05	4.05E-06	-3.945359556	9.76E-05	ii	chr7	1705861	G
cg12464192	-2.80E-06	7.10E-07	-3.945337338	9.76E-05	i	chr18	46475742	G	SMAD7;SMAD7;SMAD7
cg08154552	-2.40E-05	6.09E-06	-3.945297454	9.76E-05	ii	chr4	2401036	G	ZFYVE28;ZFYVE28;ZFYVE28;ZFYVE28
cg02739013	-2.14E-05	5.42E-06	-3.945154806	9.77E-05	ii	chr4	114681314	G	CAMK2D;CAMK2D;CAMK2D;CAMK2D;CAMK2D;CAMK2D
cg04959175	-9.70E-06	2.46E-06	-3.945145659	9.77E-05	ii	chr9	131038535	G	SWI5;GOLGA2
cg02571070	-9.31E-06	2.36E-06	-3.945099258	9.77E-05	ii	chr7	148845403	G	ZNF398;ZNF398
cg07628631	-4.93E-05	1.25E-05	-3.945057396	9.77E-05	ii	chr12	105531460	G	KIAA1033
cg25792961	-9.97E-06	2.53E-06	-3.94491086	9.78E-05	ii	chr3	49158358	G	USP19
cg03122453	-6.59E-06	1.67E-06	-3.944780941	9.78E-05	ii	chr10	18940666	G	NSUN6
cg04992991	-5.67E-06	1.44E-06	-3.944778158	9.78E-05	ii	chr3	155524211	G	C3orf33
cg26532430	-9.04E-06	2.29E-06	-3.944759954	9.78E-05	ii	chr8	144363918	G
cg22256604	-6.17E-06	1.56E-06	-3.944754012	9.78E-05	i	chr17	37793295	R	STARD3;STARD3;STARD3
cg04388123	-3.03E-05	7.67E-06	-3.944460731	9.80E-05	ii	chr16	14643630	G	PARN;PARN
cg08516181	-4.40E-05	1.11E-05	-3.944421931	9.80E-05	ii	chr6	57005930	G	ZNF451;ZNF451
cg05346166	-8.94E-06	2.27E-06	-3.944395385	9.80E-05	ii	chr14	50779543	G	ATP5S;ATP5S;ATP5S;ATP5S;L2HGDH;ATP5S;ATP5S
cg08858061	-4.69E-06	1.19E-06	-3.944379506	9.80E-05	ii	chr13	77566059	G	CLN5;CLN5
cg05874655	-9.81E-06	2.49E-06	-3.944299164	9.80E-05	ii	chr5	40798723	G	PRKAA1;PRKAA1
cg27486582	-4.08E-06	1.03E-06	-3.944271338	9.80E-05	ii	chr12	120884061	G	TRIAP1;GATC
cg08698835	-1.82E-05	4.62E-06	-3.944218637	9.81E-05	ii	chr16	56279276	G	GNAO1;GNAO1
cg13877163	-3.61E-05	9.16E-06	-3.944164806	9.81E-05	i	chr7	151372757	R	PRKAG2;PRKAG2
cg11045082	-4.85E-05	1.23E-05	-3.944122048	9.81E-05	ii	chr1	3696569	G
cg09699015	-7.18E-06	1.82E-06	-3.944095809	9.81E-05	ii	chr13	32605187	G	FRY
cg10985086	-7.39E-06	1.87E-06	-3.944037291	9.81E-05	ii	chr5	153418668	G	MFAP3;MFAP3;FAM114A2;MFAP3
cg06956006	-9.96E-06	2.52E-06	-3.944033199	9.81E-05	ii	chr17	40066945	G	ACLY;ACLY
cg15153684	-4.46E-05	1.13E-05	-3.944023082	9.81E-05	i	chr2	10686963	R
cg08675901	-4.33E-05	1.10E-05	-3.943968759	9.81E-05	ii	chr8	62596890	G	ASPH;ASPH;ASPH;ASPH;ASPH;ASPH;ASPH;ASPH;ASPH;ASPH;ASPH;ASPH
cg14791922	-2.19E-05	5.56E-06	-3.943960568	9.82E-05	ii	chr19	5144160	G	KDM4B
cg18236665	-1.09E-05	2.77E-06	-3.943875363	9.82E-05	ii	chr19	41858816	G	TGFB1
cg07995365	-7.20E-06	1.83E-06	-3.943769119	9.82E-05	ii	chr10	75012644	G	MRPS16
cg27443373	-3.56E-05	9.04E-06	-3.943691627	9.83E-05	ii	chr4	104118182	G	CENPE
cg25150408	-4.56E-06	1.16E-06	-3.943686575	9.83E-05	i	chr7	87564345	R	ADAM22;ADAM22;ADAM22;ADAM22;ADAM22
cg13173533	-2.65E-05	6.72E-06	-3.943524848	9.83E-05	ii	chr10	13633168	G	PRPF18
cg19925475	-1.51E-05	3.83E-06	-3.943469235	9.83E-05	ii	chr19	10464767	G	TYK2
cg16416383	-4.07E-05	1.03E-05	-3.943370017	9.84E-05	ii	chr5	38681329	G
cg03480063	-4.98E-05	1.26E-05	-3.943247189	9.84E-05	ii	chr15	79496217	G	ANKRD34C-AS1
cg17157064	-9.07E-06	2.30E-06	-3.94319999	9.84E-05	ii	chr1	1709597	G	NADK
cg06639763	-1.07E-05	2.71E-06	-3.943134095	9.85E-05	ii	chr16	87091652	G
cg24635866	-5.10E-06	1.29E-06	-3.9431171	9.85E-05	ii	chr12	69979163	G	CCT2
cg24480524	-2.66E-05	6.76E-06	-3.943092219	9.85E-05	i	chr17	80908285	R	B3GNTL1
cg01150390	-2.60E-05	6.59E-06	-3.943073309	9.85E-05	ii	chr12	11044649	G	PRH1-PRR4;PRH1;PRH1
cg16332513	-1.58E-05	4.01E-06	-3.943029387	9.85E-05	ii	chr12	122327136	G	HPD;PSMD9;PSMD9;PSMD9
cg22257667	-1.02E-05	2.58E-06	-3.943005031	9.85E-05	ii	chr9	131670714	G	LRRC8A;LRRC8A;LRRC8A
cg27262415	-2.55E-05	6.46E-06	-3.942993375	9.85E-05	ii	chr11	67205166	G	PTPRCAP
cg16479851	-3.82E-05	9.68E-06	-3.942852544	9.86E-05	ii	chr10	60949868	G	PHYHIPL;PHYHIPL
cg23451324	-9.66E-06	2.45E-06	-3.942784306	9.86E-05	ii	chr19	11708147	G	ZNF627
cg07170253	-4.07E-05	1.03E-05	-3.942764657	9.86E-05	ii	chr12	48119903	G	P11
cg18108683	-5.00E-05	1.27E-05	-3.942727891	9.86E-05	ii	chr7	102477205	G	FBXL13;FBXL13
cg05926932	-1.58E-05	4.02E-06	-3.942719632	9.86E-05	ii	chr17	72200427	G	RPL38;RPL38
cg07688277	-5.65E-06	1.43E-06	-3.942708037	9.86E-05	ii	chr15	65477145	G	CLPX
cg26918375	-1.79E-05	4.54E-06	-3.942702509	9.86E-05	ii	chr15	53072827	G	ONECUT1
cg04926380	-2.49E-05	6.31E-06	-3.942657323	9.87E-05	ii	chr11	44213376	G	EXT2;EXT2
cg10828060	-9.21E-06	2.34E-06	-3.942535094	9.87E-05	ii	chr2	27850623	G	CCDC121;CCDC121;GPN1;GPN1;GPN1;GPN1;GPN1
cg11741199	-1.12E-05	2.84E-06	-3.942461602	9.87E-05	ii	chr17	76247029	G
cg00878827	-4.52E-06	1.15E-06	-3.942410051	9.88E-05	i	chr14	75229987	G	YLPM1
cg19815928	-3.44E-06	8.73E-07	-3.942381236	9.88E-05	ii	chr16	67514524	G	ATP6V0D1
cg22603964	-6.86E-06	1.74E-06	-3.942258254	9.88E-05	ii	chr5	109024897	G	MAN2A1
cg09831311	-9.17E-06	2.33E-06	-3.942255724	9.88E-05	ii	chr16	85833828	G	COX4NB;COX4NB;COX4I1
cg06128182	-6.99E-06	1.77E-06	-3.942117284	9.89E-05	ii	chr19	10305774	G	DNMT1;DNMT1
cg24250070	-7.95E-06	2.02E-06	-3.942091792	9.89E-05	ii	chr8	86132422	G	C8orf59;C8orf59;C8orf59;C8orf59
cg23554596	1.41E-05	3.59E-06	3.942027609	9.89E-05	ii	chr5	77286811	G
cg12563303	-2.08E-05	5.28E-06	-3.941986714	9.89E-05	ii	chr12	54973520	G	PPP1R1A
cg12862904	-2.08E-05	5.28E-06	-3.941853862	9.90E-05	ii	chr9	95086418	G	NOL8;CENPP;CENPP;NOL8;NOL8
cg18527706	5.45E-05	1.38E-05	3.941835221	9.90E-05	ii	chr8	70537989	G	SULF1;SULF1;SULF1;SULF1
cg25365034	-2.42E-05	6.13E-06	-3.941831938	9.90E-05	i	chr2	23785230	R	KLHL29
cg03700218	-1.10E-05	2.79E-06	-3.94176541	9.90E-05	ii	chr16	1832709	G	SPSB3;NUBP2
cg04307859	-4.85E-05	1.23E-05	-3.941689691	9.90E-05	ii	chr1	63066639	G	ANGPTL3;DOCK7;DOCK7;DOCK7;DOCK7;DOCK7
cg00063945	-7.03E-06	1.78E-06	-3.941579438	9.91E-05	ii	chr18	3450342	G	TGIF1;TGIF1;TGIF1;TGIF1;TGIF1;TGIF1;TGIF1;TGIF1
cg08843031	-6.73E-06	1.71E-06	-3.941477227	9.91E-05	ii	chr22	20862251	G	MED15;MED15
cg17551083	4.39E-05	1.11E-05	3.941411811	9.92E-05	ii	chr10	73048291	G	UNC5B;UNC5B
cg08832054	-3.46E-05	8.79E-06	-3.941374187	9.92E-05	ii	chr16	2944644	G	FLYWCH2;FLYWCH2;FLYWCH2
cg00494635	-1.69E-05	4.28E-06	-3.94136515	9.92E-05	ii	chr12	67242879	G
cg05687644	-3.56E-05	9.03E-06	-3.941302756	9.92E-05	ii	chr4	11723186	G
cg20406878	-3.35E-05	8.49E-06	-3.941293675	9.92E-05	ii	chr1	199996237	G	NR5A2;NR5A2
cg04470256	-9.56E-06	2.43E-06	-3.941278916	9.92E-05	ii	chr11	119187879	G	MCAM
cg12484045	-1.13E-05	2.88E-06	-3.941212033	9.92E-05	ii	chr6	4136366	G	PECI;PECI;PECI;PECI
cg11362259	-2.70E-05	6.84E-06	-3.941210241	9.92E-05	i	chr20	32659853	R	RALY;RALY;RALY;RALY
cg00732775	-4.17E-05	1.06E-05	-3.941208765	9.92E-05	ii	chr8	22546694	G	EGR3
cg08268585	-7.09E-06	1.80E-06	-3.941127086	9.93E-05	ii	chr5	34839194	G	TTC23L
cg24508996	-1.66E-05	4.21E-06	-3.941125029	9.93E-05	i	chr1	16057163	G	PLEKHM2
cg07202135	-1.23E-05	3.11E-06	-3.941070269	9.93E-05	ii	chr10	82359377	G	SH2D4B;SH2D4B
cg00490249	-8.06E-06	2.05E-06	-3.940878191	9.94E-05	ii	chr3	49058586	G	MIR191;DALRD3;NDUFAF3;MIR425;NDUFAF3;NDUFAF3;NDUFAF3
cg02839268	-1.29E-05	3.27E-06	-3.940820135	9.94E-05	ii	chr3	27764181	G	EOMES;EOMES;EOMES;EOMES;EOMES;EOMES
cg21862163	-4.91E-05	1.24E-05	-3.940807769	9.94E-05	ii	chr3	22192127	G
cg02395296	-2.91E-05	7.39E-06	-3.940804228	9.94E-05	ii	chr17	19337025	G
cg23238458	-7.86E-06	2.00E-06	-3.940758069	9.94E-05	ii	chr12	89919833	G	GALNT4;WDR51B
cg12634602	1.99E-05	5.04E-06	3.940748803	9.94E-05	ii	chr6	149554024	G
cg01861389	-1.07E-05	2.71E-06	-3.940719417	9.94E-05	i	chr16	57481027	R	COQ9;CIAPIN1
cg16178415	-1.64E-05	4.15E-06	-3.940717655	9.94E-05	ii	chr10	82265445	G	TSPAN14;TSPAN14
cg26906084	-5.72E-06	1.45E-06	-3.940622613	9.95E-05	i	chr10	112679141	G	BBIP1;SHOC2;BBIP1;BBIP1;BBIP1;BBIP1
cg19513484	-4.15E-05	1.05E-05	-3.940548577	9.95E-05	ii	chr10	33748942	G
cg16612874	-1.78E-05	4.51E-06	-3.940495881	9.95E-05	ii	chr14	100531331	G	EVL
cg23374312	-3.03E-05	7.68E-06	-3.940455905	9.95E-05	ii	chr14	21565335	G	ZNF219;ZNF219;ZNF219
cg16803270	-1.83E-05	4.66E-06	-3.940408021	9.95E-05	ii	chr8	120651479	G	ENPP2;ENPP2;ENPP2
cg17156743	-1.79E-05	4.54E-06	-3.940374294	9.96E-05	ii	chr6	28603171	G
cg10464585	-1.36E-05	3.45E-06	-3.940362963	9.96E-05	ii	chr12	70636491	G	CNOT2
cg18564075	-1.68E-05	4.26E-06	-3.940318508	9.96E-05	ii	chr12	116705063	G	MED13L
cg16919771	-1.16E-05	2.95E-06	-3.940278669	9.96E-05	ii	chr7	126892599	G	GRM8
cg13664146	-1.04E-05	2.63E-06	-3.940143845	9.97E-05	ii	chr17	71228606	G	C17orf80;FAM104A;FAM104A;C17orf80;C17orf80
cg23680255	-1.40E-05	3.55E-06	-3.940084381	9.97E-05	ii	chr2	202507608	G	ALS2CR4;ALS2CR4
cg05383670	-8.55E-06	2.17E-06	-3.940015509	9.97E-05	i	chr11	64879206	R	TM7SF2
cg19895845	6.27E-05	1.59E-05	3.939934709	9.97E-05	ii	chr5	14419931	G	TRIO
cg23902761	-9.56E-06	2.43E-06	-3.939900704	9.98E-05	ii	chr1	51435493	G	CDKN2C;CDKN2C;CDKN2C
cg03940966	-1.05E-05	2.67E-06	-3.93987102	9.98E-05	ii	chr1	151881785	G	THEM4
cg23975488	3.01E-05	7.63E-06	3.9398673	9.98E-05	ii	chr6	131520697	G	AKAP7;AKAP7
cg21232490	-9.44E-06	2.40E-06	-3.93983532	9.98E-05	ii	chr7	97601197	G	MGC72080
cg06968641	-4.14E-05	1.05E-05	-3.939780284	9.98E-05	ii	chr10	392646	G	DIP2C
cg07383443	-9.01E-06	2.29E-06	-3.939759605	9.98E-05	ii	chr12	118573736	G	PEBP1
cg12997088	-4.34E-05	1.10E-05	-3.939710937	9.98E-05	ii	chr17	42898110	G	GJC1;GJC1
cg05457537	-4.70E-06	1.19E-06	-3.939587477	9.99E-05	ii	chr11	114271459	G	RBM7;RBM7;RBM7;RBM7;RBM7;RBM7;RBM7;RBM7;C11orf71;C11orf71
cg06600821	-3.57E-05	9.07E-06	-3.939549815	9.99E-05	ii	chr11	125204467	G	PKNOX2
cg06738711	-4.62E-06	1.17E-06	-3.939519964	9.99E-05	ii	chr5	171432751	G	FBXW11;FBXW11;FBXW11
cg20713639	-8.26E-06	2.10E-06	-3.939492647	9.99E-05	i	chr11	65185684	G
cg23216956	6.47E-06	1.64E-06	3.939488668	9.99E-05	i	chr19	57106627	G	ZNF71
cg24119612	-5.13E-06	1.30E-06	-3.939416368	9.99E-05	ii	chr7	140098460	G	SLC37A3;SLC37A3
cg25795037	-3.96E-06	1.01E-06	-3.939399455	9.99E-05	ii	chr16	31128907	G	KAT8;KAT8
cg15222709	-6.64E-06	1.68E-06	-3.939378901	1.00E-04	ii	chr11	118889154	G	TRAPPC4;RPS25
cg22607991	-2.64E-05	6.70E-06	-3.939325379	1.00E-04	ii	chr12	102313753	G	DRAM1
cg12431699	-1.31E-05	3.33E-06	-3.939300692	1.00E-04	ii	chr20	31989412	G	CDK5RAP1;CDK5RAP1
cg15028232	-1.82E-05	4.62E-06	-3.939233701	0.000100015	ii	chr1	234871410	G
cg24904576	-3.97E-05	1.01E-05	-3.939159206	0.000100045	ii	chr8	106644689	G	ZFPM2
cg19270277	-3.40E-05	8.62E-06	-3.939130566	0.000100056	ii	chr1	17296995	G	CROCC
cg25073813	-1.46E-05	3.71E-06	-3.939098588	0.000100069	ii	chr11	2922068	G	SLC22A18AS;SLC22A18;SLC22A18
cg01943504	-6.89E-06	1.75E-06	-3.939010466	0.000100104	ii	chr12	42538901	G	GXYLT1;GXYLT1
cg14714336	-8.18E-06	2.08E-06	-3.938993194	0.000100111	ii	chr7	75807670	G
cg14732907	-1.22E-05	3.09E-06	-3.938923227	0.000100139	i	chr19	7709520	R	STXBP2;STXBP2
cg16619849	-4.87E-05	1.24E-05	-3.938877829	0.000100157	ii	chr18	13606899	G	LDLRAD4;LDLRAD4
cg15838042	-1.58E-05	4.00E-06	-3.938783605	0.000100194	ii	chr5	176022759	G	PCDH24
cg20759356	-1.26E-05	3.20E-06	-3.938659128	0.000100244	i	chr4	96761231	R	PDHA2
cg10955972	-3.57E-05	9.06E-06	-3.93863725	0.000100253	ii	chr17	43976002	G	MAPT;MAPT;MAPT;MAPT;LOC100130148;MAPT;MAPT
cg17678615	-4.70E-05	1.19E-05	-3.93858166	0.000100275	ii	chr14	82210204	G
cg15281998	-9.72E-06	2.47E-06	-3.9385608	0.000100283	ii	chr1	59247852	G	JUN
cg15776615	-2.43E-05	6.16E-06	-3.9384629	0.000100322	ii	chr3	43538738	G	ANO10;ANO10;ANO10;ANO10;ANO10
cg16124337	-1.85E-05	4.71E-06	-3.938414112	0.000100342	ii	chr6	90062879	G	UBE2J1
cg21932380	-1.14E-05	2.88E-06	-3.938413226	0.000100342	ii	chr11	9596283	G	WEE1;WEE1;WEE1
cg22685533	-2.02E-05	5.13E-06	-3.938385637	0.000100353	ii	chr13	28193890	G	POLR1D;LNX2
cg02396126	-1.62E-05	4.12E-06	-3.938291891	0.00010039	ii	chr13	42536640	G	KIAA0564;KIAA0564
cg25382265	-1.01E-05	2.57E-06	-3.938270574	0.000100399	ii	chr19	50169375	G	BCL2L12;IRF3;BCL2L12
cg17665608	-1.65E-05	4.19E-06	-3.938207189	0.000100424	ii	chr10	43633793	G	CSGALNACT2
cg16532952	-9.84E-06	2.50E-06	-3.938111487	0.000100463	ii	chr7	99102253	G	ZKSCAN5;ZKSCAN5
cg09094385	-3.53E-06	8.97E-07	-3.938091732	0.00010047	i	chr1	1209130	G	UBE2J2;UBE2J2;UBE2J2;UBE2J2;UBE2J2;UBE2J2;UBE2J2;UBE2J2
cg12303134	-2.03E-05	5.16E-06	-3.938043356	0.00010049	ii	chr16	14613444	G	PARN;PARN;PARN
cg09112717	-8.07E-06	2.05E-06	-3.938014557	0.000100501	i	chr4	100009950	R	ADH5
cg19341518	2.67E-05	6.77E-06	3.937986205	0.000100513	ii	chr16	50501735	G
cg13493620	-2.02E-05	5.14E-06	-3.937889141	0.000100551	ii	chr9	129248912	G	FAM125B
cg06336824	-6.55E-06	1.66E-06	-3.937870662	0.000100559	ii	chr6	41755399	G	TOMM6;TOMM6
cg07655948	-2.30E-05	5.83E-06	-3.93784753	0.000100568	i	chr20	56725899	R	C20orf85
cg17071192	-1.21E-05	3.07E-06	-3.937800632	0.000100587	ii	chr20	57413698	G	GNASAS;GNAS
cg24178134	-6.47E-06	1.64E-06	-3.937773843	0.000100597	ii	chr6	29944737	G	HCG9
cg11213898	-9.34E-06	2.37E-06	-3.937716961	0.00010062	i	chr5	74633820	G	HMGCR;HMGCR
cg04793634	-1.87E-05	4.75E-06	-3.937654663	0.000100645	ii	chr8	37597994	G	ERLIN2;ERLIN2;ERLIN2
cg17493727	-1.08E-05	2.75E-06	-3.937635478	0.000100653	ii	chr6	108169872	G
cg12139096	-9.89E-06	2.51E-06	-3.937634045	0.000100653	ii	chr1	246670726	G	SMYD3
cg19278246	-1.31E-05	3.34E-06	-3.937594481	0.000100669	ii	chr16	29911140	G	ASPHD1;SEZ6L2;SEZ6L2;SEZ6L2;SEZ6L2;SEZ6L2;SEZ6L2
cg13892828	-3.40E-05	8.65E-06	-3.937578292	0.000100676	ii	chr11	121000727	G	TECTA
cg22065500	-1.32E-05	3.36E-06	-3.937548119	0.000100688	ii	chr7	128695353	G	TNPO3;LOC286016
cg09092311	-5.14E-06	1.31E-06	-3.937547519	0.000100688	ii	chr3	49142581	G	QARS
cg05372053	-5.35E-05	1.36E-05	-3.937299593	0.000100787	ii	chr1	244583702	G	ADSS
cg15381875	-1.80E-05	4.57E-06	-3.937294654	0.000100789	i	chr5	79783844	R	FAM151B;FAM151B
cg26561313	-2.98E-05	7.56E-06	-3.937115303	0.000100861	ii	chr17	48190171	G	SAMD14
cg18436128	-1.02E-05	2.60E-06	-3.937054087	0.000100886	ii	chr14	65439236	G	RAB15
cg11201772	-1.29E-05	3.28E-06	-3.937040714	0.000100891	ii	chr17	62915060	G	LRRC37A3
cg07395094	-6.03E-06	1.53E-06	-3.937025462	0.000100897	ii	chr5	139554569	G	C5orf32
cg05737601	1.08E-05	2.74E-06	3.936975545	0.000100917	ii	chr17	7551277	G
cg08577850	-1.65E-05	4.19E-06	-3.936932024	0.000100935	ii	chr16	84156949	G	HSDL1;HSDL1
cg00502292	-2.52E-05	6.40E-06	-3.936809588	0.000100984	ii	chr22	18020586	G	CECR2;CECR2
cg03073851	-1.11E-05	2.83E-06	-3.936778954	0.000100996	ii	chr15	89787445	G	FANCI;FANCI
cg04925841	-2.08E-05	5.28E-06	-3.936733871	0.000101014	i	chr12	24715491	R	SOX5
cg08376191	-9.49E-06	2.41E-06	-3.936639269	0.000101052	i	chr3	160283074	R	KPNA4;KPNA4
cg07566917	-7.95E-06	2.02E-06	-3.936632616	0.000101055	ii	chr10	557109	G	DIP2C
cg26118737	-7.12E-06	1.81E-06	-3.936499994	0.000101108	ii	chr1	224518226	G	NVL;NVL
cg00287319	-1.79E-05	4.55E-06	-3.936480855	0.000101116	ii	chr18	56118420	G	MIR3591
cg11944186	-1.15E-05	2.92E-06	-3.936475939	0.000101118	ii	chr21	43483026	G	UMODL1;UMODL1
cg03209251	-2.59E-05	6.58E-06	-3.936424699	0.000101139	ii	chr2	240033164	G	HDAC4
cg22183849	-9.77E-06	2.48E-06	-3.936424533	0.000101139	ii	chr3	154042356	G	DHX36;DHX36
cg01359700	-2.24E-05	5.69E-06	-3.936420067	0.00010114	ii	chr3	194756889	G
cg00323359	-9.02E-06	2.29E-06	-3.93640704	0.000101146	ii	chr17	43025178	G	KIF18B
cg17968077	-6.30E-06	1.60E-06	-3.936358271	0.000101165	ii	chr19	18314992	G	RAB3A
cg00569244	-7.25E-06	1.84E-06	-3.936265117	0.000101203	ii	chr1	59248673	G	JUN
cg18878338	-9.22E-06	2.34E-06	-3.936147675	0.00010125	ii	chr1	155057548	G	EFNA3
cg05658956	-3.38E-05	8.59E-06	-3.936120185	0.000101261	ii	chr19	42584517	G	ZNF574
cg03288304	4.03E-05	1.02E-05	3.936117299	0.000101262	ii	chr2	103127467	G	SLC9A4
cg11289748	-1.41E-05	3.58E-06	-3.936095757	0.000101271	ii	chr15	57210921	G	TCF12;TCF12;TCF12;TCF12;TCF12;TCF12;TCF12;TCF12;LOC145783
cg15080754	3.25E-05	8.26E-06	3.93607967	0.000101277	ii	chr18	499887	G	COLEC12
cg24358815	-5.95E-06	1.51E-06	-3.935979183	0.000101318	ii	chr21	47742804	G	C21orf58;C21orf58;PCNT;C21orf58;C21orf58;C21orf58
cg21915377	-1.06E-05	2.69E-06	-3.935881803	0.000101357	i	chr3	112738642	R	C3orf17;C3orf17;C3orf17
cg13595418	-4.16E-05	1.06E-05	-3.935866474	0.000101363	ii	chr21	38527933	G	TTC3;TTC3
cg19458741	6.89E-05	1.75E-05	3.935843777	0.000101372	ii	chr5	31268955	G	CDH6
cg01915994	-1.53E-05	3.89E-06	-3.935772189	0.000101401	ii	chr3	134514472	G	EPHB1;EPHB1
cg21970463	-2.75E-05	6.99E-06	-3.935745141	0.000101412	ii	chr1	31289390	G
cg13918235	-7.12E-06	1.81E-06	-3.935699167	0.000101431	ii	chr1	1840201	G
cg07612496	-3.12E-05	7.93E-06	-3.935623797	0.000101461	ii	chr6	37094222	G
cg02186546	-7.95E-06	2.02E-06	-3.935577907	0.000101479	ii	chr7	73770795	G	CLIP2;CLIP2
cg04734572	-1.51E-05	3.84E-06	-3.935552216	0.00010149	i	chr9	106856425	R	SMC2;SMC2;SMC2;SMC2
cg23813082	-1.62E-05	4.12E-06	-3.935528259	0.0001015	ii	chr21	45648328	G	ICOSLG
cg10556005	-1.81E-05	4.61E-06	-3.935486767	0.000101516	ii	chr1	233467801	G	KIAA1804
cg14552026	-1.43E-05	3.62E-06	-3.935361414	0.000101567	ii	chr9	132816329	G	GPR107;GPR107;GPR107
cg03754076	-6.47E-06	1.64E-06	-3.935299853	0.000101592	ii	chr1	232766254	G
cg06523306	-7.98E-06	2.03E-06	-3.935116218	0.000101666	ii	chr9	6413544	G	UHRF2
cg13924514	-2.82E-05	7.17E-06	-3.935080858	0.00010168	i	chr8	142070760	R
cg00894075	-1.32E-05	3.37E-06	-3.935032671	0.0001017	ii	chr14	101867474	G
cg13553662	-1.31E-05	3.33E-06	-3.935009198	0.000101709	ii	chr8	876130	G
cg20804828	-1.65E-05	4.19E-06	-3.934913075	0.000101748	ii	chr12	127359131	G	LOC440117
cg06402401	-2.31E-05	5.88E-06	-3.934888263	0.000101758	ii	chr4	62941030	G
cg16200584	-9.34E-06	2.37E-06	-3.934844627	0.000101776	ii	chr11	62473981	G	BSCL2;GNG3;BSCL2;BSCL2
cg04247488	-4.66E-05	1.18E-05	-3.934827506	0.000101783	ii	chr13	24419923	G	MIPEP
cg09393675	-1.31E-05	3.33E-06	-3.934632054	0.000101862	ii	chr17	37764250	G	NEUROD2
cg03791307	-1.62E-05	4.12E-06	-3.934627988	0.000101863	ii	chr2	198299216	G	SF3B1;SF3B1;SF3B1
cg10116624	-8.64E-06	2.19E-06	-3.934584526	0.000101881	ii	chr18	30050805	G	FAM59A
cg11625255	-7.24E-06	1.84E-06	-3.934583659	0.000101881	i	chr2	179315660	R	DFNB59;PRKRA;PRKRA;MIR548N;PRKRA
cg01008726	-2.31E-05	5.87E-06	-3.934439425	0.00010194	ii	chr5	36986137	G	NIPBL;NIPBL
cg00699601	5.90E-05	1.50E-05	3.93440713	0.000101953	ii	chr6	32762284	G
cg01591266	-1.13E-05	2.87E-06	-3.934249638	0.000102017	ii	chr16	89927794	G	SPIRE2
cg03330820	-3.35E-05	8.53E-06	-3.934243444	0.000102019	ii	chr1	65086941	G	CACHD1
cg25823934	-2.99E-05	7.61E-06	-3.934209844	0.000102033	ii	chr10	25313929	G	THNSL1
cg23587257	-4.08E-05	1.04E-05	-3.934136649	0.000102062	ii	chr6	76592549	G	MYO6;MYO6
cg24115784	-1.09E-05	2.77E-06	-3.93406295	0.000102092	ii	chr16	70323542	G	AARS;DDX19B
cg15018760	-9.30E-06	2.36E-06	-3.934033149	0.000102104	ii	chr22	50964374	G	TYMP;SCO2;TYMP;SCO2;TYMP;SCO2;SCO2
cg12047107	1.93E-05	4.90E-06	3.934018167	0.00010211	ii	chr17	12847153	G	ARHGAP44
cg17778101	-5.44E-05	1.38E-05	-3.933956706	0.000102135	ii	chr3	156546908	G	LEKR1
cg01946345	-8.46E-06	2.15E-06	-3.933956309	0.000102135	i	chr10	98273844	G	TLL2
cg01274107	-1.36E-05	3.47E-06	-3.933923113	0.000102149	ii	chr5	58481799	G	PDE4D;PDE4D;PDE4D;PDE4D;PDE4D;PDE4D
cg24702756	-1.18E-05	3.00E-06	-3.933914536	0.000102152	i	chr3	183146191	R	MCF2L2
cg07395004	-1.64E-05	4.18E-06	-3.933886394	0.000102164	ii	chr1	1310147	G	AURKAIP1;AURKAIP1;AURKAIP1
cg13493560	3.34E-05	8.49E-06	3.933870477	0.00010217	ii	chr7	135350387	G	PL-5283
cg12246996	-8.42E-06	2.14E-06	-3.933843345	0.000102181	ii	chr2	26100811	G	ASXL2
cg17296595	-3.39E-05	8.63E-06	-3.933796782	0.0001022	ii	chr15	93261888	G
cg04891094	-4.98E-06	1.27E-06	-3.933740966	0.000102223	ii	chr22	38003202	G	GGA1;GGA1;GGA1
cg13644497	-3.99E-05	1.01E-05	-3.93374094	0.000102223	ii	chr5	155371995	G
cg10500335	-1.10E-05	2.80E-06	-3.933711437	0.000102235	ii	chr6	117996414	G	NUS1
cg00097599	-9.28E-06	2.36E-06	-3.933512312	0.000102316	ii	chr1	35497248	G	ZMYM6
cg04584781	-5.97E-06	1.52E-06	-3.933422671	0.000102352	ii	chr17	38348058	G	RAPGEFL1;RAPGEFL1;RAPGEFL1
cg02259192	-5.78E-05	1.47E-05	-3.933416935	0.000102355	ii	chr10	78224627	G	C10orf11;C10orf11;C10orf11
cg20118557	-4.64E-06	1.18E-06	-3.933247878	0.000102423	ii	chr19	41168801	G
cg15846643	-2.59E-05	6.58E-06	-3.933190245	0.000102447	i	chr11	94964345	R	SESN3
cg00318550	-1.94E-05	4.94E-06	-3.933168624	0.000102456	ii	chr4	166686771	G
cg02173297	-2.51E-05	6.38E-06	-3.93310918	0.00010248	ii	chr2	213483614	G
cg15237894	-3.02E-05	7.68E-06	-3.93292772	0.000102554	ii	chr14	91164371	G	TTC7B
cg16503713	2.35E-05	5.97E-06	3.932913654	0.000102559	ii	chr6	6300837	G	F13A1
cg22146899	-3.25E-05	8.26E-06	-3.9328872	0.00010257	ii	chr9	129277652	G
cg05564117	-2.90E-05	7.37E-06	-3.932844322	0.000102588	ii	chr22	25615918	G	CRYBB2
cg23310538	-1.50E-05	3.81E-06	-3.93282799	0.000102594	ii	chr12	45610452	G	ANO6;PLEKHA9;ANO6;ANO6
cg17524151	-1.16E-05	2.94E-06	-3.932783336	0.000102613	ii	chr16	475494	G	RAB11FIP3
cg08789695	-3.75E-05	9.53E-06	-3.932709311	0.000102643	ii	chr1	203658295	G	ATP2B4;ATP2B4
cg11106794	-1.60E-05	4.07E-06	-3.932661154	0.000102662	ii	chr5	134241538	G	PCBD2
cg12499092	-4.91E-05	1.25E-05	-3.932660345	0.000102663	ii	chr12	104513155	G	NFYB
cg00773217	-5.66E-05	1.44E-05	-3.932639582	0.000102671	ii	chr3	9412849	G	THUMPD3;THUMPD3
cg21905773	-3.88E-05	9.86E-06	-3.932619457	0.000102679	ii	chr9	30065957	G
cg08531399	-7.32E-06	1.86E-06	-3.932602012	0.000102686	ii	chr12	58166635	G	METTL1;METTL1;METTL21B;METTL21B
cg06323521	-3.78E-05	9.60E-06	-3.932598933	0.000102688	ii	chr1	27710217	G	CD164L2
cg27273946	-3.25E-05	8.25E-06	-3.932595657	0.000102689	i	chr2	232113244	R	ARMC9
cg15056412	-2.12E-05	5.38E-06	-3.932521655	0.000102719	ii	chr20	32262523	G	NECAB3;NECAB3
cg00241355	-1.45E-05	3.69E-06	-3.93249914	0.000102728	ii	chr12	6643629	G	GAPDH
cg02556381	-2.63E-05	6.68E-06	-3.932469596	0.00010274	ii	chr1	247463421	G
cg07949612	-2.44E-05	6.21E-06	-3.932450327	0.000102748	i	chr2	69664562	R	NFU1;NFU1;NFU1;NFU1;NFU1;NFU1;NFU1;NFU1
cg01111804	-1.78E-05	4.53E-06	-3.932368054	0.000102782	ii	chr19	48045272	G	ZNF541
cg06473261	-9.97E-06	2.54E-06	-3.932329082	0.000102798	ii	chr4	106395310	G	PPA2;PPA2;PPA2;PPA2;PPA2
cg06260799	-1.68E-05	4.28E-06	-3.932230697	0.000102838	i	chr15	41198934	R
cg26439916	-7.55E-06	1.92E-06	-3.932227137	0.000102839	ii	chr16	2205606	G	TRAF7;SNORD60
cg14329889	-1.35E-05	3.43E-06	-3.931679312	0.000103063	i	chr14	104696094	G
cg09859091	-6.94E-06	1.76E-06	-3.931652743	0.000103074	ii	chr6	31628644	G	C6orf47
cg19555405	-1.28E-05	3.27E-06	-3.9316388	0.00010308	ii	chr2	122457319	G	NIFK-AS1
cg19400076	-1.25E-05	3.19E-06	-3.931590412	0.0001031	ii	chr16	75681741	G	KARS;KARS;TERF2IP;TERF2IP
cg06636904	-2.91E-05	7.40E-06	-3.931568969	0.000103109	ii	chr9	132082183	G	C9orf106
cg20900519	-3.32E-05	8.45E-06	-3.931533081	0.000103123	ii	chr11	17379213	G	DKFZp686O24166
cg20009224	1.46E-05	3.72E-06	3.931503374	0.000103135	ii	chr1	160336669	G	NHLH1
cg24015850	-9.41E-06	2.39E-06	-3.931469614	0.000103149	ii	chr3	132440674	G	NPHP3;NCRNA00119
cg03262454	2.96E-05	7.54E-06	3.931444398	0.00010316	ii	chr12	41868324	G	PDZRN4;PDZRN4
cg02997638	-6.16E-05	1.57E-05	-3.93141145	0.000103173	ii	chr9	70489047	G	CBWD5;CBWD5;CBWD5;CBWD5
cg21732654	-3.84E-05	9.77E-06	-3.931401957	0.000103177	ii	chr12	103544711	G	LOC101929058
cg18676110	-6.63E-06	1.69E-06	-3.931396716	0.000103179	ii	chr3	12704948	G	RAF1
cg08339189	-3.12E-05	7.94E-06	-3.931333434	0.000103205	ii	chr9	124260498	G	GGTA1
cg09936581	-7.74E-06	1.97E-06	-3.93131733	0.000103212	ii	chr1	93544730	G	MTF2;MTF2;MTF2;MTF2
cg09269013	-5.24E-06	1.33E-06	-3.931303816	0.000103217	ii	chr19	12792705	G	DHPS;DHPS;DHPS
cg11843188	-1.59E-05	4.05E-06	-3.931209852	0.000103256	i	chr11	102322558	R	TMEM123
cg05501426	-9.61E-06	2.45E-06	-3.931173202	0.000103271	ii	chr16	1037381	G
cg18507923	-3.78E-05	9.61E-06	-3.931167747	0.000103273	ii	chr22	32248889	G	DEPDC5;DEPDC5;DEPDC5;DEPDC5;DEPDC5
cg18001780	-1.16E-05	2.95E-06	-3.931161476	0.000103276	ii	chr11	128500564	G
cg12618910	-1.04E-05	2.64E-06	-3.931139087	0.000103285	ii	chr3	33155292	G	CRTAP
cg08844879	5.87E-05	1.49E-05	3.931073018	0.000103312	ii	chr1	244486942	G
cg16950519	-1.24E-05	3.16E-06	-3.931071742	0.000103312	ii	chr9	130829748	G	SLC25A25;NAIF1
cg11897279	-7.40E-06	1.88E-06	-3.930957183	0.000103359	ii	chr19	13044638	G	FARSA
cg10775733	-4.44E-05	1.13E-05	-3.930924112	0.000103373	ii	chr6	110498910	G	WASF1;WASF1;WASF1;WASF1
cg03597418	-4.39E-05	1.12E-05	-3.930878355	0.000103392	ii	chr6	158571900	G	SERAC1;SERAC1
cg25177113	-4.36E-06	1.11E-06	-3.930873982	0.000103394	i	chr1	955463	G	AGRN
cg09049585	-1.36E-05	3.45E-06	-3.930854165	0.000103402	ii	chr14	105714827	G	BRF1;BTBD6;BRF1;BRF1;BRF1;BRF1;BRF1
cg21449442	-7.00E-06	1.78E-06	-3.930784798	0.00010343	ii	chr16	2509766	G	C16orf59
cg25339408	-5.51E-06	1.40E-06	-3.930784417	0.00010343	ii	chr2	70351463	G	LOC100133985
cg08905629	-5.65E-06	1.44E-06	-3.93065028	0.000103485	ii	chr1	183188297	G	LAMC2;LAMC2
cg27081602	-1.08E-05	2.74E-06	-3.930649498	0.000103486	ii	chr6	4019159	G
cg11832727	-7.03E-06	1.79E-06	-3.930628488	0.000103494	ii	chr1	8877257	G	RERE;RERE;RERE;RERE
cg14752362	-5.23E-06	1.33E-06	-3.93060087	0.000103506	ii	chr17	61043343	G
cg22499237	-1.01E-05	2.58E-06	-3.930554487	0.000103525	ii	chr16	2587546	G	PDPK1;PDPK1
cg21722691	-4.29E-05	1.09E-05	-3.930544111	0.000103529	ii	chr1	108292185	G	VAV3
cg00078942	-4.62E-05	1.17E-05	-3.930439943	0.000103572	ii	chr3	71470515	G	FOXP1;FOXP1;FOXP1;FOXP1;FOXP1
cg26761504	-1.10E-05	2.79E-06	-3.930427451	0.000103577	ii	chr19	49140601	G	SEC1;DBP;DBP
cg24016054	-1.14E-05	2.91E-06	-3.930404017	0.000103587	ii	chr17	46755786	G
cg26514492	-1.67E-05	4.25E-06	-3.930330009	0.000103617	ii	chr14	105531893	G	GPR132
cg15478981	-3.86E-05	9.82E-06	-3.930277159	0.000103639	ii	chr6	39637466	G	KIF6
cg26169439	-1.27E-05	3.24E-06	-3.930219951	0.000103662	i	chr13	77900179	G	MYCBP2
cg14588738	-4.00E-05	1.02E-05	-3.930109252	0.000103708	ii	chr9	109849678	G	MIR548Q
cg15955810	-3.03E-05	7.70E-06	-3.930078309	0.000103721	ii	chr4	81355743	G	C4orf22;C4orf22
cg00264236	-1.56E-05	3.98E-06	-3.930073149	0.000103723	ii	chr16	89634049	G
cg24640735	-2.70E-05	6.86E-06	-3.930041351	0.000103736	ii	chr12	10065986	G	CLEC2A
cg13531837	-7.92E-06	2.01E-06	-3.930022988	0.000103743	ii	chr6	34192005	G
cg06289011	-1.54E-05	3.92E-06	-3.929884577	0.0001038	ii	chr21	45492844	G	TRAPPC10
cg01457080	-9.16E-06	2.33E-06	-3.929849624	0.000103815	ii	chr14	77278578	G	ANGEL1
cg14024356	-1.02E-05	2.60E-06	-3.929833053	0.000103822	ii	chr1	154934173	G	PYGO2;PYGO2
cg15491540	-2.87E-05	7.30E-06	-3.929832834	0.000103822	ii	chr20	13145549	G	SPTLC3
cg21764367	-1.09E-05	2.77E-06	-3.929806029	0.000103833	ii	chr11	62559638	G	NXF1;NXF1;TMEM223
cg09409457	-3.45E-05	8.77E-06	-3.929792741	0.000103838	ii	chr7	157954722	G	PTPRN2;PTPRN2;PTPRN2
cg23108961	-4.32E-05	1.10E-05	-3.92977329	0.000103846	ii	chr3	182992991	G	MCF2L2
cg22465238	-1.09E-05	2.78E-06	-3.929636833	0.000103903	ii	chr3	183966982	G	ALG3;ALG3;ALG3;ALG3;ECE2;ECE2
cg09949152	-1.33E-05	3.37E-06	-3.929615564	0.000103911	ii	chr12	118573731	G	PEBP1
cg25378769	-1.23E-05	3.14E-06	-3.929500176	0.000103959	ii	chr3	128998233	G	C3orf37;C3orf37
cg17470467	-7.76E-06	1.97E-06	-3.929376714	0.00010401	i	chr14	24836101	R	NFATC4;NFATC4;NFATC4;NFATC4
cg05968270	-3.11E-05	7.92E-06	-3.929202897	0.000104082	i	chr1	65533502	R
cg11117864	-1.89E-05	4.80E-06	-3.929174063	0.000104094	ii	chr15	67196150	G
cg09508311	-3.22E-05	8.20E-06	-3.929042103	0.000104148	ii	chr1	10135623	G	UBE4B;UBE4B
cg01627770	-7.91E-06	2.01E-06	-3.929006321	0.000104163	ii	chr22	40781416	G	SGSM3;SGSM3
cg24790126	-3.93E-05	1.00E-05	-3.929004211	0.000104164	ii	chr4	83057688	G
cg01812599	-3.58E-05	9.11E-06	-3.928939661	0.00010419	ii	chr10	103043991	G
cg01370623	-1.22E-05	3.12E-06	-3.928879192	0.000104216	ii	chr17	35849806	G	DUSP14
cg13261802	-2.84E-05	7.23E-06	-3.928783101	0.000104255	ii	chr3	132760544	G	TMEM108;TMEM108
cg02627887	-9.96E-06	2.53E-06	-3.928721568	0.000104281	ii	chr5	87976545	G	LOC645323
cg19825639	-8.82E-06	2.25E-06	-3.92868466	0.000104296	ii	chr11	3014213	G	NAP1L4
cg13762801	-1.58E-05	4.02E-06	-3.928638192	0.000104315	ii	chr15	68810696	G
cg14334897	-1.26E-05	3.20E-06	-3.928577449	0.00010434	ii	chr4	39046023	G	KLHL5;KLHL5
cg22295628	-9.94E-06	2.53E-06	-3.928575972	0.000104341	i	chr17	1733433	R	RPA1;SMYD4
cg11483215	-5.21E-05	1.33E-05	-3.928523745	0.000104363	ii	chr21	30920534	G	GRIK1
cg08596797	-5.96E-06	1.52E-06	-3.928522443	0.000104363	ii	chr15	66994027	G	SMAD6;SMAD6
cg09240119	-1.65E-05	4.19E-06	-3.928514262	0.000104367	ii	chr22	35777032	G	HMOX1
cg06169200	-1.25E-05	3.17E-06	-3.928512519	0.000104367	ii	chr11	22647380	G	FANCF;FANCF
cg04212414	-4.22E-05	1.07E-05	-3.928469464	0.000104385	ii	chr4	187980005	G
cg19561186	-5.70E-05	1.45E-05	-3.928404526	0.000104412	ii	chr3	108673045	G	GUCA1C
cg26766403	-1.57E-05	4.00E-06	-3.928193794	0.000104499	ii	chr8	49701487	G
cg18338953	3.04E-05	7.73E-06	3.928174523	0.000104507	ii	chr10	102796290	G	SFXN3
cg01085399	-5.25E-05	1.34E-05	-3.928160085	0.000104513	ii	chr4	169535985	G	PALLD;PALLD
cg14515203	-5.80E-06	1.48E-06	-3.928156046	0.000104515	ii	chr1	173445917	G	PRDX6
cg16830523	-1.92E-05	4.89E-06	-3.92814775	0.000104518	ii	chr1	155022991	G	LOC100505666;ADAM15;ADAM15;ADAM15;ADAM15;ADAM15;ADAM15;ADAM15;ADAM15;ADAM15;ADAM15;ADAM15;ADAM15;DCST1;DCST1;LOC100505666
cg15982046	-1.60E-05	4.08E-06	-3.928104012	0.000104537	ii	chr5	123997440	G	ZNF608
cg03735592	-4.16E-05	1.06E-05	-3.928069596	0.000104551	ii	chr6	138821354	G	NHSL1;NHSL1
cg08942720	-9.60E-06	2.44E-06	-3.928017306	0.000104573	ii	chr12	39836285	G	KIF21A
cg21393986	-7.90E-06	2.01E-06	-3.927991388	0.000104583	ii	chr3	196159244	G	UBXN7
cg04424385	-7.16E-06	1.82E-06	-3.927970337	0.000104592	ii	chr7	129074328	G	FAM40B;FAM40B
cg25726269	-5.50E-06	1.40E-06	-3.927925997	0.00010461	i	chr1	246943745	R
cg10511301	-1.14E-05	2.91E-06	-3.927846493	0.000104643	ii	chr6	30683561	G	MDC1
cg10848108	-7.32E-06	1.86E-06	-3.927730242	0.000104692	ii	chr5	156810137	G	CYFIP2;CYFIP2;CYFIP2;CYFIP2
cg24067267	-2.49E-05	6.33E-06	-3.927724033	0.000104694	ii	chr8	131173773	G	ASAP1;ASAP1
cg23172030	-4.99E-05	1.27E-05	-3.927650695	0.000104725	ii	chr12	47392909	G
cg05451974	-1.03E-05	2.61E-06	-3.927641369	0.000104729	ii	chr20	43991922	G	SYS1;SYS1;SYS1-DBNDD2
cg07325041	-1.01E-05	2.57E-06	-3.927610595	0.000104741	ii	chr3	17783979	G	TBC1D5;TBC1D5
cg15518353	-2.44E-05	6.20E-06	-3.927574046	0.000104757	ii	chr21	42818806	G	MX1;MX1;MX1;MX1
cg17182302	-1.17E-05	2.99E-06	-3.927558888	0.000104763	i	chr1	116961525	R	C1orf203;C1orf203;C1orf203;C1orf203;C1orf203
cg16229045	-4.35E-05	1.11E-05	-3.927513779	0.000104782	ii	chr5	19918260	G	CDH18;CDH18;CDH18
cg02273651	-3.84E-05	9.77E-06	-3.927510146	0.000104783	i	chr10	63842651	R	ARID5B;ARID5B
cg16469386	-1.03E-05	2.62E-06	-3.927469633	0.0001048	ii	chr12	46662743	G	SLC38A1;SLC38A1;SLC38A1;SLC38A1
cg04073358	-3.16E-05	8.05E-06	-3.927457586	0.000104805	ii	chr11	9990832	G	SBF2
cg24946544	-9.03E-06	2.30E-06	-3.927452947	0.000104807	ii	chr19	55678059	G	C19orf51
cg03975797	-5.49E-06	1.40E-06	-3.927442118	0.000104812	ii	chr5	100238977	G	ST8SIA4;ST8SIA4;ST8SIA4
cg26189232	-1.25E-05	3.18E-06	-3.927418017	0.000104822	ii	chr6	43190835	G	CUL9
cg03485316	-5.84E-06	1.49E-06	-3.927365612	0.000104843	i	chr20	60698163	R	LSM14B
cg02607032	-4.59E-05	1.17E-05	-3.927359736	0.000104846	ii	chr4	170063658	G	SH3RF1
cg11699531	-1.87E-05	4.76E-06	-3.927324708	0.00010486	ii	chr17	43944962	G	MAPT-AS1
cg05937445	-2.94E-05	7.48E-06	-3.927191737	0.000104916	ii	chr1	2135589	G	C1orf86
cg24128038	-1.16E-05	2.95E-06	-3.927153886	0.000104931	ii	chr7	2317575	G	SNX8
cg02345798	-1.06E-05	2.71E-06	-3.927134294	0.00010494	ii	chr22	18957892	G	DGCR5
cg06383048	-1.68E-05	4.27E-06	-3.927118985	0.000104946	ii	chr11	118401878	G	TMEM25;TMEM25;TMEM25;TMEM25;TMEM25;TMEM25;TMEM25;TMEM25;TMEM25;TMEM25;TMEM25;TMEM25
cg07693440	-8.08E-06	2.06E-06	-3.927101981	0.000104953	ii	chr11	46638551	G	KIAA0652;KIAA0652;HARBI1;KIAA0652;KIAA0652;KIAA0652
cg23123140	-8.21E-06	2.09E-06	-3.927090728	0.000104958	ii	chr12	19593320	G	AEBP2;AEBP2;AEBP2
cg08287327	-3.35E-05	8.54E-06	-3.927016636	0.000104989	ii	chr6	134678483	G
cg27605211	9.47E-05	2.41E-05	3.926977856	0.000105005	ii	chr11	77071171	G	PAK1;PAK1
cg07768763	-3.81E-05	9.70E-06	-3.926958465	0.000105013	ii	chr16	81115614	G	GCSH;GCSH
cg10388705	-8.03E-06	2.04E-06	-3.926935991	0.000105022	ii	chr17	18267114	G	SHMT1;SHMT1;SHMT1
cg19171175	-3.74E-05	9.53E-06	-3.926928543	0.000105025	i	chr11	542109	R	LRRC56
cg05993854	-8.64E-06	2.20E-06	-3.926838534	0.000105063	i	chr4	90032464	R
cg10591771	-2.60E-05	6.63E-06	-3.92673038	0.000105108	i	chr19	3671118	R	PIP5K1C
cg14684854	-7.17E-06	1.82E-06	-3.926633036	0.000105148	ii	chr2	241901865	G
cg03322749	-1.05E-05	2.67E-06	-3.926600465	0.000105162	ii	chr9	125026979	G	RBM18;MRRF;RBM18;RBM18;MRRF
cg12372477	-1.24E-05	3.16E-06	-3.926560099	0.000105179	ii	chr20	57465915	G	GNAS;GNAS;GNAS;GNAS;GNAS;GNAS;GNAS;GNAS
cg09326219	-4.11E-05	1.05E-05	-3.926487175	0.000105209	ii	chr3	10508013	G	ATP2B2;ATP2B2
cg23312117	-4.37E-05	1.11E-05	-3.926463667	0.000105219	ii	chr12	43040801	G	LOC101927058
cg13030031	-5.60E-06	1.43E-06	-3.926420802	0.000105237	ii	chr12	51158946	G	ATF1
cg03617736	-3.04E-05	7.75E-06	-3.926417425	0.000105238	ii	chr1	185370123	G
cg05393688	-7.89E-06	2.01E-06	-3.92641158	0.000105241	ii	chr13	45009596	G	TSC22D1;TSC22D1
cg16417842	1.17E-05	2.98E-06	3.926386858	0.000105251	ii	chr1	246015194	G	SMYD3;SMYD3
cg10446892	-3.68E-05	9.37E-06	-3.926360697	0.000105262	ii	chr11	4776549	G
cg10372668	-4.15E-05	1.06E-05	-3.926350832	0.000105266	ii	chr20	8516552	G	PLCB1;PLCB1
cg23559175	-8.50E-06	2.17E-06	-3.926308699	0.000105284	ii	chr6	35996074	G	MAPK14;MAPK14;MAPK14;MAPK14
cg09874505	-8.62E-06	2.19E-06	-3.926089392	0.000105375	ii	chr17	26989113	G	SUPT6H;SDF2
cg13326118	3.18E-05	8.09E-06	3.926072708	0.000105382	ii	chr10	73867155	G	ASCC1;ASCC1;ASCC1;ASCC1
cg20939274	-2.45E-05	6.23E-06	-3.926031168	0.0001054	ii	chr5	156930873	G	ADAM19
cg00940435	-1.59E-05	4.04E-06	-3.925937751	0.000105439	ii	chr7	70080038	G	AUTS2;AUTS2
cg13039021	-6.85E-06	1.75E-06	-3.925934498	0.00010544	i	chr17	80888278	R	TBCD
cg13031551	-2.96E-05	7.53E-06	-3.925923893	0.000105445	ii	chr12	132637988	G
cg24834740	-1.11E-05	2.82E-06	-3.92576516	0.000105511	ii	chr20	37434552	G	PPP1R16B
cg03589557	-2.05E-05	5.22E-06	-3.925721711	0.000105529	ii	chr11	71164283	G	NADSYN1;NADSYN1
cg13884147	-4.09E-05	1.04E-05	-3.925708822	0.000105535	ii	chr3	48111329	G	MAP4;MAP4;MAP4
cg19717556	-3.35E-05	8.54E-06	-3.925616983	0.000105573	ii	chr11	21406580	G	NELL1;NELL1;NELL1;NELL1
cg27214458	-2.17E-05	5.53E-06	-3.925555048	0.000105599	i	chr11	68781032	R	MRGPRF;MRGPRF;MRGPRF-AS1
cg21508214	-1.03E-05	2.62E-06	-3.925535153	0.000105607	ii	chr3	160118610	G	SMC4;SMC4;SMC4;IFT80
cg20481837	-5.31E-05	1.35E-05	-3.925509767	0.000105618	ii	chr4	151501627	G	MAB21L2;LRBA
cg08111780	-1.40E-05	3.58E-06	-3.9255065	0.000105619	ii	chr3	187495364	G
cg08830355	-1.37E-05	3.50E-06	-3.925401341	0.000105663	ii	chr16	85722664	G	GINS2
cg00719410	-1.23E-05	3.14E-06	-3.925315458	0.000105699	ii	chr11	94884479	G
cg12056425	-3.67E-05	9.35E-06	-3.92527268	0.000105717	ii	chr5	156801351	G	CYFIP2;CYFIP2;CYFIP2;CYFIP2
cg18088587	-2.06E-05	5.24E-06	-3.92526161	0.000105722	ii	chr17	25618450	G
cg22235148	-1.43E-05	3.65E-06	-3.925210687	0.000105743	ii	chr15	35261855	G	AQR;AQR
cg22008273	-1.24E-05	3.17E-06	-3.92520595	0.000105745	ii	chr3	50329501	G	IFRD2
cg02096396	-1.12E-05	2.85E-06	-3.925172144	0.00010576	i	chr2	26395556	R	FAM59B
cg02998857	-2.29E-05	5.84E-06	-3.925168051	0.000105761	ii	chr10	61894126	G	ANK3;ANK3;ANK3;ANK3;ANK3;ANK3;ANK3;ANK3
cg16301599	-3.50E-05	8.91E-06	-3.9251594	0.000105765	i	chr17	77206389	R	HRNBP3
cg00548377	-1.52E-05	3.88E-06	-3.925154084	0.000105767	i	chr6	33168599	R	SLC39A7;SLC39A7;SLC39A7;RXRB;RXRB;RXRB;RXRB
cg03054491	-1.03E-05	2.63E-06	-3.925062999	0.000105805	ii	chr12	101674203	G	UTP20
cg04223844	-8.28E-06	2.11E-06	-3.924879183	0.000105882	ii	chr8	42128868	G	IKBKB;IKBKB
cg12276904	-1.20E-05	3.06E-06	-3.924774978	0.000105926	ii	chr3	129035177	G	H1FX;C3orf47
cg24711224	-1.90E-05	4.84E-06	-3.924763144	0.000105931	i	chr5	176561865	R	NSD1;NSD1
cg00370047	-3.31E-05	8.44E-06	-3.924723411	0.000105948	i	chr11	1481436	R	BRSK2
cg10128806	-3.58E-05	9.13E-06	-3.924583515	0.000106007	i	chr4	78977322	R	FRAS1;FRAS1
cg24545461	-1.02E-05	2.61E-06	-3.924565203	0.000106014	ii	chr8	61193313	G	CA8
cg25340361	-4.41E-05	1.12E-05	-3.924552543	0.00010602	ii	chr2	62131978	G	COMMD1
cg14904464	-9.08E-06	2.31E-06	-3.924486351	0.000106048	ii	chr12	45269790	G	NELL2;NELL2;NELL2;NELL2;NELL2;NELL2
cg22627950	-8.16E-06	2.08E-06	-3.924483455	0.000106049	ii	chr7	44622302	G	TMED4
cg03848697	-3.20E-06	8.16E-07	-3.924465148	0.000106056	i	chr12	117537264	G	TESC;TESC;TESC
cg04959708	-1.39E-05	3.54E-06	-3.924373197	0.000106095	i	chr6	45610266	G
cg05541607	4.43E-05	1.13E-05	3.924354754	0.000106103	ii	chr5	55297583	G	FLJ31104
cg08228366	-1.07E-05	2.72E-06	-3.924345068	0.000106107	ii	chr6	26199198	G	HIST1H2BF;HIST1H3D;HIST1H2AD;HIST1H3D
cg22614759	-5.27E-06	1.34E-06	-3.924318912	0.000106118	ii	chr12	15113093	G	ARHGDIB
cg11734862	-8.82E-06	2.25E-06	-3.924262686	0.000106142	i	chr6	26538671	R	HMGN4;HMGN4
cg22808304	-3.80E-05	9.68E-06	-3.924245833	0.000106149	ii	chr14	71413510	G	PCNX;PCNX
cg01378537	-4.21E-05	1.07E-05	-3.924240423	0.000106151	ii	chr2	3871676	G	DCDC2C
cg22464182	-9.17E-06	2.34E-06	-3.924181662	0.000106176	ii	chr2	148602625	G	ACVR2A;ACVR2A
ch.2.226789810F	-2.56E-06	6.51E-07	-3.924157106	0.000106186	ii	chr2	227081566	G
cg10366407	-1.21E-05	3.08E-06	-3.924057458	0.000106228	ii	chr19	12075804	G	ZNF763
cg13125663	0.000136045	3.47E-05	3.924025202	0.000106242	ii	chr12	124515091	G	ZNF664-FAM101A
cg20825110	-4.01E-05	1.02E-05	-3.923964195	0.000106267	ii	chr1	33854504	G
cg04935940	-3.18E-05	8.10E-06	-3.923930464	0.000106282	ii	chr2	242688221	G	D2HGDH;D2HGDH;D2HGDH
cg26461676	-2.36E-05	6.01E-06	-3.923845272	0.000106317	i	chr17	19140887	R	EPN2;EPN2;EPN2
cg05867174	-3.91E-05	9.98E-06	-3.923812796	0.000106331	ii	chr3	69058904	G	EOGT;EOGT;EOGT
cg09817114	-1.21E-05	3.07E-06	-3.923804435	0.000106335	ii	chr3	196295296	G	WDR53;FBXO45
cg01958393	-3.19E-05	8.12E-06	-3.923760317	0.000106353	ii	chr3	182596436	G	ATP11B
cg24756528	-1.12E-05	2.85E-06	-3.923710862	0.000106374	ii	chr16	4466888	G	CORO7
cg21077578	-3.09E-05	7.88E-06	-3.923710424	0.000106374	i	chr7	1022970	R	CYP2W1
cg10916625	-3.13E-06	7.97E-07	-3.923670532	0.000106391	i	chr20	48330123	G	B4GALT5
cg12714180	-4.55E-06	1.16E-06	-3.923629003	0.000106409	i	chr1	38512250	R	POU3F1
cg22189436	-5.17E-05	1.32E-05	-3.92354807	0.000106443	ii	chr3	138426576	G	PIK3CB;PIK3CB
cg12048341	-5.16E-05	1.31E-05	-3.923547979	0.000106443	ii	chr1	201712730	G	NAV1;NAV1
cg22091859	-2.61E-05	6.64E-06	-3.923517264	0.000106456	ii	chr14	75963298	G
cg07147482	-2.59E-06	6.60E-07	-3.923401577	0.000106505	ii	chr22	43627413	G	SCUBE1
cg04959683	-2.64E-05	6.72E-06	-3.923340458	0.00010653	ii	chr9	96836438	G	PTPDC1;PTPDC1
cg03093786	-1.15E-05	2.92E-06	-3.923208218	0.000106586	ii	chr16	27413786	G	IL21R;IL21R;IL21R
cg15852787	-4.39E-05	1.12E-05	-3.923207426	0.000106587	ii	chr14	52014313	G	FRMD6
cg19824334	-1.97E-05	5.02E-06	-3.923125725	0.000106621	i	chr17	73851399	R	WBP2;WBP2
cg10061292	-1.70E-06	4.32E-07	-3.923051047	0.000106653	i	chr6	32939335	G	BRD2;BRD2
cg04905102	-5.26E-05	1.34E-05	-3.922951092	0.000106695	ii	chr5	55231535	G	IL6ST;IL6ST;IL6ST;IL6ST
cg12359114	-1.43E-05	3.64E-06	-3.922905845	0.000106714	ii	chr11	63706246	G	NAA40
cg27379593	-4.26E-05	1.09E-05	-3.922847223	0.000106739	ii	chr3	188326290	G	LPP;LPP;LPP
cg21688540	-3.18E-05	8.10E-06	-3.922840348	0.000106742	ii	chr3	106234714	G
cg12745387	-1.23E-05	3.15E-06	-3.92276297	0.000106775	ii	chr3	158519857	G	MFSD1;MFSD1
cg17135325	-6.15E-06	1.57E-06	-3.922679815	0.00010681	ii	chr3	160939158	G	NMD3;NMD3
cg16508002	-6.25E-06	1.59E-06	-3.922567122	0.000106857	ii	chr21	17102999	G	USP25
cg06272495	-7.46E-06	1.90E-06	-3.922533212	0.000106872	ii	chr22	17652825	G
cg05995172	-1.68E-05	4.27E-06	-3.922531902	0.000106872	i	chr11	57434667	R	ZDHHC5
cg06551418	-7.69E-06	1.96E-06	-3.922512519	0.000106881	i	chr8	145111391	R	OPLAH
cg15199326	-1.40E-05	3.56E-06	-3.922468918	0.000106899	ii	chr6	2842005	G	SERPINB1
cg01751675	7.68E-05	1.96E-05	3.922359451	0.000106945	ii	chr20	17825247	G
cg01384158	-2.16E-05	5.49E-06	-3.922351457	0.000106949	ii	chr2	61990829	G
cg07534360	-5.91E-06	1.51E-06	-3.922349945	0.00010695	ii	chr1	149900185	G	SF3B4
cg26806791	-2.64E-05	6.73E-06	-3.922349485	0.00010695	ii	chr20	62126253	G	EEF1A2
cg08315834	-8.70E-06	2.22E-06	-3.922329687	0.000106958	ii	chr10	15130912	G	ACBD7
cg12742019	-1.56E-05	3.98E-06	-3.922298751	0.000106971	ii	chr5	17443108	G
cg20479758	-3.79E-05	9.66E-06	-3.922258256	0.000106988	ii	chr16	57213248	G	FAM192A
cg10428168	-1.19E-05	3.03E-06	-3.922140714	0.000107038	ii	chr21	37432745	G	SETD4;SETD4;SETD4;SETD4;SETD4;SETD4;SETD4
cg02460074	-1.05E-05	2.67E-06	-3.922002253	0.000107097	i	chr13	42031599	R	RGCC;RGCC
cg18048537	-1.27E-05	3.23E-06	-3.921986297	0.000107104	ii	chr10	124739868	G	PSTK;PSTK
cg12789259	-2.96E-05	7.54E-06	-3.921874366	0.000107151	ii	chr4	151605776	G	LRBA
cg24190388	-2.75E-05	7.02E-06	-3.921851577	0.000107161	ii	chr11	111806889	G	DIXDC1;DIXDC1
cg26549728	-5.50E-05	1.40E-05	-3.921837026	0.000107167	ii	chr20	58524612	G
cg09479301	-2.82E-05	7.19E-06	-3.921821738	0.000107174	ii	chr1	104614883	G	LOC100129138
cg12167239	-1.43E-05	3.65E-06	-3.921720605	0.000107217	ii	chr22	19166808	G	SLC25A1
cg19829347	-6.88E-06	1.75E-06	-3.921550552	0.000107289	ii	chr16	19466901	G	TMC5;TMC5;TMC5;TMC5;TMC5
cg09942131	-3.42E-05	8.72E-06	-3.921463868	0.000107326	ii	chr5	120115557	G
cg27319629	-8.21E-06	2.09E-06	-3.921402334	0.000107352	ii	chr1	153940226	G	SLC39A1;CREB3L4;CREB3L4;CREB3L4;CREB3L4;CREB3L4;CREB3L4;SLC39A1
cg19373170	-7.49E-06	1.91E-06	-3.921338979	0.000107379	ii	chr3	53079105	G	SFMBT1;SFMBT1;SFMBT1;SFMBT1
cg26521476	-7.81E-06	1.99E-06	-3.921306021	0.000107393	ii	chr22	36894703	G	FOXRED2;FOXRED2
cg21799400	-2.33E-05	5.93E-06	-3.921220053	0.000107429	ii	chr6	28058187	G	ZSCAN12P1
cg07006042	-9.51E-06	2.43E-06	-3.921190993	0.000107442	ii	chr3	141595655	G	ATP1B3
cg26436691	-2.33E-05	5.94E-06	-3.921154578	0.000107457	ii	chr17	16884828	G
cg07848042	-4.98E-06	1.27E-06	-3.921138209	0.000107464	ii	chr5	137667509	G	CDC25C;CDC25C;CDC25C;CDC25C
cg20319934	-4.65E-05	1.19E-05	-3.921129729	0.000107468	ii	chr6	17619627	G	NUP153;NUP153;NUP153
cg21603943	-4.25E-06	1.09E-06	-3.921126551	0.000107469	ii	chr13	31038470	G	HMGB1
ch.14.35518310F	-1.64E-05	4.19E-06	-3.921115361	0.000107474	ii	chr14	36448559	G
cg14031414	-9.68E-06	2.47E-06	-3.921107498	0.000107477	ii	chr20	13765665	G	ESF1;C20orf7;C20orf7;C20orf7
cg23347987	-1.18E-05	3.01E-06	-3.921056882	0.000107499	i	chr14	99737609	R	BCL11B;BCL11B;BCL11B;BCL11B
cg14512819	-2.38E-05	6.08E-06	-3.920945609	0.000107546	ii	chr15	81926489	G
cg18142320	-3.68E-05	9.39E-06	-3.92089117	0.00010757	ii	chr16	81994877	G	PLCG2
cg06279548	-1.32E-05	3.37E-06	-3.920883626	0.000107573	ii	chr2	197200133	G	HECW2;HECW2
cg19270099	-9.61E-06	2.45E-06	-3.920860631	0.000107583	ii	chr3	122283009	G	PARP9;PARP9;DTX3L;PARP9;PARP9;PARP9;PARP9;PARP9;PARP9
cg07337775	-3.69E-05	9.42E-06	-3.920831302	0.000107595	ii	chr6	106188436	G
cg08552290	-3.06E-05	7.82E-06	-3.920788769	0.000107613	ii	chr19	1954015	G	C19orf34;CSNK1G2
cg22947676	-1.93E-05	4.92E-06	-3.920677241	0.000107661	i	chr14	104029489	R	BAG5;BAG5;BAG5;APOPT1;APOPT1;APOPT1;APOPT1;APOPT1;APOPT1
cg09707408	-5.30E-06	1.35E-06	-3.920589056	0.000107698	i	chr19	41107094	G	LTBP4;LTBP4;LTBP4
cg20791841	-9.51E-06	2.43E-06	-3.920527129	0.000107725	ii	chr19	12777736	G	MORG1;MORG1;MAN2B1;MORG1
cg22070116	-4.04E-05	1.03E-05	-3.920493489	0.000107739	i	chr9	12695565	R	TYRP1
cg24230732	2.10E-05	5.37E-06	3.920459777	0.000107754	ii	chr9	24545880	G	IZUMO3
cg25158622	-2.08E-05	5.31E-06	-3.920459323	0.000107754	ii	chr6	32942429	G	BRD2;BRD2
cg02190400	-4.31E-06	1.10E-06	-3.920448786	0.000107758	ii	chr1	150534252	G
cg13620526	-1.19E-05	3.04E-06	-3.920397128	0.00010778	ii	chr14	24629560	G	IRF9;RNF31
cg25986496	-1.84E-05	4.70E-06	-3.920301077	0.000107821	ii	chr17	76209703	G	BIRC5;BIRC5;BIRC5
cg01558777	-1.28E-05	3.26E-06	-3.920269783	0.000107835	ii	chr10	85933798	G	C10orf99
cg25086418	-2.45E-05	6.24E-06	-3.920216168	0.000107858	ii	chr8	13135151	G	DLC1
cg23771792	-2.56E-05	6.54E-06	-3.920215975	0.000107858	ii	chr7	1062212	G	C7orf50;C7orf50;C7orf50
cg15840660	-2.00E-05	5.10E-06	-3.920161087	0.000107881	ii	chr1	153580069	G	S100A16
cg15633273	1.95E-05	4.98E-06	3.920122993	0.000107897	ii	chr1	225997038	G	EPHX1
cg10218622	-1.77E-05	4.52E-06	-3.919980277	0.000107958	ii	chr9	133000521	G
cg03217312	-4.65E-05	1.19E-05	-3.919804575	0.000108034	ii	chr4	140713308	G	MAML3
cg16025410	-1.12E-05	2.85E-06	-3.919781408	0.000108044	ii	chr8	38387049	G	C8orf86;C8orf86
cg09701880	-2.25E-05	5.73E-06	-3.919751364	0.000108056	ii	chr2	112252254	G	LOC541471;LOC541471
cg23691040	-5.04E-05	1.29E-05	-3.919749899	0.000108057	ii	chr3	167583397	G
cg17106686	-1.00E-05	2.56E-06	-3.919705603	0.000108076	ii	chr11	65156699	G	FRMD8;FRMD8;FRMD8
cg17114932	-1.41E-05	3.60E-06	-3.919699391	0.000108079	ii	chr11	108092898	G	ATM;NPAT
cg07202552	-1.36E-05	3.46E-06	-3.919691396	0.000108082	ii	chr2	7199575	G
cg07235607	-1.19E-05	3.02E-06	-3.91967604	0.000108089	ii	chr11	34196158	G	ABTB2
cg15258829	-4.40E-05	1.12E-05	-3.919586646	0.000108127	ii	chr10	114145251	G	ACSL5;ACSL5;ACSL5
cg16520238	-7.22E-06	1.84E-06	-3.919481449	0.000108172	i	chr17	45798480	R
cg03624110	-3.80E-05	9.70E-06	-3.919420946	0.000108198	ii	chr2	197996414	G	ANKRD44;ANKRD44
cg00164282	-1.45E-05	3.69E-06	-3.919342856	0.000108231	ii	chr17	30830732	G	MYO1D
cg02241678	3.25E-05	8.29E-06	3.919327702	0.000108238	ii	chr1	247697814	G	OR2C3;GCSAML;GCSAML;GCSAML;GCSAML;GCSAML;GCSAML
cg21200879	-6.79E-06	1.73E-06	-3.919231653	0.000108279	ii	chr7	123174376	G	IQUB;IQUB;IQUB;IQUB
cg22920792	-1.35E-05	3.46E-06	-3.919146095	0.000108316	ii	chr19	32896607	G	DPY19L3
cg14440047	1.23E-05	3.15E-06	3.919109741	0.000108331	i	chr3	183948028	G	VWA5B2
cg04459983	4.59E-05	1.17E-05	3.919042208	0.00010836	ii	chr5	5079075	G
cg14611727	-9.29E-06	2.37E-06	-3.919016279	0.000108372	ii	chr6	76022250	G	FILIP1
cg18181070	-8.40E-06	2.14E-06	-3.919008534	0.000108375	ii	chr2	74756634	G	HTRA2;AUP1;HTRA2;HTRA2;HTRA2
cg26901169	-9.94E-06	2.54E-06	-3.919008415	0.000108375	ii	chr13	51483776	G	RNASEH2B;RNASEH2B;RNASEH2B-AS1
cg15034244	-1.53E-05	3.90E-06	-3.918924601	0.000108411	ii	chr11	66383961	G	RBM14
cg07138551	-2.00E-05	5.10E-06	-3.918783608	0.000108471	ii	chr18	5196738	G	LOC642597
cg17239566	-5.92E-06	1.51E-06	-3.918722074	0.000108498	ii	chr19	37568732	G	ZNF420
cg15765416	-5.30E-05	1.35E-05	-3.918698382	0.000108508	ii	chr10	91565071	G
cg00773349	-1.91E-05	4.87E-06	-3.918644117	0.000108531	ii	chr8	87392992	G	WWP1
cg09373730	-5.20E-05	1.33E-05	-3.918628258	0.000108538	ii	chr2	50924705	G	MIR8485;NRXN1;NRXN1
cg05454975	-9.35E-06	2.39E-06	-3.918575005	0.000108561	ii	chr4	141445769	G	ELMOD2
cg10468059	-1.77E-05	4.53E-06	-3.918557304	0.000108569	ii	chr5	41925485	G	FBXO4;FBXO4
cg21514086	-2.37E-06	6.06E-07	-3.918538187	0.000108577	i	chr13	29292988	G	SLC46A3;SLC46A3;SLC46A3;SLC46A3
cg25925582	-4.89E-06	1.25E-06	-3.918507293	0.00010859	i	chr18	9913796	G	VAPA;VAPA
cg11406730	-1.83E-05	4.66E-06	-3.918424225	0.000108626	ii	chr17	27456682	G	MYO18A;MYO18A
cg26667792	-1.14E-05	2.91E-06	-3.918363377	0.000108652	ii	chr1	169555745	G	F5;F5
cg04722168	-3.80E-06	9.69E-07	-3.918345167	0.00010866	ii	chr1	26324647	G	PAFAH2;PAFAH2
cg16322406	-1.18E-05	3.02E-06	-3.918331532	0.000108666	ii	chr7	20371076	G	ITGB8;ITGB8
cg16116363	-1.37E-05	3.49E-06	-3.918300038	0.000108679	ii	chr1	87170624	G	SH3GLB1
cg21336049	-1.25E-05	3.18E-06	-3.918192099	0.000108726	ii	chr3	111805371	G	C3orf52
cg12609526	-1.87E-05	4.78E-06	-3.918121694	0.000108756	ii	chr1	116902548	G
cg12194076	-2.10E-05	5.36E-06	-3.91810837	0.000108762	ii	chr2	109917715	G	SH3RF3
cg18334142	-8.32E-06	2.12E-06	-3.917982618	0.000108816	i	chr5	158636736	R
cg25588593	-3.46E-05	8.83E-06	-3.91795125	0.00010883	ii	chr6	130000713	G	ARHGAP18
cg14654776	-1.57E-05	4.00E-06	-3.917758812	0.000108913	ii	chr18	43460016	G	EPG5
cg22466550	-1.37E-05	3.49E-06	-3.917651328	0.000108959	ii	chr7	562173	G
cg14325169	-7.94E-06	2.03E-06	-3.917621518	0.000108972	ii	chr10	60145452	G	TFAM
cg21603006	-1.65E-05	4.20E-06	-3.917616862	0.000108974	i	chr19	1428919	R	DAZAP1;DAZAP1
cg04435551	-2.98E-05	7.60E-06	-3.91759786	0.000108982	ii	chr16	57559627	G	CCDC102A
cg12525722	-3.27E-05	8.35E-06	-3.917591447	0.000108985	ii	chr15	89145600	G	LINC01586;LINC01586
cg09207377	-3.89E-05	9.93E-06	-3.917589901	0.000108985	ii	chr3	156502133	G	LINC00886
cg14907310	-3.65E-05	9.32E-06	-3.917562523	0.000108997	i	chr11	2287734	R
cg10214171	-8.58E-06	2.19E-06	-3.917475624	0.000109035	ii	chr16	27215034	G	JMJD5;JMJD5
cg04360147	-8.96E-06	2.29E-06	-3.917451952	0.000109045	ii	chr1	27021709	G	ARID1A;ARID1A
cg07582382	-7.63E-06	1.95E-06	-3.917414228	0.000109061	ii	chr10	15001273	G	MEIG1
cg11625178	-7.40E-06	1.89E-06	-3.917354219	0.000109087	ii	chr12	98909434	G	TMPO;TMPO;TMPO;TMPO;LOC100128191;TMPO
cg11102376	-1.93E-05	4.92E-06	-3.917350139	0.000109089	ii	chr6	13712973	G	RANBP9
cg04438229	-1.55E-05	3.97E-06	-3.917345377	0.000109091	ii	chr22	50618615	G	PANX2;PANX2;PANX2
cg01220264	-6.81E-06	1.74E-06	-3.917322508	0.000109101	ii	chr4	83956141	G	COPS4
cg21877855	-3.93E-06	1.00E-06	-3.917276124	0.000109121	ii	chr1	63989125	G	ITGB3BP;EFCAB7;EFCAB7
cg08073934	-6.82E-06	1.74E-06	-3.917185433	0.00010916	i	chr7	4167411	R	SDK1
cg21654314	-1.34E-05	3.42E-06	-3.917175981	0.000109164	i	chr17	78965791	R	CHMP6
cg08122018	-1.23E-05	3.14E-06	-3.917150744	0.000109175	i	chr13	84480836	G
cg16575094	-1.93E-05	4.92E-06	-3.917103063	0.000109196	i	chr16	67195740	G	FBXL8
cg11550618	-2.84E-05	7.25E-06	-3.917086533	0.000109203	ii	chr12	48096599	G	RPAP3;RPAP3;RPAP3
cg18014257	-1.39E-05	3.54E-06	-3.917067022	0.000109211	i	chr11	108368576	R	KDELC2
cg06810181	-4.01E-05	1.02E-05	-3.916971007	0.000109253	ii	chr2	187989001	G
cg16392980	-2.11E-05	5.39E-06	-3.916892129	0.000109287	ii	chr7	106249924	G
cg20076588	-2.59E-05	6.62E-06	-3.916685868	0.000109376	ii	chr4	114090695	G	ANK2;ANK2;ANK2
cg04348509	-2.12E-05	5.42E-06	-3.916673261	0.000109382	ii	chr12	53588266	G	ITGB7;ITGB7
cg00392135	-4.58E-05	1.17E-05	-3.916465587	0.000109472	ii	chr16	23255920	G
cg24852032	-1.39E-05	3.55E-06	-3.91637049	0.000109513	ii	chr6	33396223	G	SYNGAP1
cg14884238	-1.99E-05	5.08E-06	-3.916369889	0.000109513	i	chr17	4923388	G	KIF1C;LOC102724009;KIF1C
cg00360324	-1.26E-05	3.23E-06	-3.916331596	0.00010953	ii	chr2	27716823	G	FNDC4
cg08831277	-7.96E-06	2.03E-06	-3.916298127	0.000109544	ii	chr4	122617747	G	ANXA5
cg01789463	-1.85E-05	4.72E-06	-3.916218488	0.000109579	ii	chr5	177031478	G	B4GALT7
cg03105864	-8.92E-06	2.28E-06	-3.916191288	0.000109591	ii	chr17	8029798	G
cg03870842	-1.71E-05	4.38E-06	-3.916183262	0.000109594	ii	chr4	123843873	G	NUDT6;NUDT6;SPATA5
cg12719585	-4.43E-05	1.13E-05	-3.916167823	0.000109601	ii	chr12	22808921	G	ETNK1
cg19487364	-3.33E-05	8.50E-06	-3.91613164	0.000109616	ii	chr1	161690209	G	FCRLB
cg12246156	-1.52E-05	3.89E-06	-3.915998954	0.000109674	ii	chr17	64522604	G	PRKCA
cg05603252	-5.34E-06	1.36E-06	-3.915958941	0.000109691	ii	chr16	15239992	G
cg09511246	-9.84E-06	2.51E-06	-3.915947732	0.000109696	i	chr2	172290755	R	DCAF17;METTL8;DCAF17;DCAF17
cg05449412	-3.02E-05	7.72E-06	-3.915906236	0.000109714	ii	chr3	18507294	G	SATB1-AS1
cg26257645	-9.84E-06	2.51E-06	-3.915897447	0.000109718	ii	chr1	151042804	G	GABPB2
cg00899644	-2.79E-05	7.12E-06	-3.915893156	0.00010972	i	chr19	32078917	R	THEG5;THEG5;THEG5;THEG5
cg11906535	-6.24E-06	1.59E-06	-3.915873628	0.000109728	ii	chr22	42665394	G	OGFRP1
cg22581831	-9.03E-06	2.31E-06	-3.915755777	0.00010978	ii	chr8	98787789	G	LAPTM4B
cg09915926	-2.95E-05	7.54E-06	-3.915684755	0.00010981	ii	chr11	60073127	G	MS4A4A;MS4A4A;MS4A4A
cg06353563	-1.96E-05	5.00E-06	-3.915662607	0.00010982	ii	chr2	174015653	G	ZAK;ZAK
cg05243517	-4.52E-05	1.15E-05	-3.915604439	0.000109845	ii	chr11	95610702	G	MTMR2;MTMR2;MTMR2;MTMR2
cg13590166	-2.90E-05	7.40E-06	-3.915588817	0.000109852	ii	chr10	28749464	G
cg27337217	-1.45E-05	3.71E-06	-3.915575143	0.000109858	ii	chr17	1992876	G	SMG6;SMG6;SMG6;SMG6
cg19380578	-1.96E-05	5.00E-06	-3.9155324	0.000109877	ii	chr6	28968973	G	ZNF311
cg17820591	-1.02E-05	2.60E-06	-3.915525802	0.00010988	ii	chr17	4853706	G	ENO3;ENO3
cg08404546	-1.77E-05	4.53E-06	-3.915484063	0.000109898	ii	chr22	37910993	G	CARD10
cg14310696	-1.01E-05	2.59E-06	-3.915455861	0.00010991	ii	chr3	87276184	G	CHMP2B
cg12416067	-9.21E-06	2.35E-06	-3.915453095	0.000109911	i	chr10	70231662	R	DNA2
cg19723412	-3.07E-05	7.83E-06	-3.915445888	0.000109914	ii	chr1	145522548	G	PEX11B;PEX11B;PEX11B;PEX11B;PEX11B;NBPF20;NBPF10;NBPF10
cg24486729	-1.42E-05	3.63E-06	-3.915411053	0.00010993	ii	chr6	145160127	G	UTRN
cg01504485	-3.19E-05	8.14E-06	-3.915361026	0.000109951	ii	chr4	47843915	G
cg12251919	-6.69E-06	1.71E-06	-3.915310259	0.000109973	i	chr2	236839060	R	AGAP1;AGAP1
cg15108410	-1.94E-05	4.94E-06	-3.915175671	0.000110032	ii	chr12	48375673	G	COL2A1;COL2A1
cg27264345	-1.16E-05	2.96E-06	-3.915172812	0.000110033	ii	chr5	137775041	G	REEP2
cg26215113	-2.40E-05	6.12E-06	-3.91503892	0.000110092	ii	chr2	234369962	G	DGKD;DGKD
cg26956494	-4.33E-05	1.11E-05	-3.914996854	0.00011011	ii	chr5	64313909	G	SDCCAG10
cg02502122	-3.01E-05	7.68E-06	-3.914942683	0.000110133	ii	chr9	80867964	G	CEP78;CEP78
cg12923179	-2.42E-05	6.18E-06	-3.914903381	0.000110151	ii	chr12	132396540	G	ULK1
cg04533485	-1.07E-05	2.73E-06	-3.914755965	0.000110215	ii	chr19	7894333	G	EVI5L
cg01173986	-2.86E-05	7.31E-06	-3.914753512	0.000110216	ii	chr1	63061968	G	DOCK7;ANGPTL3;DOCK7;DOCK7;DOCK7;DOCK7
cg24462241	-8.56E-06	2.19E-06	-3.914698847	0.00011024	ii	chr6	139695598	G	CITED2;CITED2;CITED2;CITED2
cg21843277	-1.05E-05	2.69E-06	-3.914543295	0.000110308	ii	chr17	36859078	G	MIR4734
cg09280610	-8.05E-06	2.06E-06	-3.914535905	0.000110311	ii	chr1	211500910	G	TRAF5;TRAF5
cg24361212	-1.68E-06	4.30E-07	-3.914507086	0.000110323	i	chr14	51298003	G	NIN;NIN;NIN
cg20546648	-1.19E-05	3.05E-06	-3.914496215	0.000110328	ii	chr1	9764863	G	PIK3CD
cg14985606	-8.61E-06	2.20E-06	-3.914423147	0.00011036	ii	chr2	37459046	G	CEBPZ;C2orf56;C2orf56
cg09905687	-2.35E-05	5.99E-06	-3.914415781	0.000110363	ii	chr5	177031502	G	B4GALT7
cg15432645	-2.00E-05	5.10E-06	-3.914400663	0.00011037	ii	chr5	158409987	G	EBF1;EBF1;EBF1
cg08575708	-2.17E-05	5.55E-06	-3.914317855	0.000110406	ii	chr11	10823259	G	SNORD97;EIF4G2;EIF4G2
cg02475750	-1.24E-05	3.18E-06	-3.914227277	0.000110446	ii	chr19	18626682	G	ELL
cg08748373	3.79E-06	9.68E-07	3.914161241	0.000110475	i	chr2	241375382	G	GPC1
cg12468675	-3.80E-06	9.71E-07	-3.914041789	0.000110527	ii	chr15	45003957	G	B2M
cg25500897	-5.47E-06	1.40E-06	-3.914032077	0.000110531	ii	chr19	39903551	G	PLEKHG2
cg25068636	-1.69E-05	4.31E-06	-3.914017854	0.000110537	ii	chr10	81928899	G	ANXA11;ANXA11;ANXA11;ANXA11;ANXA11;ANXA11
cg26230306	-1.97E-05	5.03E-06	-3.913991005	0.000110549	ii	chr21	40657091	G	BRWD1;BRWD1
cg17043957	-3.68E-05	9.41E-06	-3.91389671	0.00011059	ii	chr9	123744195	G	C5
cg17723710	2.21E-05	5.65E-06	3.913880854	0.000110597	ii	chr5	34621927	G
cg27506609	2.48E-05	6.34E-06	3.91374335	0.000110657	ii	chr1	36549197	G	TEKT2
cg11908384	-1.27E-05	3.24E-06	-3.913695051	0.000110679	ii	chr11	122852698	G	BSX
cg23624636	-5.06E-05	1.29E-05	-3.913644001	0.000110701	ii	chr3	90141382	G
cg15000271	-1.07E-05	2.74E-06	-3.913444868	0.000110788	ii	chr20	4066356	G
cg26259575	-4.34E-06	1.11E-06	-3.913400882	0.000110807	ii	chr6	30687946	G	TUBB
cg13674556	-7.76E-06	1.98E-06	-3.913347281	0.000110831	ii	chr9	77702836	G	C9orf95;OSTF1;C9orf95;C9orf95
cg02058367	-1.24E-05	3.18E-06	-3.913333953	0.000110837	ii	chr17	27279594	G	PHF12;PHF12
cg12610867	-5.75E-06	1.47E-06	-3.913330397	0.000110838	ii	chr12	52445276	G	NR4A1;NR4A1;NR4A1;NR4A1
cg07173670	-4.40E-06	1.12E-06	-3.913328033	0.000110839	ii	chr16	89575361	G	SPG7;SPG7
cg00366037	-1.28E-05	3.26E-06	-3.913326565	0.00011084	ii	chr10	76781121	G	MYST4
cg05289253	-6.48E-06	1.66E-06	-3.91330515	0.000110849	i	chr11	123301674	R
cg15547669	-1.03E-05	2.62E-06	-3.913286527	0.000110858	i	chr20	2781122	R	CPXM1
cg02137669	-2.09E-05	5.34E-06	-3.913278103	0.000110861	ii	chr6	169521195	G
cg05532669	-1.23E-05	3.14E-06	-3.913254571	0.000110872	ii	chr7	87849191	G	SRI;SRI
ch.2.747167F	-2.81E-05	7.17E-06	-3.913242517	0.000110877	ii	chr2	30383352	G	YPEL5;YPEL5;YPEL5;YPEL5
cg10111125	-1.15E-05	2.94E-06	-3.913199889	0.000110896	ii	chr8	99129951	G	POP1;POP1;HRSP12;POP1
cg21787727	-1.15E-05	2.93E-06	-3.913172737	0.000110907	ii	chr20	43538769	G	PABPC1L;PABPC1L
cg11008210	-2.37E-05	6.06E-06	-3.913087437	0.000110945	ii	chr2	45166499	G
cg08332868	-1.34E-05	3.43E-06	-3.913040996	0.000110965	ii	chr12	114404181	G	RBM19;RBM19;RBM19
cg11282848	-2.97E-05	7.58E-06	-3.912989896	0.000110988	ii	chr10	114833543	G	TCF7L2;TCF7L2;TCF7L2;TCF7L2;TCF7L2;TCF7L2;TCF7L2;TCF7L2;TCF7L2;TCF7L2;TCF7L2;TCF7L2;TCF7L2
cg05950098	-2.57E-05	6.56E-06	-3.912963347	0.000110999	ii	chr15	63849867	G	USP3;USP3;USP3;USP3
cg19601447	-7.96E-06	2.03E-06	-3.912962844	0.000111	ii	chr10	135192230	G	PAOX;PAOX;PAOX
cg11027140	-1.26E-05	3.22E-06	-3.912958792	0.000111001	ii	chr9	127212625	G	GPR144
cg03722812	-2.36E-05	6.03E-06	-3.912947333	0.000111006	ii	chr22	18075419	G	ATP6V1E1;ATP6V1E1;ATP6V1E1
cg14280466	-9.93E-06	2.54E-06	-3.912930142	0.000111014	ii	chr8	101920342	G
cg07594674	-1.86E-05	4.74E-06	-3.912907155	0.000111024	ii	chr2	47499812	G
cg01945488	-1.82E-05	4.65E-06	-3.91276297	0.000111087	ii	chr15	56075482	G
cg08104130	-4.77E-06	1.22E-06	-3.912635192	0.000111144	ii	chr20	60733814	G	SS18L1;SS18L1;SS18L1;SS18L1;SS18L1;SS18L1;SS18L1
cg08121090	-6.05E-06	1.55E-06	-3.912590961	0.000111163	ii	chr9	36190785	G	CLTA;CLTA;CLTA;CLTA;CLTA;CLTA
cg20775712	-3.66E-05	9.36E-06	-3.912565982	0.000111174	ii	chr19	22119793	G
cg03747050	-2.94E-05	7.52E-06	-3.912458478	0.000111221	ii	chr19	16253154	G	HSH2D;HSH2D;HSH2D;HSH2D
cg08484791	6.93E-05	1.77E-05	3.912432223	0.000111233	ii	chr14	94266254	G
cg03022263	-3.37E-05	8.62E-06	-3.912333459	0.000111276	ii	chr14	104356172	G
cg23374270	-1.28E-05	3.27E-06	-3.912302142	0.00011129	ii	chr7	2014604	G	MAD1L1;MAD1L1;MAD1L1;MAD1L1;MAD1L1
cg03090980	-1.53E-05	3.91E-06	-3.912283055	0.000111298	ii	chr6	136590671	G	BCLAF1;BCLAF1;BCLAF1;BCLAF1
cg04580999	-4.87E-05	1.24E-05	-3.912259166	0.000111309	ii	chr12	15006303	G
cg14193561	-7.21E-06	1.84E-06	-3.912256286	0.00011131	ii	chr17	7791158	G	CHD3;CHD3;CHD3
cg19303238	-2.12E-05	5.43E-06	-3.912215784	0.000111328	ii	chr21	18966926	G	BTG3;BTG3
cg22499064	-5.16E-05	1.32E-05	-3.912048215	0.000111402	ii	chr20	45141043	G	ZNF334;ZNF334;ZNF334
cg22049732	-6.16E-06	1.57E-06	-3.912018143	0.000111415	ii	chr6	43142359	G	SRF
cg12039184	-1.08E-05	2.76E-06	-3.912016382	0.000111416	ii	chr2	239228875	G	TRAF3IP1;TRAF3IP1
cg03438079	-6.58E-06	1.68E-06	-3.911992412	0.000111426	ii	chr16	2205188	G	TRAF7;SNORD60
cg21287517	-1.64E-05	4.19E-06	-3.911989036	0.000111428	i	chr11	73498860	R	MRPL48
cg12319534	-1.71E-05	4.36E-06	-3.911876538	0.000111478	ii	chr4	54959841	G
cg11143193	-1.94E-05	4.96E-06	-3.911873525	0.000111479	ii	chr12	123713553	G
cg23434459	-1.49E-05	3.80E-06	-3.91186043	0.000111485	ii	chr7	107220583	G	BCAP29;BCAP29;BCAP29;BCAP29
cg13657983	-3.16E-05	8.09E-06	-3.911859244	0.000111485	ii	chr5	73405407	G
ch.20.54687769F	-1.17E-05	2.98E-06	-3.911853507	0.000111488	ii	chr20	55254362	G
cg10037915	-2.04E-05	5.21E-06	-3.911804304	0.000111509	ii	chr10	101649702	G	DNMBP
cg03156115	-1.09E-05	2.79E-06	-3.911741358	0.000111537	ii	chr3	28283456	G	CMC1
cg23941587	-2.42E-05	6.18E-06	-3.911630035	0.000111586	ii	chr11	64557865	G	MAP4K2;MAP4K2;MAP4K2;MAP4K2
cg01791407	-1.13E-05	2.90E-06	-3.911536403	0.000111628	i	chr2	74229824	R
cg16691944	-2.87E-05	7.34E-06	-3.911490232	0.000111648	ii	chr3	44519652	G	ZNF445
cg11583920	-2.26E-05	5.78E-06	-3.91146237	0.00011166	ii	chr12	41092007	G	CNTN1;CNTN1
cg25786406	-1.01E-05	2.58E-06	-3.911426242	0.000111676	ii	chr22	38349564	G	C22orf23;POLR2F;C22orf23
cg09691810	-7.84E-06	2.00E-06	-3.911413813	0.000111682	ii	chr5	34915636	G	RAD1;RAD1;BRIX1;RAD1
cg16106293	-1.64E-05	4.19E-06	-3.91139708	0.000111689	i	chr17	80898735	R	TBCD
cg08142679	-3.16E-05	8.08E-06	-3.911372041	0.0001117	ii	chr13	66437490	G
cg24641027	-8.28E-06	2.12E-06	-3.911148783	0.000111799	ii	chr7	128050275	G	IMPDH1;IMPDH1;IMPDH1;IMPDH1
cg03857186	-8.95E-06	2.29E-06	-3.911145352	0.0001118	ii	chr2	27255618	G	TMEM214;TMEM214
cg09738008	-4.26E-06	1.09E-06	-3.911085711	0.000111827	ii	chr22	50248052	G	ZBED4
cg23103009	-3.53E-05	9.01E-06	-3.910982286	0.000111872	ii	chr10	134564232	G	INPP5A
cg02361363	-1.23E-05	3.16E-06	-3.91096829	0.000111879	ii	chr1	44173578	G	ST3GAL3;ST3GAL3;ST3GAL3;ST3GAL3;ST3GAL3;ST3GAL3;ST3GAL3;ST3GAL3;ST3GAL3;ST3GAL3
cg14763562	-7.04E-06	1.80E-06	-3.910908256	0.000111905	ii	chr3	177077593	G
cg00759701	-8.27E-06	2.12E-06	-3.910823585	0.000111943	ii	chr7	100184126	G	FBXO24;FBXO24;LRCH4;LRCH4
cg22277984	-1.54E-05	3.94E-06	-3.910609344	0.000112038	ii	chr16	4406933	G	CORO7-PAM16;CORO7;CORO7;CORO7
cg17511151	-8.62E-06	2.20E-06	-3.910557328	0.000112061	ii	chr6	31367696	G
cg05426160	-1.61E-05	4.12E-06	-3.910526432	0.000112074	ii	chr16	15942420	G	MYH11;MYH11;MYH11;MYH11
cg10605735	-3.26E-05	8.33E-06	-3.910480547	0.000112095	ii	chr15	49966604	G
cg14903832	-5.54E-06	1.42E-06	-3.910464456	0.000112102	i	chr2	198318098	R	COQ10B
cg26741595	-1.21E-05	3.10E-06	-3.91045065	0.000112108	ii	chr6	26158391	G	HIST1H2BD;HIST1H2BD;HIST1H2BD;HIST1H2BD
cg21325214	1.23E-05	3.14E-06	3.910406034	0.000112128	ii	chr11	64125276	G	RPS6KA4;RPS6KA4;RPS6KA4
cg19951424	-1.92E-05	4.91E-06	-3.910378743	0.00011214	i	chr15	89182208	R	ISG20;ISG20
cg16689797	-1.08E-05	2.76E-06	-3.910321049	0.000112165	ii	chr11	123417460	G	GRAMD1B;GRAMD1B
cg00982294	-1.32E-05	3.38E-06	-3.910317722	0.000112167	ii	chr12	10008118	G	CLEC2B
cg21941877	-3.76E-05	9.61E-06	-3.910255373	0.000112194	ii	chr2	220594674	G
cg21885775	-1.72E-05	4.41E-06	-3.910220361	0.00011221	ii	chr19	22966916	G	ZNF99;ZNF99
cg24134304	-7.45E-06	1.91E-06	-3.910195676	0.000112221	ii	chr15	45003680	G	B2M
cg10967863	-4.04E-05	1.03E-05	-3.910129536	0.00011225	ii	chr14	84382726	G
cg17914881	-6.17E-06	1.58E-06	-3.910119516	0.000112255	ii	chr12	121838395	G	RNF34;RNF34
cg06195829	-1.23E-05	3.15E-06	-3.910032673	0.000112293	ii	chr8	66753750	G	PDE7A;PDE7A
cg26313349	-1.42E-05	3.62E-06	-3.90999482	0.00011231	i	chr1	145589328	R	NUDT17
cg04986373	-3.17E-05	8.10E-06	-3.909991441	0.000112312	ii	chr17	77768687	G	CBX8
cg16520539	-1.02E-05	2.61E-06	-3.909987151	0.000112313	ii	chr6	28890872	G	TRIM27
cg10690390	-8.93E-06	2.28E-06	-3.909961001	0.000112325	ii	chr1	232940591	G	KIAA1383
cg05799600	-2.72E-05	6.95E-06	-3.909895235	0.000112354	ii	chr16	904543	G	LMF1
cg09068447	-2.28E-05	5.84E-06	-3.909861373	0.000112369	ii	chr15	34502498	G	C15orf29
cg21926724	-2.19E-05	5.61E-06	-3.90984382	0.000112377	ii	chr13	49814406	G
cg01868612	-8.31E-06	2.12E-06	-3.909811933	0.000112391	ii	chr1	2478046	G
cg00962707	-2.48E-05	6.33E-06	-3.909769435	0.00011241	i	chr16	86715554	R
cg17851345	-3.47E-05	8.88E-06	-3.909708229	0.000112437	ii	chr10	134372383	G	INPP5A
cg14781383	-4.09E-05	1.05E-05	-3.909593821	0.000112488	ii	chr15	21145699	G
cg13275070	-4.26E-05	1.09E-05	-3.909559804	0.000112503	ii	chr15	30357814	G
cg13501090	-3.66E-05	9.37E-06	-3.909465179	0.000112545	i	chr1	115212659	R	DENND2C;DENND2C
cg17556578	-5.38E-06	1.38E-06	-3.90941411	0.000112568	ii	chr15	63481415	G	RAB8B
cg11619961	-1.99E-05	5.10E-06	-3.909370827	0.000112587	ii	chr5	149792840	G	CD74;CD74;CD74
cg25547630	-2.14E-05	5.46E-06	-3.909331105	0.000112605	ii	chr12	1870146	G	ADIPOR2
cg07611488	-4.90E-05	1.25E-05	-3.909130173	0.000112695	ii	chr10	76681842	G	KAT6B;KAT6B;KAT6B
cg02962225	-4.52E-05	1.16E-05	-3.909108879	0.000112704	ii	chr13	78852564	G	RNF219-AS1
cg11978765	-6.96E-06	1.78E-06	-3.909098302	0.000112709	ii	chr16	30546411	G	ZNF747;ZNF747;ZNF747;ZNF747
cg14473235	-4.84E-06	1.24E-06	-3.909065654	0.000112723	ii	chr3	98241410	G	CLDND1;CLDND1;CLDND1;CLDND1;CLDND1;CLDND1;CLDND1
cg22813115	-6.51E-05	1.67E-05	-3.909054942	0.000112728	ii	chr10	90344020	G	RNLS;RNLS
cg09701157	-2.50E-05	6.40E-06	-3.909045216	0.000112732	ii	chr19	53117861	G	ZNF83;ZNF83;ZNF83;ZNF83;ZNF83;ZNF83;ZNF83;ZNF83;ZNF83;ZNF83;ZNF83;ZNF83
cg05766140	-5.28E-06	1.35E-06	-3.908992987	0.000112756	ii	chr6	391743	G	IRF4
cg19663861	-4.22E-05	1.08E-05	-3.908797839	0.000112843	i	chr20	42137384	R
cg18461626	-4.84E-05	1.24E-05	-3.908784026	0.000112849	ii	chr7	134820312	G	AGBL3
cg23054676	-9.29E-06	2.38E-06	-3.908744642	0.000112866	ii	chr5	7869265	G	MTRR;MTRR;FASTKD3;MTRR
cg19569551	-3.36E-05	8.58E-06	-3.908721652	0.000112877	i	chr6	45346086	R	SUPT3H;RUNX2;RUNX2;SUPT3H
cg10209223	-1.07E-05	2.74E-06	-3.908702227	0.000112885	ii	chr2	3523546	G	ADI1
cg25550184	-1.42E-05	3.63E-06	-3.908697853	0.000112887	ii	chr1	11796573	G	AGTRAP;AGTRAP;AGTRAP;AGTRAP;AGTRAP
cg21534984	-2.84E-05	7.25E-06	-3.908669543	0.0001129	ii	chr7	108008856	G	NRCAM;NRCAM;NRCAM;NRCAM
cg08174355	-3.65E-05	9.34E-06	-3.908556891	0.00011295	ii	chr15	49016042	G
cg12604794	-1.13E-05	2.90E-06	-3.90841131	0.000113015	ii	chr2	202122753	G	CASP8;CASP8;CASP8;CASP8;CASP8;CASP8
cg09252457	-4.19E-06	1.07E-06	-3.90838143	0.000113029	ii	chr17	20946875	G	USP22
cg02109361	-9.23E-06	2.36E-06	-3.908366979	0.000113035	ii	chr11	64782294	G	ARL2
cg03878496	-5.88E-06	1.51E-06	-3.908333647	0.00011305	ii	chr6	42016713	G	CCND3;CCND3
cg00424946	-6.99E-06	1.79E-06	-3.908243798	0.00011309	ii	chr16	69221172	G	SNTB2
cg06214606	-2.39E-05	6.11E-06	-3.908240024	0.000113092	ii	chr13	111303340	G	CARS2
cg21205244	-2.11E-05	5.40E-06	-3.908218602	0.000113101	ii	chr10	22622277	G
cg21460686	-8.12E-06	2.08E-06	-3.9081995	0.00011311	ii	chr6	169106914	G
cg12638261	4.07E-05	1.04E-05	3.908150775	0.000113132	ii	chr12	22063773	G	ABCC9;ABCC9;ABCC9;ABCC9
cg00782099	5.70E-05	1.46E-05	3.908105635	0.000113152	ii	chr5	72469298	G	TMEM174
cg24824703	-1.01E-05	2.58E-06	-3.907934185	0.000113229	ii	chr7	2801248	G	GNA12
cg05924253	-1.04E-05	2.67E-06	-3.907884849	0.000113251	ii	chr6	32096081	G	ATF6B;ATF6B
cg00480422	-1.49E-05	3.81E-06	-3.907780255	0.000113297	ii	chr16	89958965	G	TCF25
cg00683276	-6.89E-06	1.76E-06	-3.907728082	0.000113321	ii	chr15	90644999	G	IDH2;IDH2;IDH2
cg00920098	-1.28E-05	3.28E-06	-3.907576795	0.000113389	i	chr7	2962795	R	CARD11
cg24842693	-4.85E-06	1.24E-06	-3.907567456	0.000113393	ii	chr11	111741763	G	ALG9;ALG9;ALG9;ALG9;ALG9;ALG9
cg26198162	-3.10E-05	7.93E-06	-3.907509271	0.000113419	ii	chr11	111884632	G	DIXDC1;DIXDC1
cg12322373	-8.80E-06	2.25E-06	-3.90738956	0.000113472	ii	chr10	3827644	G	KLF6;KLF6;KLF6;KLF6
cg27194084	-6.07E-06	1.55E-06	-3.907082034	0.00011361	i	chr1	202896507	R	KLHL12;KLHL12;KLHL12
cg12052601	7.93E-05	2.03E-05	3.907030473	0.000113634	ii	chr2	100900379	G	LONRF2
cg03816593	-6.60E-06	1.69E-06	-3.907028025	0.000113635	ii	chr20	30311703	G	BCL2L1;BCL2L1
cg12878170	-4.09E-05	1.05E-05	-3.907025501	0.000113636	ii	chr10	14886793	G	HSPA14;HSPA14;HSPA14
cg11324229	-2.44E-05	6.25E-06	-3.907025212	0.000113636	ii	chr8	58106438	G
cg00391332	-2.34E-06	6.00E-07	-3.906892549	0.000113696	i	chr9	131644363	G	LRRC8A;LRRC8A;LRRC8A;CCBL1;CCBL1;CCBL1;CCBL1;CCBL1
cg01547742	-9.51E-06	2.43E-06	-3.906877034	0.000113703	ii	chr6	32821155	G	PSMB9;PSMB9;TAP1
cg03774468	-5.24E-06	1.34E-06	-3.906726536	0.00011377	i	chr3	140950104	R	ACPL2;ACPL2
cg21545673	-4.55E-05	1.16E-05	-3.906626882	0.000113815	ii	chr2	162162469	G
cg04267388	-9.90E-06	2.53E-06	-3.906598181	0.000113828	ii	chr1	28969742	G	TAF12;TAF12
cg24993984	-3.11E-05	7.97E-06	-3.906397744	0.000113918	ii	chr4	171545108	G
cg01731839	-1.27E-05	3.25E-06	-3.906371976	0.00011393	i	chr16	19729756	R	C16orf88;IQCK
cg00236924	-1.01E-05	2.60E-06	-3.906290938	0.000113966	ii	chr22	30752522	G	SF3A1;SF3A1;CCDC157
cg09778187	-4.33E-05	1.11E-05	-3.906224062	0.000113996	ii	chr15	67517517	G	AAGAB;AAGAB;AAGAB
cg17325792	-4.45E-05	1.14E-05	-3.906218752	0.000113999	ii	chr1	77042560	G	ST6GALNAC3;ST6GALNAC3
cg22898021	-3.94E-05	1.01E-05	-3.90617246	0.000114019	ii	chr3	186578967	G
cg06836084	-2.63E-05	6.72E-06	-3.906145768	0.000114031	i	chr2	236722230	R	AGAP1;AGAP1
cg01007665	-1.58E-05	4.05E-06	-3.906100737	0.000114052	ii	chr17	66243584	G	AMZ2;AMZ2;AMZ2;AMZ2;AMZ2;AMZ2
cg07070940	-1.20E-05	3.08E-06	-3.906034395	0.000114082	ii	chrX	7065614	G	HDHD1A;HDHD1A
cg05601837	-5.76E-05	1.47E-05	-3.906008552	0.000114093	ii	chr6	38564049	G	BTBD9;BTBD9;BTBD9;BTBD9
cg20985479	-3.49E-05	8.94E-06	-3.905990777	0.000114101	ii	chr3	192233698	G	FGF12
cg12370884	-5.41E-06	1.38E-06	-3.905980298	0.000114106	ii	chr4	57301120	G	PAICS;PPAT;PAICS;PAICS
cg21832148	-4.24E-05	1.09E-05	-3.905902836	0.000114141	ii	chr6	49123030	G
cg15257836	8.82E-05	2.26E-05	3.905895529	0.000114144	ii	chr17	1133706	G
cg02802060	-4.88E-06	1.25E-06	-3.905847688	0.000114166	ii	chr1	26947320	G
cg08578703	-1.68E-05	4.31E-06	-3.905728593	0.00011422	ii	chr6	25042495	G
cg03688963	-2.80E-06	7.16E-07	-3.905715841	0.000114225	ii	chr12	56551707	G	MYL6;MYL6;MYL6B;MYL6B
cg11415937	-1.77E-05	4.54E-06	-3.905649908	0.000114255	ii	chr14	23026001	G
cg17491511	0.000113967	2.92E-05	3.905531707	0.000114308	ii	chr3	55195653	G
cg02639640	-2.20E-05	5.62E-06	-3.90545892	0.000114341	ii	chr14	101820667	G
cg27583997	-8.62E-06	2.21E-06	-3.905424508	0.000114357	ii	chr6	64346064	G
cg05746608	-8.36E-06	2.14E-06	-3.905375397	0.000114379	ii	chr14	50698469	G	SOS2
cg06817610	-1.87E-05	4.79E-06	-3.905329777	0.0001144	ii	chr17	7893867	G
cg05814752	-5.30E-05	1.36E-05	-3.905297817	0.000114414	ii	chr7	123276157	G	ASB15;ASB15
cg06417752	-3.95E-05	1.01E-05	-3.905240808	0.00011444	ii	chr11	118271414	G	ATP5L
cg11626237	-9.68E-06	2.48E-06	-3.905153157	0.000114479	ii	chr11	67007405	G	KDM2A;KDM2A;KDM2A
cg03044471	-3.16E-05	8.10E-06	-3.905114856	0.000114497	i	chr11	1321009	R	TOLLIP
cg20227749	-7.04E-06	1.80E-06	-3.905041469	0.00011453	ii	chr16	69796112	G	WWP2;WWP2;WWP2
cg15465582	-3.74E-05	9.58E-06	-3.905011763	0.000114543	ii	chr8	71557403	G	LACTB2-AS1;LACTB2
cg16125306	-4.74E-05	1.21E-05	-3.904959073	0.000114567	ii	chr15	43438125	G	TMEM62
cg20406525	-9.04E-06	2.32E-06	-3.90495225	0.00011457	ii	chr22	38106514	G	TRIOBP
cg04897621	-1.28E-05	3.27E-06	-3.904904718	0.000114592	ii	chr9	102585321	G	NR4A3;NR4A3;NR4A3
cg05193211	-8.64E-06	2.21E-06	-3.90479432	0.000114642	ii	chr8	82633727	G	ZFAND1;ZFAND1;ZFAND1;ZFAND1;ZFAND1;ZFAND1;ZFAND1
cg00256632	0.000144112	3.69E-05	3.904772506	0.000114652	ii	chr1	26881328	G	RPS6KA1;RPS6KA1
cg26188784	-5.65E-06	1.45E-06	-3.904757956	0.000114658	i	chr1	85039967	R	CTBS
cg21357013	-2.46E-05	6.30E-06	-3.904678401	0.000114694	ii	chr11	47516304	G	CELF1;CELF1;CELF1
cg11056406	1.49E-05	3.82E-06	3.904665177	0.0001147	ii	chr8	144903651	G	PUF60;PUF60;PUF60
cg06486460	-2.40E-05	6.15E-06	-3.904662165	0.000114702	ii	chr19	49517771	G	RUVBL2
cg00939301	-9.26E-06	2.37E-06	-3.904641983	0.000114711	i	chr2	175870281	R	CHN1;CHN1
cg27272575	-5.70E-06	1.46E-06	-3.904524676	0.000114764	ii	chr13	77601709	G	FBXL3
cg18269801	-3.17E-05	8.11E-06	-3.904510964	0.00011477	i	chr17	35732756	R	ACACA;C17orf78;ACACA
cg02457501	-3.83E-06	9.81E-07	-3.904457703	0.000114794	ii	chr22	32341191	G	C22orf24;YWHAH
cg09899094	-8.24E-06	2.11E-06	-3.904374799	0.000114832	ii	chr7	44122310	G	POLM
cg27037968	-1.34E-05	3.43E-06	-3.904349866	0.000114843	ii	chr3	118960464	G	B4GALT4;B4GALT4;B4GALT4-AS1
cg05961429	-3.54E-05	9.06E-06	-3.904318777	0.000114857	ii	chr10	29138966	G	C10orf126
cg23849781	-6.18E-06	1.58E-06	-3.904302259	0.000114865	i	chr15	70389252	R	TLE3;TLE3;TLE3;TLE3;TLE3;TLE3;TLE3;TLE3;TLE3;TLE3;TLE3
cg16424369	-7.10E-06	1.82E-06	-3.904281512	0.000114874	ii	chr19	40931786	G	SERTAD1;SERTAD1
ch.11.102874269F	-5.64E-06	1.44E-06	-3.904255099	0.000114886	ii	chr11	103369059	G
cg05802768	-9.84E-06	2.52E-06	-3.904247417	0.00011489	ii	chr9	100684956	G	C9orf156
cg19217633	-1.51E-05	3.86E-06	-3.904233454	0.000114896	i	chr14	24620351	R	RNF31;RNF31;RNF31;RNF31
cg05643613	-3.82E-05	9.79E-06	-3.904213434	0.000114905	i	chr3	11592649	R	ATG7;ATG7;ATG7
cg09226098	-7.53E-06	1.93E-06	-3.904185639	0.000114918	ii	chr11	66624086	G	LRFN4;PC;PC;PC
cg12007356	4.26E-05	1.09E-05	3.904163225	0.000114928	ii	chrX	101974987	G	BHLHB9;BHLHB9;BHLHB9;BHLHB9;BHLHB9;BHLHB9
cg05131862	-3.19E-05	8.18E-06	-3.904139142	0.000114939	ii	chr12	70006176	G	LRRC10
cg16733761	-5.03E-05	1.29E-05	-3.904133598	0.000114941	ii	chr5	127835114	G	FBN2
cg02708799	-6.02E-06	1.54E-06	-3.90407788	0.000114967	ii	chr6	144537070	G
cg21575187	-1.49E-05	3.82E-06	-3.904011846	0.000114997	i	chr5	177558253	R	RMND5B
cg23092798	-4.09E-05	1.05E-05	-3.903993866	0.000115005	ii	chr10	101372467	G	SLC25A28
cg07905944	-1.02E-05	2.61E-06	-3.903934471	0.000115032	ii	chr11	31834905	G	PAX6
cg04900667	-9.44E-06	2.42E-06	-3.903913751	0.000115041	ii	chr16	22012544	G	C16orf65
cg25079499	-7.90E-06	2.02E-06	-3.903913562	0.000115041	ii	chr19	56116737	G
cg09079593	-1.36E-05	3.49E-06	-3.903912477	0.000115042	ii	chr5	180632555	G	TRIM7;TRIM7;TRIM7;TRIM7;TRIM7
cg04044465	-4.33E-05	1.11E-05	-3.903884332	0.000115054	i	chr16	972663	R	LMF1
cg16384340	-1.26E-05	3.22E-06	-3.903870767	0.000115061	ii	chr19	34871750	G	GPI;GPI;GPI;GPI
cg17597419	-1.05E-05	2.69E-06	-3.903858713	0.000115066	ii	chr1	204380949	G	PPP1R15B
cg03956267	-4.22E-06	1.08E-06	-3.903845674	0.000115072	ii	chr2	130939498	G	SMPD4;SMPD4;SMPD4;SMPD4;FAM128B;SMPD4;SMPD4;SMPD4;SMPD4;SMPD4;SMPD4;SMPD4
cg24861191	-6.05E-06	1.55E-06	-3.903765548	0.000115108	ii	chr19	2740086	G	SLC39A3;SLC39A3
cg19710970	-6.78E-06	1.74E-06	-3.90373579	0.000115122	ii	chr3	52740246	G	GLT8D1;SPCS1;GLT8D1
cg01656770	-1.36E-05	3.47E-06	-3.903707056	0.000115135	ii	chr3	38496051	G	LOC100128640;ACVR2B
cg25826098	-1.17E-05	2.99E-06	-3.903679794	0.000115147	ii	chr9	35665465	G	C9orf100
cg12114888	2.52E-05	6.46E-06	3.903630733	0.00011517	ii	chr8	107738435	G	OXR1;OXR1
cg16431914	-1.40E-05	3.60E-06	-3.903628549	0.000115171	ii	chr1	150552023	G	MCL1;MCL1;MCL1;MCL1
cg16746026	-6.19E-05	1.59E-05	-3.903616116	0.000115176	ii	chr10	31273335	G	ZNF438;ZNF438;ZNF438;ZNF438;ZNF438;ZNF438;ZNF438;ZNF438
cg00686154	-3.29E-05	8.43E-06	-3.903590639	0.000115188	ii	chr14	68844858	G	RAD51B;RAD51B;RAD51B
cg02942461	-1.16E-05	2.97E-06	-3.903576872	0.000115194	ii	chr3	52017566	G	ACY1;ACY1
cg04559128	-9.21E-06	2.36E-06	-3.903511447	0.000115224	ii	chr2	233470868	G	EFHD1
cg25993867	-1.39E-05	3.56E-06	-3.903474419	0.000115241	ii	chr11	65430741	G	RELA;RELA;RELA;RELA
cg21657040	-4.79E-05	1.23E-05	-3.903423891	0.000115264	ii	chr6	44799126	G	SUPT3H;SUPT3H;SUPT3H
cg00619231	-6.03E-06	1.54E-06	-3.903293873	0.000115323	ii	chr15	35279938	G	ZNF770
cg04129946	-1.33E-05	3.40E-06	-3.903280013	0.000115329	ii	chr2	201753996	G	PPIL3;NIF3L1;PPIL3;PPIL3;NIF3L1;PPIL3;NIF3L1
cg19002149	-3.97E-05	1.02E-05	-3.903277559	0.00011533	ii	chr1	36644059	G	MAP7D1
cg25066280	-5.16E-06	1.32E-06	-3.903269474	0.000115334	ii	chr4	139936581	G	NOCT
cg20191094	-6.43E-06	1.65E-06	-3.903221057	0.000115356	ii	chr5	89825647	G	LYSMD3
cg15357156	-4.98E-05	1.28E-05	-3.903114815	0.000115405	ii	chr1	23884373	G
cg21985184	0.000202014	5.18E-05	3.903103537	0.00011541	ii	chr7	137562798	G	CREB3L2
cg14003467	-1.13E-05	2.89E-06	-3.903098513	0.000115412	ii	chr3	196014846	G	PCYT1A
cg11665819	-4.11E-05	1.05E-05	-3.903013494	0.000115451	ii	chr1	38355377	G	INPP5B;INPP5B;INPP5B;INPP5B
cg00141729	-3.67E-05	9.41E-06	-3.902966904	0.000115472	ii	chr3	151158730	G	IGSF10;IGSF10;IGSF10
cg27526038	-1.24E-05	3.17E-06	-3.902832658	0.000115533	ii	chr4	188256765	G
cg10536369	-9.86E-06	2.53E-06	-3.902814153	0.000115542	ii	chr2	170335894	G	BBS5
cg18151291	-3.17E-05	8.12E-06	-3.902747002	0.000115572	ii	chr17	80068135	G	CCDC57
cg14437324	-8.07E-06	2.07E-06	-3.902709039	0.00011559	ii	chr12	31812558	G	C12orf72;C12orf72;C12orf72
cg18976822	-1.17E-05	2.99E-06	-3.902564619	0.000115655	ii	chr6	30524797	G	PRR3;PRR3;PRR3;GNL1;PRR3;GNL1
cg21282452	-4.09E-05	1.05E-05	-3.902284225	0.000115784	ii	chr22	42232160	G	SREBF2
cg11267431	-1.51E-05	3.86E-06	-3.9022693	0.00011579	ii	chr22	38073001	G	LGALS1;LGALS1
cg19493789	-4.10E-05	1.05E-05	-3.902152517	0.000115844	ii	chr14	72396233	G
cg11527772	-3.91E-05	1.00E-05	-3.902135305	0.000115852	ii	chr6	32972093	G	HLA-DOA
cg10622920	-5.26E-05	1.35E-05	-3.902102925	0.000115866	ii	chr1	172316899	G	DNM3;DNM3
cg21712290	-2.31E-05	5.91E-06	-3.902075044	0.000115879	ii	chr5	177034317	G	B4GALT7;B4GALT7
cg06490052	-3.88E-05	9.93E-06	-3.902052993	0.000115889	ii	chr3	3213634	G	CRBN;CRBN
cg15348767	-3.70E-05	9.47E-06	-3.902041173	0.000115895	ii	chr8	99768514	G	STK3;STK3;STK3
cg09580608	-7.34E-06	1.88E-06	-3.901933243	0.000115944	ii	chr17	63052483	G	GNA13
cg23469046	-7.29E-06	1.87E-06	-3.901861963	0.000115977	ii	chr3	42003982	G	ULK4
cg01718071	-1.92E-05	4.92E-06	-3.901826491	0.000115993	ii	chr16	2129354	G	TSC2;TSC2;TSC2
cg23604194	-1.77E-05	4.54E-06	-3.901758761	0.000116024	ii	chr3	114344938	G	ZBTB20;ZBTB20;ZBTB20;ZBTB20;ZBTB20;ZBTB20
cg02064267	-8.44E-06	2.16E-06	-3.901740422	0.000116032	ii	chr10	112220471	G
cg10833576	-3.12E-06	8.00E-07	-3.901682128	0.000116059	ii	chr5	72861749	G	UTP15;ANKRA2
cg16601933	-1.11E-05	2.86E-06	-3.901569126	0.000116111	ii	chr8	6147291	G
cg09917056	-3.45E-05	8.84E-06	-3.901512816	0.000116137	ii	chr12	69084425	G	NUP107;NUP107
cg13105046	3.59E-05	9.20E-06	3.90146007	0.000116161	ii	chr1	35478274	G	ZMYM6
cg14085805	-8.63E-06	2.21E-06	-3.901443951	0.000116168	ii	chr19	36705804	G	ZNF146;ZNF146;ZNF146;ZNF146;ZNF565;ZNF565;ZNF146;ZNF565;ZNF146
cg01725658	-3.04E-05	7.80E-06	-3.901325856	0.000116222	ii	chr6	20719654	G	CDKAL1
cg26025333	-1.03E-05	2.64E-06	-3.901267343	0.000116249	ii	chr11	64889670	G	FAU;MRPL49
cg03013832	-1.11E-05	2.85E-06	-3.900984699	0.000116379	ii	chr5	610376	G
cg02303399	-4.72E-05	1.21E-05	-3.900961056	0.00011639	ii	chr1	153175248	G	LELP1
cg16794139	-2.37E-05	6.08E-06	-3.900804132	0.000116462	ii	chr1	111174123	G	KCNA2
cg25529876	-4.22E-05	1.08E-05	-3.900685345	0.000116516	ii	chr1	115168247	G	DENND2C;DENND2C
cg22954436	-5.67E-05	1.45E-05	-3.900657859	0.000116529	ii	chr9	3678063	G	RFX3-AS1
cg08634721	-1.58E-05	4.04E-06	-3.900646656	0.000116534	ii	chr13	30169482	G	SLC7A1
cg24988684	-1.23E-05	3.15E-06	-3.900605981	0.000116553	ii	chr17	76128556	G	TMC8;TMC6
cg08840857	-4.14E-05	1.06E-05	-3.900590791	0.00011656	ii	chr10	69865110	G	MYPN;MYPN
cg00927227	-2.97E-05	7.62E-06	-3.900446546	0.000116626	ii	chr7	157052434	G	UBE3C
cg21319028	-1.87E-05	4.81E-06	-3.900366528	0.000116663	ii	chr15	36338187	G
cg02461806	-9.86E-06	2.53E-06	-3.900228758	0.000116726	ii	chr17	4046409	G	ZZEF1;CYB5D2;CYB5D2;CYB5D2
cg23506728	-2.90E-05	7.43E-06	-3.900168004	0.000116754	ii	chr3	131280698	G	CPNE4
cg19471553	-5.23E-06	1.34E-06	-3.899989314	0.000116837	ii	chr17	41393123	G
cg26246130	-2.98E-05	7.64E-06	-3.899957458	0.000116851	i	chr11	10477564	R	AMPD3;AMPD3;AMPD3;AMPD3;AMPD3
cg25129466	-3.17E-05	8.13E-06	-3.899923818	0.000116867	ii	chr15	82189257	G
cg01514703	-1.38E-05	3.54E-06	-3.89981899	0.000116915	ii	chr14	55494452	G	SOCS4;SOCS4;WDHD1;WDHD1
cg24374950	-1.08E-05	2.78E-06	-3.899814673	0.000116917	ii	chr3	195491863	G	MUC4;MUC4;MUC4
cg03298341	-6.52E-06	1.67E-06	-3.899744045	0.00011695	ii	chr14	91527014	G	RPS6KA5;RPS6KA5
cg00027995	-6.67E-06	1.71E-06	-3.899740691	0.000116951	ii	chr15	39888093	G	THBS1
cg02871827	-3.27E-05	8.38E-06	-3.899736683	0.000116953	i	chr4	7862659	R	AFAP1;AFAP1
cg11062809	-1.39E-05	3.57E-06	-3.899735173	0.000116954	ii	chr22	17622771	G	CECR5;CECR5
cg09409749	-2.96E-05	7.59E-06	-3.899726265	0.000116958	ii	chr3	129275358	G	PLXND1
cg25694156	-8.97E-06	2.30E-06	-3.899723823	0.000116959	ii	chr15	69745050	G	RPLP1;RPLP1
cg04080530	-1.49E-05	3.82E-06	-3.899719661	0.000116961	i	chr1	2886868	R
cg00530387	-1.85E-05	4.75E-06	-3.899658593	0.000116989	ii	chr19	17277144	G	MYO9B;MYO9B
cg11459368	-5.54E-06	1.42E-06	-3.899572335	0.000117029	ii	chr9	6757406	G	KDM4C;KDM4C;KDM4C;KDM4C;KDM4C;KDM4C;KDM4C
cg02390084	-3.55E-05	9.10E-06	-3.899489495	0.000117067	ii	chr12	28658805	G	CCDC91
cg09995631	-3.12E-05	8.01E-06	-3.899476416	0.000117073	ii	chr15	28393738	G	HERC2
cg00785037	-2.47E-05	6.34E-06	-3.899468814	0.000117077	ii	chr19	36044670	G	ATP4A
cg09406631	-8.00E-06	2.05E-06	-3.899433458	0.000117093	ii	chr2	209119940	G	IDH1
cg05307908	-1.23E-05	3.16E-06	-3.899430339	0.000117095	ii	chr4	37687729	G	RELL1;RELL1
cg07615234	-4.98E-05	1.28E-05	-3.89935694	0.000117129	ii	chr1	213306364	G	RPS6KC1;RPS6KC1;RPS6KC1;RPS6KC1;RPS6KC1;RPS6KC1
cg03763391	-8.97E-06	2.30E-06	-3.899266528	0.00011717	ii	chr15	40453091	G	BUB1B
cg27335167	-2.97E-05	7.61E-06	-3.89925692	0.000117175	ii	chr3	156870361	G	CCNL1;CCNL1
cg25985748	-5.94E-05	1.52E-05	-3.899212203	0.000117196	ii	chr3	132432518	G	NPHP3;NPHP3-ACAD11
cg04230929	-9.42E-06	2.42E-06	-3.899196462	0.000117203	ii	chr11	12290095	G
cg04167957	-2.67E-05	6.85E-06	-3.899185793	0.000117208	ii	chr16	27480690	G	GTF3C1;GTF3C1
cg26335943	-7.96E-06	2.04E-06	-3.899124766	0.000117236	ii	chr1	9920833	G	CTNNBIP1;CTNNBIP1
cg16034046	-9.45E-06	2.42E-06	-3.899064526	0.000117264	ii	chr16	85646474	G	KIAA0182;KIAA0182
cg19644351	-1.38E-05	3.54E-06	-3.899034719	0.000117278	ii	chr5	149340142	G	SLC26A2
cg13325066	-2.30E-05	5.90E-06	-3.898985619	0.0001173	ii	chr7	2499932	G
cg07787248	-1.11E-05	2.85E-06	-3.898902501	0.000117339	ii	chr1	36851643	G	STK40
ch.1.4459276R	-6.63E-06	1.70E-06	-3.898833872	0.000117371	ii	chr1	227936265	G	SNAP47
cg17867497	-9.21E-06	2.36E-06	-3.898802695	0.000117385	ii	chr11	9685533	G	SWAP70;SWAP70
cg23807913	0.000139975	3.59E-05	3.89878557	0.000117393	ii	chr5	146770497	G	DPYSL3;DPYSL3
cg16168617	-4.25E-05	1.09E-05	-3.898745231	0.000117412	ii	chr6	52110049	G	IL17F
cg00979289	2.23E-05	5.72E-06	3.898733772	0.000117417	ii	chr10	114558514	G	VTI1A
cg06050784	-8.31E-06	2.13E-06	-3.898635325	0.000117462	i	chr16	88016603	R	BANP;BANP
cg03896646	-2.71E-05	6.95E-06	-3.898629249	0.000117465	ii	chr22	44477399	G	PARVB;PARVB;PARVB;PARVB
cg10999867	-7.94E-06	2.04E-06	-3.898626068	0.000117467	ii	chr6	114292751	G	HDAC2
cg23013392	-2.10E-05	5.40E-06	-3.898625386	0.000117467	ii	chr3	51976224	G	RRP9;PARP3;PARP3
cg24360131	-4.06E-05	1.04E-05	-3.898550863	0.000117502	ii	chr2	54439571	G	ACYP2
cg04562060	-1.82E-05	4.66E-06	-3.8985229	0.000117515	ii	chr1	44460878	G	CCDC24
cg10410146	5.94E-05	1.52E-05	3.898404529	0.000117569	ii	chr7	44112411	G	POLM
cg07500547	-1.77E-05	4.53E-06	-3.898398923	0.000117572	ii	chr16	19509866	G	TMC5;TMC5;TMC5
cg22403060	-3.47E-05	8.91E-06	-3.898314491	0.000117611	ii	chr12	11216351	G	TAS2R46;PRR4;PRH1
cg24899490	-1.32E-05	3.39E-06	-3.898282282	0.000117626	ii	chr17	21191296	G	MAP2K3;MAP2K3
cg25149677	-6.78E-06	1.74E-06	-3.898268961	0.000117632	ii	chr21	15755452	G	HSPA13;HSPA13
cg05624991	-9.95E-06	2.55E-06	-3.89822192	0.000117654	ii	chr14	103566285	G	EXOC3L4
cg15337055	-1.19E-05	3.06E-06	-3.8982106	0.000117659	ii	chr14	75745358	G	FOS
cg04937070	-3.47E-05	8.91E-06	-3.898189627	0.000117669	ii	chr17	37374218	G	STAC2
cg17471019	-7.30E-06	1.87E-06	-3.898145459	0.00011769	ii	chr8	94767003	G	TMEM67;TMEM67;TMEM67
cg09851289	-3.05E-05	7.83E-06	-3.898103568	0.000117709	ii	chr3	53367968	G	DCP1A;DCP1A;DCP1A;DCP1A;DCP1A
cg11614622	-2.04E-05	5.22E-06	-3.898031909	0.000117742	i	chr11	66623681	R	LRFN4;PC;PC;PC
cg12395649	-5.43E-05	1.39E-05	-3.897945199	0.000117783	ii	chr12	102144460	G	GNPTAB
cg17109273	-8.32E-06	2.13E-06	-3.89793335	0.000117788	ii	chr14	24712029	G	TINF2;TINF2
cg03758918	-1.26E-05	3.24E-06	-3.897918652	0.000117795	ii	chr6	45389877	G	RUNX2;RUNX2;RUNX2
cg21040969	-3.42E-05	8.78E-06	-3.897887125	0.00011781	ii	chr16	81398893	G	GAN
cg15312757	-3.45E-05	8.86E-06	-3.897835226	0.000117834	ii	chr9	100231687	G	TDRD7;TDRD7
cg22686716	-4.00E-05	1.03E-05	-3.897791806	0.000117854	ii	chr1	115003638	G	TRIM33;TRIM33
cg18208171	-5.90E-05	1.51E-05	-3.897770807	0.000117864	ii	chr15	77716464	G	HMG20A
cg14774045	-7.23E-06	1.85E-06	-3.897694483	0.000117899	i	chr20	46130592	R	NCOA3;NCOA3
cg17285806	-2.57E-05	6.58E-06	-3.897684649	0.000117904	ii	chr17	47682019	G	SPOP;SPOP;SPOP;SPOP;SPOP;SPOP
cg26585202	-6.54E-06	1.68E-06	-3.89764099	0.000117924	i	chr7	76751783	R	CCDC146
cg03647657	-1.32E-05	3.39E-06	-3.897504719	0.000117987	ii	chr17	40477020	G	STAT3;STAT3;STAT3
cg19177465	-5.70E-06	1.46E-06	-3.897452338	0.000118012	ii	chr17	46089665	G
cg18318636	-5.91E-06	1.52E-06	-3.897449737	0.000118013	ii	chr17	56591750	G	MTMR4
cg02534642	-2.06E-05	5.28E-06	-3.897249028	0.000118106	ii	chr1	19363003	G
cg01499546	-1.49E-05	3.83E-06	-3.897109978	0.000118171	ii	chr8	74658911	G	STAU2;STAU2;STAU2;STAU2;STAU2;STAU2;STAU2
cg08222800	-1.02E-05	2.61E-06	-3.897104987	0.000118173	ii	chr12	57853514	G	GLI1;GLI1;GLI1
cg26278813	-1.22E-05	3.13E-06	-3.896768197	0.000118331	ii	chr3	141867862	G
cg09089230	-1.20E-05	3.08E-06	-3.896686707	0.000118369	ii	chr17	1588195	G	PRPF8
cg05609608	4.06E-05	1.04E-05	3.896638562	0.000118391	ii	chr15	27516611	G	GABRG3;GABRG3
cg08397676	-1.44E-05	3.69E-06	-3.896549365	0.000118433	ii	chr1	170044179	G	KIFAP3;KIFAP3;KIFAP3
cg09456134	-3.35E-05	8.60E-06	-3.8965386	0.000118438	ii	chr17	15961846	G	NCOR1;NCOR1
cg23449780	-7.71E-06	1.98E-06	-3.896507644	0.000118452	ii	chr9	4985123	G	JAK2
cg10504892	-1.19E-05	3.06E-06	-3.896502521	0.000118455	ii	chr17	47297928	G	ABI3;ABI3
cg01377139	-4.59E-06	1.18E-06	-3.896483209	0.000118464	ii	chr6	41039751	G	C6orf130;NFYA;NFYA
cg26135716	-5.60E-06	1.44E-06	-3.896439196	0.000118484	ii	chr1	182360902	G	GLUL;GLUL;GLUL;GLUL;GLUL
cg00009733	-3.86E-05	9.92E-06	-3.896382154	0.000118511	ii	chr4	77652444	G	SHROOM3
cg26964415	-1.30E-05	3.33E-06	-3.896246299	0.000118574	ii	chr19	18668516	G	C19orf50
cg26171194	-3.12E-05	8.01E-06	-3.896232961	0.00011858	ii	chr4	55809045	G
cg23079732	-9.64E-06	2.47E-06	-3.896228816	0.000118582	ii	chr1	26232465	G	STMN1;STMN1;STMN1;STMN1;STMN1
cg16673929	-3.11E-05	7.99E-06	-3.896221941	0.000118586	ii	chr19	13134830	G	NFIX
cg04790830	-2.68E-05	6.89E-06	-3.89620574	0.000118593	ii	chr6	105391312	G
cg00513100	-1.20E-05	3.08E-06	-3.89619847	0.000118597	ii	chr3	66487501	G	LRIG1
cg08114142	-1.59E-05	4.07E-06	-3.896185064	0.000118603	ii	chr16	17345494	G	XYLT1
cg14345572	-1.10E-05	2.82E-06	-3.896119132	0.000118634	ii	chr17	79259383	G	SLC38A10;SLC38A10
cg08221548	-1.08E-05	2.77E-06	-3.896082908	0.000118651	ii	chr2	26256854	G	RAB10;RAB10
cg02790967	-5.78E-06	1.48E-06	-3.896077795	0.000118653	ii	chr7	7607022	G	MIOS
cg19308497	-2.64E-05	6.77E-06	-3.895973739	0.000118702	i	chr1	160147442	R	ATP1A4;ATP1A4
cg26714632	-4.36E-05	1.12E-05	-3.895819011	0.000118774	ii	chr7	134145324	G	AKR1B1
cg02902915	-1.72E-05	4.40E-06	-3.895808637	0.000118779	ii	chr1	111145889	G	KCNA2
cg15630287	-3.95E-05	1.01E-05	-3.895786629	0.000118789	ii	chr12	102127204	G	SYCP3;SYCP3;SYCP3
cg20902751	-7.81E-06	2.01E-06	-3.895763355	0.0001188	ii	chr17	43394610	G	MAP3K14
cg15568892	-4.70E-05	1.21E-05	-3.895651559	0.000118853	ii	chr19	40522655	G	ZNF546
cg02086742	-2.06E-05	5.29E-06	-3.895603304	0.000118875	ii	chr19	804311	G	PTBP1;PTBP1;PTBP1;PTBP1
cg19223721	-3.02E-05	7.74E-06	-3.895576736	0.000118888	ii	chr1	183208046	G	LAMC2;LAMC2
cg18058069	-2.14E-05	5.49E-06	-3.895559841	0.000118896	i	chr1	17326957	G	ATP13A2;ATP13A2;ATP13A2
cg11104177	3.99E-05	1.02E-05	3.895512457	0.000118918	i	chr10	123605117	R	ATE1;ATE1;ATE1;ATE1;ATE1;ATE1
cg25947311	-1.23E-05	3.15E-06	-3.895454851	0.000118945	ii	chr3	14167113	G	CHCHD4;CHCHD4;TMEM43
cg09324698	-5.52E-06	1.42E-06	-3.89544255	0.00011895	i	chr8	38325725	R	FGFR1;FGFR1;FGFR1;FGFR1;FGFR1;FGFR1;FGFR1;FGFR1;FGFR1;FGFR1;FGFR1;FGFR1;FGFR1;FGFR1
cg03924227	-3.61E-05	9.26E-06	-3.895292081	0.000119021	ii	chr9	91754679	G	SHC3
cg09247684	-4.55E-05	1.17E-05	-3.895278333	0.000119028	ii	chr14	58817682	G	ARID4A;ARID4A;ARID4A
cg04148091	-1.20E-05	3.09E-06	-3.895237608	0.000119047	i	chr16	81348876	R	GAN
cg03672119	-1.13E-05	2.89E-06	-3.895233215	0.000119049	ii	chr2	236918394	G	AGAP1;AGAP1
cg02280908	-8.36E-06	2.15E-06	-3.895185816	0.000119071	ii	chr2	28615925	G	FOSL2;FOSL2
cg04068518	-5.99E-06	1.54E-06	-3.895181463	0.000119073	ii	chr14	77507317	G	LOC283575
cg03278965	-1.72E-05	4.41E-06	-3.89517147	0.000119078	i	chr3	141595308	R	ATP1B3
cg16923670	-8.66E-06	2.22E-06	-3.895149932	0.000119088	ii	chr19	35759995	G	USF2;USF2;USF2;USF2
cg11291297	-3.46E-05	8.88E-06	-3.895143085	0.000119091	ii	chr3	124480423	G
cg09200308	-7.16E-06	1.84E-06	-3.895103332	0.00011911	ii	chr15	65133569	G	PLEKHO2
cg00699556	-3.53E-05	9.06E-06	-3.895077617	0.000119122	ii	chr1	163329914	G
cg18509078	-4.70E-06	1.21E-06	-3.895009263	0.000119154	ii	chr1	234743872	G	IRF2BP2;IRF2BP2
cg18289508	-2.66E-05	6.84E-06	-3.894991353	0.000119162	ii	chr3	36990155	G
cg20094610	-7.53E-06	1.93E-06	-3.894959554	0.000119177	i	chr11	47421775	R
cg08830055	-7.27E-06	1.87E-06	-3.894956055	0.000119179	ii	chr5	176853285	G	GRK6;GRK6;GRK6
cg23418083	-4.43E-05	1.14E-05	-3.894926878	0.000119192	ii	chr16	3847917	G	CREBBP;CREBBP
cg02454802	-1.54E-05	3.96E-06	-3.894867568	0.00011922	ii	chr15	59701812	G
cg10270450	-1.27E-05	3.27E-06	-3.894787091	0.000119258	ii	chr7	56174444	G	CHCHD2
cg25042798	-4.13E-05	1.06E-05	-3.894770181	0.000119266	ii	chr8	116434024	G	TRPS1;TRPS1;TRPS1
cg05331082	-1.13E-05	2.90E-06	-3.894723259	0.000119288	ii	chr3	139396852	G	NMNAT3
cg03614664	-1.29E-05	3.31E-06	-3.894720765	0.000119289	ii	chr22	41346948	G	RBX1
cg15797971	-7.20E-06	1.85E-06	-3.894619623	0.000119337	ii	chr17	38574285	G	TOP2A
cg25939151	-2.58E-05	6.62E-06	-3.894546093	0.000119371	ii	chr8	42465791	G
cg01111245	-1.67E-05	4.28E-06	-3.89451648	0.000119385	ii	chr5	36241913	G	C5orf33;C5orf33
cg13212982	-5.04E-05	1.29E-05	-3.894489954	0.000119398	ii	chr12	70195157	G	RAB3IP;RAB3IP;RAB3IP;RAB3IP;RAB3IP;RAB3IP;RAB3IP;RAB3IP
cg13196204	-4.57E-05	1.17E-05	-3.894315429	0.00011948	ii	chr11	69686855	G
cg19134728	-2.63E-05	6.76E-06	-3.89425288	0.000119509	ii	chr10	133947786	G	JAKMIP3
cg15061287	-1.83E-05	4.69E-06	-3.894246041	0.000119513	ii	chr7	99047880	G	CPSF4;CPSF4;ATP5J2-PTCD1;CPSF4;CPSF4
cg14574369	-4.68E-06	1.20E-06	-3.894232543	0.000119519	ii	chr12	57483631	G	NAB2
cg23079692	-1.76E-05	4.51E-06	-3.894220312	0.000119525	ii	chr4	146763412	G	ZNF827;ZNF827
cg17288896	-1.06E-05	2.71E-06	-3.89420769	0.000119531	ii	chr4	17578598	G	LAP3
cg17133439	-4.07E-05	1.05E-05	-3.89420332	0.000119533	ii	chr5	107700623	G	FBXL17
cg20982583	-6.29E-06	1.61E-06	-3.894162106	0.000119552	ii	chr22	38349717	G	POLR2F;POLR2F;C22orf23
cg17833833	-8.64E-06	2.22E-06	-3.893978311	0.000119639	ii	chr1	28195744	G
cg14055374	-4.22E-06	1.08E-06	-3.893891021	0.00011968	ii	chr16	79634410	G	MAF;MAF;MAF;MAF
cg25008548	-1.27E-05	3.27E-06	-3.893838694	0.000119705	ii	chr3	27754427	G
cg22598373	-4.67E-06	1.20E-06	-3.893831883	0.000119708	ii	chr10	16859470	G	RSU1;RSU1
cg06723404	-1.98E-05	5.09E-06	-3.89378119	0.000119732	ii	chr2	44589978	G	PREPL;PREPL;PREPL;PREPL;CAMKMT
cg19822215	-4.74E-05	1.22E-05	-3.893749892	0.000119747	ii	chr11	113434606	G
cg08058836	-1.20E-05	3.08E-06	-3.893674075	0.000119782	ii	chr16	4674352	G	MGRN1;MGRN1;MGRN1;MGRN1
cg17904870	-3.55E-05	9.13E-06	-3.893662601	0.000119788	ii	chr2	7967007	G
cg12207651	-3.71E-06	9.54E-07	-3.893591687	0.000119821	ii	chr19	34919072	G	UBA2
cg18308367	-4.01E-06	1.03E-06	-3.893559983	0.000119836	ii	chr1	161510103	G
cg16848116	-9.36E-06	2.40E-06	-3.893481417	0.000119873	ii	chr19	57862627	G	ZNF304
cg01071170	-3.03E-05	7.77E-06	-3.893373016	0.000119925	ii	chr3	69404102	G	FRMD4B
cg23428249	-5.59E-05	1.43E-05	-3.893318221	0.00011995	ii	chr1	213056746	G	FLVCR1
cg17918906	-1.20E-05	3.08E-06	-3.893276996	0.00011997	ii	chr3	27411778	G	NEK10
cg08124867	-1.34E-05	3.45E-06	-3.893238242	0.000119988	ii	chr4	80247217	G	NAA11
cg00489168	-2.07E-05	5.33E-06	-3.893038661	0.000120083	ii	chr8	53850890	G
cg19026356	-9.31E-06	2.39E-06	-3.892954364	0.000120122	i	chr22	50624276	R	TRABD
cg08879885	-8.26E-06	2.12E-06	-3.892846456	0.000120174	ii	chr10	75532157	G	FUT11;FUT11
cg01483832	-1.21E-05	3.12E-06	-3.892821172	0.000120186	ii	chr10	104154200	G	NFKB2;NFKB2;NFKB2
cg11315141	-8.64E-06	2.22E-06	-3.89280846	0.000120192	ii	chr14	24701668	G	GMPR2;GMPR2;GMPR2;GMPR2;GMPR2;NEDD8;GMPR2
cg10515755	-4.27E-05	1.10E-05	-3.892747288	0.000120221	ii	chr3	43379966	G	SNRK;SNRK
cg27080821	-1.29E-05	3.31E-06	-3.892698785	0.000120243	ii	chr1	23345789	G	KDM1A;KDM1A
cg04821933	-1.12E-05	2.87E-06	-3.892698481	0.000120244	ii	chr13	29232799	G	POMP
cg00329950	-2.85E-05	7.32E-06	-3.892687303	0.000120249	ii	chr1	234763934	G	LINC00184
cg12711597	-6.53E-06	1.68E-06	-3.892665306	0.000120259	ii	chr13	99139410	G	STK24;STK24;STK24
cg15060177	-8.60E-06	2.21E-06	-3.892470969	0.000120351	ii	chr3	45731018	G	SACM1L
cg03184322	-6.09E-05	1.56E-05	-3.89244355	0.000120364	ii	chr5	132038907	G	KIF3A;KIF3A;KIF3A
cg01414877	-3.21E-05	8.24E-06	-3.892410765	0.00012038	ii	chr19	55738739	G	TMEM86B
cg23293329	-6.47E-06	1.66E-06	-3.892399324	0.000120385	ii	chr17	8079962	G	TMEM107;TMEM107
cg21821726	-2.47E-05	6.34E-06	-3.892385088	0.000120392	i	chr22	50170866	R	BRD1
cg12737363	-1.20E-05	3.09E-06	-3.892331427	0.000120418	ii	chr1	183604674	G	ARPC5;RGL1
cg15262928	-9.78E-06	2.51E-06	-3.892263161	0.00012045	ii	chr1	201924572	G	TIMM17A
cg07636681	-2.02E-05	5.20E-06	-3.892239518	0.000120461	ii	chr14	105159108	G	INF2;INF2;INF2
cg06852250	-1.41E-05	3.61E-06	-3.892217075	0.000120472	i	chr1	171750693	R	METTL13;METTL13;METTL13
cg15738916	-1.53E-05	3.93E-06	-3.892209509	0.000120475	ii	chr2	102314495	G	MAP4K4;MAP4K4;MAP4K4;MAP4K4;MAP4K4;MAP4K4
cg08148325	-1.18E-05	3.02E-06	-3.892184739	0.000120487	ii	chr12	122327033	G	HPD;PSMD9;PSMD9;PSMD9
cg04114405	-3.45E-05	8.87E-06	-3.892150191	0.000120504	ii	chr15	49339156	G	SECISBP2L;SECISBP2L
cg02764093	-1.44E-05	3.69E-06	-3.892133953	0.000120511	ii	chr12	120241760	G	CIT
cg04497390	-9.54E-06	2.45E-06	-3.892065076	0.000120544	ii	chr17	78327823	G	RNF213;LOC100294362
cg02358862	-1.03E-05	2.65E-06	-3.892035334	0.000120558	i	chr16	30197211	R	CORO1A
cg06021052	-3.75E-05	9.63E-06	-3.892012457	0.000120569	ii	chr14	101421037	G	SNORD114-5
cg00431574	-8.15E-06	2.09E-06	-3.891926491	0.00012061	ii	chr6	166742729	G	SFT2D1;SFT2D1;SFT2D1;SFT2D1
cg00594003	-1.18E-05	3.03E-06	-3.891816909	0.000120662	ii	chr10	105155729	G	PDCD11;USMG5
cg12622854	-2.79E-05	7.17E-06	-3.891768463	0.000120685	ii	chr15	86178308	G	AKAP13;AKAP13;AKAP13
cg13650689	-6.97E-06	1.79E-06	-3.891705749	0.000120715	ii	chr19	54618596	G	PRPF31;TFPT
cg19313607	-5.38E-05	1.38E-05	-3.891605635	0.000120762	ii	chr6	170723206	G
cg08243963	-2.33E-05	5.99E-06	-3.891574208	0.000120777	i	chr11	121163095	R	SC5DL;SC5DL
cg19309283	-3.06E-05	7.85E-06	-3.891525846	0.0001208	ii	chr6	38564799	G	BTBD9;BTBD9;BTBD9;BTBD9
cg12770791	-6.35E-06	1.63E-06	-3.891491451	0.000120817	ii	chr1	153957999	G	RAB13;RAB13;RAB13
cg09861171	-1.07E-05	2.75E-06	-3.891412093	0.000120854	i	chr8	95731968	R	DPY19L4
cg17582545	-5.12E-05	1.32E-05	-3.891395559	0.000120862	i	chr7	157647847	R	PTPRN2;PTPRN2;PTPRN2
cg11681697	-3.39E-05	8.70E-06	-3.891339429	0.000120889	ii	chr10	131954918	G	GLRX3;GLRX3
cg26959380	-1.42E-05	3.64E-06	-3.891310759	0.000120903	ii	chr12	130498820	G
cg01938354	-1.10E-05	2.83E-06	-3.891254842	0.000120929	ii	chr14	45431411	G	KLHL28;FAM179B
cg15749322	-9.08E-06	2.33E-06	-3.891241152	0.000120936	ii	chr11	82905199	G	ANKRD42
cg18373961	-1.25E-05	3.22E-06	-3.89122773	0.000120942	ii	chr19	14183671	G	LOC113230
cg18798572	-2.50E-05	6.42E-06	-3.891207427	0.000120952	ii	chr1	52116301	G	OSBPL9;OSBPL9;OSBPL9;OSBPL9
cg26150475	-1.99E-05	5.12E-06	-3.891075185	0.000121015	ii	chr9	130859520	G	SLC25A25;SLC25A25;SLC25A25;SLC25A25;SLC25A25
cg19819837	-1.58E-05	4.06E-06	-3.891024008	0.000121039	i	chr5	145722517	G
cg05334993	-3.97E-05	1.02E-05	-3.890988105	0.000121056	ii	chr15	60888221	G	RORA;RORA;RORA
cg14837896	-3.71E-05	9.55E-06	-3.890888525	0.000121104	ii	chr5	79330096	G	THBS4
cg19040667	-1.45E-05	3.73E-06	-3.89079764	0.000121147	ii	chr2	198669333	G	PLCL1
cg24166786	-8.68E-06	2.23E-06	-3.890634284	0.000121225	ii	chr3	124775112	G	HEG1
cg10214350	-7.82E-06	2.01E-06	-3.890620199	0.000121232	ii	chr17	7747091	G	KDM6B
cg06296503	5.55E-05	1.43E-05	3.890593034	0.000121245	i	chr6	134217401	R
cg03170881	-2.16E-05	5.56E-06	-3.890564865	0.000121258	ii	chr6	136571050	G	FAM54A;FAM54A
cg23439012	-3.37E-05	8.66E-06	-3.890551101	0.000121265	i	chr3	197677174	R	IQCG;RPL35A;IQCG
cg24364352	-7.25E-06	1.86E-06	-3.890549091	0.000121266	ii	chr3	113676341	G	ZDHHC23
cg17088428	-2.69E-05	6.92E-06	-3.890530825	0.000121275	ii	chr12	55248562	G	MUCL1
cg12052896	-5.54E-06	1.42E-06	-3.890509953	0.000121284	ii	chr2	172379846	G	CYBRD1;CYBRD1
cg15151387	-6.68E-06	1.72E-06	-3.890459833	0.000121308	ii	chr12	49453638	G
cg15108073	-2.02E-05	5.19E-06	-3.890446363	0.000121315	ii	chr6	136601215	G	BCLAF1;BCLAF1;BCLAF1;BCLAF1
cg11059343	-1.27E-05	3.28E-06	-3.890382355	0.000121345	ii	chr21	34099943	G	SYNJ1;SYNJ1;SYNJ1;SYNJ1
cg08760073	-1.43E-05	3.67E-06	-3.890377098	0.000121348	i	chr22	51021304	R	CHKB-CPT1B;CHKB;LOC100144603;CHKB
cg19202020	-7.00E-06	1.80E-06	-3.890373943	0.000121349	ii	chr12	56320952	G	WIBG;WIBG
cg13071908	-2.85E-05	7.33E-06	-3.89035211	0.00012136	ii	chr10	79825878	G
cg00306426	-2.03E-05	5.23E-06	-3.890303166	0.000121383	ii	chr1	70687415	G	SFRS11
cg10657986	-1.13E-05	2.90E-06	-3.890290844	0.000121389	ii	chr3	53381858	G	DCP1A
cg22396679	-6.75E-06	1.73E-06	-3.890223927	0.000121421	ii	chr17	36981810	G	CCDC49
cg17777603	-2.25E-05	5.79E-06	-3.890218318	0.000121424	ii	chr8	142217736	G
cg04214584	-4.95E-05	1.27E-05	-3.890209361	0.000121428	ii	chr12	130829746	G	PIWIL1;PIWIL1
cg26847409	-3.37E-05	8.65E-06	-3.890115852	0.000121473	ii	chr2	237985968	G
cg20149871	-8.55E-06	2.20E-06	-3.890113139	0.000121474	ii	chr4	89744469	G	FAM13A;FAM13A;FAM13A;FAM13A;FAM13A;FAM13A;FAM13A;FAM13A;FAM13A
cg17710868	-1.24E-05	3.19E-06	-3.890108986	0.000121476	ii	chr19	12949047	G	MAST1
cg02265740	-8.27E-06	2.13E-06	-3.889987794	0.000121534	ii	chr12	1800103	G	ADIPOR2
cg15453986	-1.25E-05	3.22E-06	-3.889965458	0.000121545	ii	chr2	86080495	G	ST3GAL5;ST3GAL5
cg10018938	-2.80E-05	7.21E-06	-3.889828723	0.00012161	ii	chr8	72930163	G	MSC-AS1;MSC-AS1
cg13749845	-3.33E-05	8.56E-06	-3.889752968	0.000121647	ii	chr19	19309783	G	RFXANK;RFXANK;RFXANK;RFXANK
cg09977794	-4.76E-05	1.22E-05	-3.889735328	0.000121655	ii	chr10	45364212	G
cg14497327	-1.39E-05	3.58E-06	-3.889637604	0.000121702	ii	chr7	143078293	G	ZYX;ZYX
cg19625377	-9.63E-06	2.47E-06	-3.889597713	0.000121721	ii	chr1	11322792	G	MTOR
cg05219131	-7.94E-06	2.04E-06	-3.889587628	0.000121726	ii	chr10	25241885	G	PRTFDC1
cg14967814	-1.28E-05	3.29E-06	-3.889439923	0.000121797	i	chr3	179041370	R	ZNF639
cg23229829	-4.83E-05	1.24E-05	-3.889439583	0.000121797	ii	chr3	88857094	G
ch.1.839062R	-1.96E-05	5.03E-06	-3.889434968	0.000121799	ii	chr1	25282539	G	RUNX3
cg25343331	-2.36E-05	6.06E-06	-3.889423456	0.000121804	ii	chr6	31602739	G	BAT2
cg05940282	-6.12E-06	1.57E-06	-3.889404034	0.000121814	i	chr20	61437030	R	OGFR-AS1;OGFR
cg14834391	-1.25E-05	3.22E-06	-3.88937908	0.000121826	i	chr1	2537342	G	MMEL1
cg19959497	-1.60E-05	4.12E-06	-3.889348566	0.00012184	ii	chr15	35280520	G	ZNF770
cg13210571	-2.03E-05	5.21E-06	-3.889314254	0.000121857	ii	chr1	28385279	G	EYA3;EYA3;EYA3;EYA3;EYA3
cg19675684	-5.25E-06	1.35E-06	-3.889289927	0.000121868	ii	chr1	39456578	G	AKIRIN1;AKIRIN1
cg05854894	-1.57E-05	4.04E-06	-3.889282568	0.000121872	i	chr18	9475337	R	RALBP1
cg00839675	-5.15E-06	1.32E-06	-3.889226192	0.000121899	i	chr19	36119657	G	RBM42
cg10037894	-4.55E-05	1.17E-05	-3.889162669	0.00012193	ii	chr1	172312301	G	DNM3;DNM3
cg18676237	-9.30E-06	2.39E-06	-3.889084403	0.000121967	ii	chr6	2903258	G	SERPINB9
cg25591564	-4.37E-05	1.12E-05	-3.889006651	0.000122004	ii	chr17	41085012	G
cg22530146	1.84E-05	4.73E-06	3.888932179	0.00012204	ii	chr16	88498101	G	ZNF469
cg05467523	-1.25E-05	3.22E-06	-3.88890393	0.000122054	ii	chr1	149889544	G	SV2A
cg24492508	-2.61E-05	6.72E-06	-3.888839873	0.000122085	ii	chr12	19386397	G	PLEKHA5;PLEKHA5
cg26791349	-2.27E-05	5.83E-06	-3.888754114	0.000122126	ii	chrX	153668416	G	GDI1
cg16775599	-8.94E-06	2.30E-06	-3.888722383	0.000122141	ii	chr5	140044247	G	WDR55
cg19164541	-3.90E-05	1.00E-05	-3.888702576	0.000122151	ii	chr4	75339044	G
cg15458155	-9.12E-06	2.35E-06	-3.888633498	0.000122184	ii	chr1	86861958	G	ODF2L;ODF2L;ODF2L;ODF2L
cg17548644	-1.33E-05	3.42E-06	-3.888629195	0.000122186	ii	chr17	7791214	G	CHD3;CHD3;CHD3
cg12550454	-3.19E-05	8.21E-06	-3.888607245	0.000122196	ii	chr18	59986201	G
cg07138646	-6.15E-05	1.58E-05	-3.888527403	0.000122235	ii	chr1	17225231	G
cg04115669	-4.26E-05	1.10E-05	-3.888390061	0.000122301	ii	chr4	189572647	G
cg26707265	-4.22E-05	1.08E-05	-3.888384244	0.000122304	ii	chr11	45713675	G
cg10476512	-3.65E-06	9.40E-07	-3.888374981	0.000122308	i	chr19	51814773	G	IGLON5
cg17207815	-1.27E-05	3.26E-06	-3.888331224	0.000122329	ii	chr8	21966362	G	NUDT18
cg21776403	-1.50E-05	3.85E-06	-3.888326283	0.000122332	ii	chr5	174961197	G
cg23254334	-1.69E-05	4.35E-06	-3.88830309	0.000122343	ii	chr19	8032346	G	ELAVL1
cg08951607	-9.08E-06	2.33E-06	-3.888296552	0.000122346	i	chr20	35724603	R	RBL1;RBL1
cg21042539	-7.44E-06	1.91E-06	-3.888264135	0.000122361	i	chr5	176514085	R	FGFR4;FGFR4
cg00636641	-1.70E-05	4.38E-06	-3.888244289	0.000122371	ii	chr9	89561390	G	GAS1
cg26811079	-5.17E-06	1.33E-06	-3.888242044	0.000122372	ii	chr12	34175454	G	ALG10;ALG10
cg17781745	-3.05E-05	7.83E-06	-3.888164666	0.000122409	ii	chr5	144875497	G
cg24114899	3.89E-05	1.00E-05	3.888074993	0.000122453	ii	chr1	47901721	G	MGC12982;FOXD2;FOXD2
cg09833789	-1.35E-05	3.46E-06	-3.888034973	0.000122472	ii	chr2	120301866	G	PCDP1
cg21150049	-1.05E-05	2.70E-06	-3.887991698	0.000122493	i	chr12	50677498	R	LIMA1;LIMA1
cg20562678	-2.27E-05	5.85E-06	-3.887970227	0.000122503	ii	chr13	28369080	G
cg08941869	-3.01E-06	7.74E-07	-3.887962681	0.000122507	ii	chr22	30685966	G	GATSL3
cg19977683	-3.18E-05	8.19E-06	-3.887956846	0.00012251	i	chr15	40701492	R	IVD;IVD
cg13186790	-6.48E-06	1.67E-06	-3.887930812	0.000122522	ii	chr4	10117514	G	WDR1;WDR1
cg17299619	-1.00E-05	2.58E-06	-3.88788323	0.000122545	i	chr9	139760976	R	EDF1;EDF1;EDF1;EDF1;EDF1
cg10398590	-5.03E-06	1.29E-06	-3.887736516	0.000122616	ii	chr11	62477109	G	BSCL2
cg04407811	-1.15E-05	2.97E-06	-3.887676964	0.000122645	ii	chr5	179160270	G	MAML1
cg11169461	-9.66E-06	2.48E-06	-3.887665784	0.00012265	ii	chr2	224904347	G	SERPINE2;SERPINE2;SERPINE2
cg05322697	-7.46E-06	1.92E-06	-3.887629673	0.000122667	ii	chr16	67694584	G	ACD;ACD;PARD6A;ACD;PARD6A;ACD;ACD;ACD
cg12082871	-6.78E-06	1.74E-06	-3.887616565	0.000122674	ii	chr5	141017675	G	RELL2;RELL2;HDAC3;RELL2
cg24008819	-2.11E-05	5.44E-06	-3.887567247	0.000122698	ii	chr16	20781408	G	ACSM3;ACSM3
cg07733576	-1.60E-05	4.12E-06	-3.887557968	0.000122702	i	chr3	187462173	G	BCL6
cg12601461	-1.59E-05	4.09E-06	-3.887500399	0.00012273	ii	chr17	1328041	G	CRK;CRK
cg10988261	-3.66E-05	9.43E-06	-3.887496651	0.000122732	ii	chr3	7577887	G	GRM7-AS1;GRM7;GRM7
cg01685923	-1.81E-05	4.66E-06	-3.887464963	0.000122747	ii	chr13	89370107	G
cg10092689	-1.22E-05	3.14E-06	-3.88745383	0.000122752	ii	chr22	42342938	G	CENPM;CENPM
cg26012742	-4.23E-05	1.09E-05	-3.887424175	0.000122767	ii	chr9	123371831	G	MEGF9
cg00879980	-1.50E-05	3.86E-06	-3.88737641	0.00012279	ii	chr5	132200490	G	GDF9
cg21227311	-3.36E-05	8.65E-06	-3.887292267	0.00012283	ii	chr13	43147646	G	TNFSF11;TNFSF11
cg22398959	-7.43E-06	1.91E-06	-3.88721851	0.000122866	ii	chr1	174129275	G	RABGAP1L
cg00279700	-3.62E-05	9.32E-06	-3.887203532	0.000122873	ii	chr1	226734755	G
cg10705909	-2.55E-05	6.55E-06	-3.887006965	0.000122968	ii	chr6	86332371	G	SYNCRIP;SYNCRIP;SYNCRIP;SYNCRIP;SYNCRIP;SYNCRIP
cg01242903	-1.21E-05	3.11E-06	-3.886997063	0.000122973	ii	chr12	89744877	G	DUSP6;DUSP6
cg17944603	-7.13E-06	1.84E-06	-3.886991261	0.000122976	ii	chr14	75469881	G	EIF2B2
cg02567576	-3.24E-05	8.35E-06	-3.886986018	0.000122978	ii	chr5	141492529	G	NDFIP1
cg03464378	-8.30E-06	2.14E-06	-3.886939989	0.000123001	ii	chr2	75427699	G	TACR1;TACR1
cg20499730	-1.15E-05	2.97E-06	-3.886879945	0.00012303	ii	chr2	236750789	G	AGAP1;AGAP1
cg06455851	-4.50E-05	1.16E-05	-3.886849738	0.000123044	ii	chr12	59308035	G	LRIG3;LRIG3;LRIG3;LRIG3
cg18942631	5.61E-05	1.44E-05	3.886830009	0.000123054	ii	chr1	116311341	G	CASQ2;CASQ2
cg01440407	-8.16E-06	2.10E-06	-3.886819965	0.000123059	ii	chr8	97274019	G	MTERFD1;PTDSS1
cg08764148	-5.24E-05	1.35E-05	-3.88679524	0.000123071	ii	chr2	89160732	G
cg14759209	1.83E-05	4.71E-06	3.886748225	0.000123094	ii	chr19	4941980	G	UHRF1;UHRF1
cg13654884	-1.94E-05	4.98E-06	-3.886744018	0.000123096	ii	chr10	94594240	G	EXOC6
cg06854180	-2.96E-05	7.62E-06	-3.88674192	0.000123097	ii	chr10	63700142	G	ARID5B
cg12886580	-1.48E-05	3.81E-06	-3.886710697	0.000123112	i	chr2	27601456	R	ZNF513
cg03144206	-1.35E-05	3.46E-06	-3.886630213	0.000123151	ii	chr19	39138026	G	ACTN4
cg12937337	-2.52E-05	6.48E-06	-3.886603162	0.000123164	ii	chr10	89645829	G	PTEN;PTEN;PTEN
cg19272961	-3.43E-05	8.83E-06	-3.886598471	0.000123166	ii	chr7	150263367	G	GIMAP4
cg10970776	-9.72E-06	2.50E-06	-3.886559323	0.000123185	ii	chr11	61100608	G	DDB1;DDB1;DAK
cg05017990	-4.32E-05	1.11E-05	-3.886360849	0.000123281	ii	chr4	15689066	G	LOC285550
cg15580900	-1.03E-05	2.66E-06	-3.886290945	0.000123315	ii	chr6	7107505	G	RREB1;RREB1;RREB1;RREB1
cg08397925	-5.75E-06	1.48E-06	-3.886253173	0.000123334	ii	chr8	74884634	G	TCEB1;TCEB1;TCEB1;TCEB1;TCEB1;TCEB1;TCEB1;TCEB1;TCEB1
cg05791108	-8.19E-06	2.11E-06	-3.88622203	0.000123349	ii	chr21	40817614	G	LCA5L;MIR6508;SH3BGR
cg01781374	-3.20E-05	8.23E-06	-3.886221335	0.000123349	ii	chr5	110777659	G	CAMK4
cg21348900	-4.69E-05	1.21E-05	-3.886212622	0.000123353	ii	chr10	101770384	G	DNMBP
cg04460931	-2.99E-05	7.68E-06	-3.886204242	0.000123357	ii	chr11	47788044	G	FNBP4
cg10949622	-3.47E-05	8.92E-06	-3.886133127	0.000123392	ii	chr16	737229	G	WDR24
cg11382804	-1.01E-05	2.60E-06	-3.885991966	0.00012346	ii	chr9	19408796	G	ACER2
cg15673110	-1.09E-05	2.81E-06	-3.885874259	0.000123517	ii	chr2	32581747	G	BIRC6
cg15536830	-8.87E-06	2.28E-06	-3.885853519	0.000123528	ii	chr18	43245137	G	SLC14A2
cg02584370	2.47E-05	6.37E-06	3.885841906	0.000123533	ii	chr17	19700105	G	ULK2;ULK2
cg26831772	-2.42E-05	6.22E-06	-3.885840533	0.000123534	ii	chr16	21071622	G	DNAH3
cg23408913	5.72E-06	1.47E-06	3.885742674	0.000123581	ii	chr4	77870882	G	Sep-11
cg03878837	-9.30E-06	2.39E-06	-3.885649471	0.000123627	ii	chr7	130352754	G	COPG2
cg14873473	-1.77E-05	4.55E-06	-3.885630564	0.000123636	i	chr1	206138246	R	FAM72A;FAM72C
cg24471459	-7.21E-06	1.86E-06	-3.885580396	0.00012366	ii	chr8	30601522	G	UBXN8
cg02825646	-1.23E-05	3.17E-06	-3.88549307	0.000123703	ii	chr14	105219617	G	SIVA1;SIVA1
cg10769157	-1.13E-05	2.91E-06	-3.885432234	0.000123732	ii	chr6	111197149	G	AMD1;AMD1
cg11765430	-1.23E-05	3.17E-06	-3.885305094	0.000123794	ii	chr4	331396	G	ZNF141
cg20699522	-4.77E-05	1.23E-05	-3.885257979	0.000123817	ii	chr6	16956851	G
cg09983196	-4.16E-05	1.07E-05	-3.885243529	0.000123824	ii	chr4	74374943	G	LOC728040
cg15191887	-1.85E-05	4.76E-06	-3.885205587	0.000123843	i	chr5	664666	R	TPPP
cg18176054	-4.01E-05	1.03E-05	-3.885202705	0.000123844	ii	chr12	93839011	G
cg13754993	-4.34E-05	1.12E-05	-3.885188409	0.000123851	ii	chr1	102296597	G	OLFM3;OLFM3;OLFM3;OLFM3;OLFM3;OLFM3
cg12149851	0.000123235	3.17E-05	3.885160728	0.000123865	ii	chr22	18646574	G	USP18
cg02919119	-1.11E-05	2.84E-06	-3.885101381	0.000123894	ii	chr12	50499447	G	GPD1;GPD1
cg00119034	4.14E-05	1.07E-05	3.885024065	0.000123931	ii	chr4	8623002	G
cg23112803	4.15E-05	1.07E-05	3.884972134	0.000123957	ii	chr4	174133239	G	GALNT7
cg00563031	-2.03E-05	5.23E-06	-3.884941488	0.000123971	ii	chr5	119782696	G
cg07635744	-2.57E-05	6.61E-06	-3.884853512	0.000124014	ii	chr6	13365049	G	GFOD1
cg18768872	-4.24E-05	1.09E-05	-3.884779294	0.000124051	ii	chr22	26922334	G	TPST2;TPST2
cg11357542	-2.94E-05	7.57E-06	-3.884669825	0.000124104	ii	chr2	66669737	G	MEIS1
cg21155515	-9.45E-06	2.43E-06	-3.884621093	0.000124128	i	chr17	77005819	R	CANT1;CANT1;CANT1;CANT1;CANT1;CANT1
cg18988382	6.47E-05	1.66E-05	3.884620165	0.000124128	ii	chr10	6765494	G
cg02862900	-9.20E-06	2.37E-06	-3.884590667	0.000124143	ii	chr6	71378250	G	SMAP1;SMAP1;SMAP1;SMAP1;SMAP1
cg17785469	-3.88E-05	9.98E-06	-3.884549008	0.000124163	ii	chr11	28537299	G
cg17380870	-5.23E-06	1.35E-06	-3.884542616	0.000124166	i	chr3	195808602	R	TFRC;TFRC
cg23402311	-4.61E-06	1.19E-06	-3.884497468	0.000124188	ii	chr8	82598608	G	IMPA1;IMPA1;IMPA1
cg17709246	-1.03E-05	2.65E-06	-3.884426042	0.000124223	ii	chr5	175963426	G	RNF44
cg01394471	-1.65E-05	4.26E-06	-3.884387368	0.000124242	ii	chr17	17612628	G	RAI1
cg27245250	-3.71E-05	9.54E-06	-3.884367452	0.000124252	ii	chr15	76066508	G
cg13511777	5.71E-05	1.47E-05	3.884360197	0.000124255	ii	chr11	20134160	G	NAV2;NAV2;NAV2;NAV2
cg20331137	-6.55E-06	1.69E-06	-3.884358181	0.000124256	ii	chr3	119396945	G	COX17
cg27217945	6.10E-05	1.57E-05	3.884342965	0.000124264	ii	chr7	2025386	G	MAD1L1;MAD1L1;MAD1L1
cg16768376	-1.54E-05	3.98E-06	-3.884321789	0.000124274	ii	chr13	20392608	G
cg08984023	-1.53E-05	3.93E-06	-3.884289681	0.00012429	i	chr10	64133896	R	ZNF365;ZNF365;ZNF365
cg01395456	-6.74E-06	1.74E-06	-3.884284947	0.000124292	ii	chr1	244816213	G	PPPDE1
cg19742111	-5.67E-06	1.46E-06	-3.884281662	0.000124294	i	chr11	66460113	R	SPTBN2
cg18047607	-2.08E-05	5.35E-06	-3.884186991	0.00012434	i	chr2	15701435	R	NBAS;NBAS
cg25773730	-5.15E-05	1.33E-05	-3.884125792	0.00012437	ii	chr6	122279199	G
cg10015142	-1.17E-05	3.02E-06	-3.884098966	0.000124383	ii	chr19	41903169	G	EXOSC5;BCKDHA;BCKDHA
cg11951600	-6.79E-06	1.75E-06	-3.884096936	0.000124384	ii	chr2	178417568	G	TTC30B
cg23992284	-9.77E-06	2.51E-06	-3.884087991	0.000124388	ii	chr9	97906115	G	FANCC;FANCC;FANCC
cg22905345	-2.31E-05	5.95E-06	-3.884070477	0.000124397	ii	chr9	75027406	G
cg15009698	-5.02E-06	1.29E-06	-3.88405941	0.000124402	ii	chr5	77590494	G	AP3B1;AP3B1
cg09546172	-9.96E-06	2.57E-06	-3.884042659	0.00012441	ii	chr21	43933663	G	SLC37A1
cg02971627	-8.69E-06	2.24E-06	-3.88403988	0.000124412	ii	chr15	59042282	G	ADAM10
cg12136088	-9.90E-06	2.55E-06	-3.884008631	0.000124427	ii	chr7	97501908	G	ASNS;ASNS;ASNS
cg17898375	1.44E-05	3.71E-06	3.883989375	0.000124437	ii	chr7	5455208	G	TNRC18
cg05122751	-7.78E-06	2.00E-06	-3.883942243	0.00012446	ii	chr13	47326294	G	LRCH1
cg05748497	-1.63E-05	4.21E-06	-3.8838755	0.000124492	ii	chr7	156804268	G	MNX1
cg10196050	-3.82E-05	9.83E-06	-3.883798996	0.00012453	ii	chr1	224321810	G	FBXO28;FBXO28;FBXO28
cg09389147	-1.88E-05	4.83E-06	-3.883770123	0.000124544	ii	chr4	2830987	G	SH3BP2;SH3BP2;SH3BP2;SH3BP2
cg22538778	-4.12E-05	1.06E-05	-3.88373902	0.000124559	i	chr12	63294404	R	PPM1H
cg20893203	-1.52E-05	3.92E-06	-3.883723521	0.000124567	ii	chr6	41499799	G
cg13559099	-6.75E-06	1.74E-06	-3.883701855	0.000124577	i	chr11	62554740	R	TMEM179B;TAF6L
cg07707151	-4.89E-05	1.26E-05	-3.883680339	0.000124588	ii	chr2	7008166	G	CMPK2
cg04309227	-1.20E-05	3.09E-06	-3.883622924	0.000124616	ii	chr1	26561027	G	CCDC21
cg27519035	-2.94E-05	7.58E-06	-3.883556029	0.000124649	ii	chr4	11545100	G
cg18180673	-1.01E-05	2.60E-06	-3.883406751	0.000124722	ii	chr5	137827632	G
cg24322139	-4.77E-05	1.23E-05	-3.883388611	0.000124731	ii	chr13	21723183	G	SAP18
cg16167174	-6.69E-06	1.72E-06	-3.883379011	0.000124736	ii	chr22	41215243	G	SLC25A17
cg22761405	-2.87E-05	7.39E-06	-3.883357079	0.000124746	ii	chr15	66598980	G	DIS3L;DIS3L
cg08284489	-2.96E-05	7.61E-06	-3.883356394	0.000124747	ii	chr16	34986041	G	FLJ26245
cg15823495	-2.86E-05	7.35E-06	-3.883203179	0.000124822	ii	chr12	123214554	G	GPR81
cg12230071	-1.51E-05	3.90E-06	-3.883199339	0.000124824	i	chr15	65822924	R	PTPLAD1;PTPLAD1
cg12679980	-1.03E-05	2.64E-06	-3.883168945	0.000124839	i	chr5	43557583	R	PAIP1;PAIP1;PAIP1
cg15703221	-1.82E-05	4.69E-06	-3.883164622	0.000124841	i	chr2	160919268	R	PLA2R1;PLA2R1
cg06412320	-5.65E-06	1.46E-06	-3.883162778	0.000124842	i	chr10	1789454	R
cg03182576	0.000165299	4.26E-05	3.883145889	0.00012485	ii	chr2	121293354	G
cg08461433	-2.27E-05	5.84E-06	-3.88308862	0.000124878	ii	chr10	101770839	G	DNMBP
cg25841091	-8.81E-06	2.27E-06	-3.883055365	0.000124894	ii	chr22	19466331	G	UFD1L;CDC45L;UFD1L
cg15706388	-8.83E-06	2.27E-06	-3.883017823	0.000124913	ii	chr16	67976969	G	LCAT;LCAT
cg23640092	-6.52E-06	1.68E-06	-3.883015737	0.000124914	ii	chr7	30323845	G	ZNRF2
cg17733836	-5.19E-05	1.34E-05	-3.882783117	0.000125028	ii	chr2	80875515	G	CTNNA2;CTNNA2
cg27057204	-4.01E-05	1.03E-05	-3.882645169	0.000125096	ii	chr14	75519162	G	MLH3;MLH3
cg08187083	-1.32E-05	3.41E-06	-3.882634165	0.000125101	i	chr17	30186506	R	C17orf79
cg12335906	-7.15E-06	1.84E-06	-3.882593357	0.000125121	ii	chr3	155572320	G	SLC33A1
cg19667304	-1.06E-05	2.73E-06	-3.882571852	0.000125132	ii	chr12	68043875	G	DYRK2;DYRK2
cg05396987	-1.54E-05	3.95E-06	-3.882555293	0.00012514	ii	chr4	122686269	G	TMEM155;TMEM155;LOC100192379
cg07430153	-1.33E-05	3.42E-06	-3.882457839	0.000125188	ii	chr12	76424847	G	PHLDA1
cg01660966	-1.14E-05	2.93E-06	-3.882438644	0.000125197	i	chr11	62473905	R	GNG3;BSCL2;BSCL2;BSCL2;BSCL2;HNRNPUL2-BSCL2;BSCL2
cg06620541	-3.78E-05	9.73E-06	-3.882373257	0.00012523	ii	chr2	155101803	G	GALNT13
cg03088332	-2.74E-05	7.05E-06	-3.882370308	0.000125231	ii	chr6	27146328	G
cg27209265	-9.01E-06	2.32E-06	-3.882294047	0.000125269	i	chr16	790912	R	NARFL
cg19253785	-2.69E-05	6.93E-06	-3.882293395	0.000125269	ii	chr10	102130371	G
cg04420991	-3.62E-05	9.32E-06	-3.882208486	0.000125311	ii	chr4	77067214	G	NUP54
cg25390656	-1.24E-05	3.19E-06	-3.882190485	0.00012532	i	chr10	92980550	R	PCGF5;PCGF5
cg20449327	-6.92E-06	1.78E-06	-3.882170124	0.00012533	i	chr14	59951241	R	C14orf149;JKAMP;JKAMP;JKAMP;JKAMP
cg08367205	-6.65E-06	1.71E-06	-3.882049417	0.000125389	ii	chr11	13298296	G	ARNTL;ARNTL;ARNTL
cg01468717	-1.05E-05	2.70E-06	-3.881873025	0.000125476	ii	chr1	165600297	G	MGST3
cg05484544	-2.86E-05	7.37E-06	-3.881832545	0.000125496	ii	chr1	33479529	G	AK2;AK2;AK2;AK2;AK2
cg02659007	-1.12E-05	2.88E-06	-3.881812626	0.000125506	ii	chr5	149751837	G	TCOF1;TCOF1;TCOF1;TCOF1;TCOF1;TCOF1
cg11841062	-8.04E-06	2.07E-06	-3.881794414	0.000125515	ii	chr1	172502778	G	C1orf9;C1orf9
cg09649799	-1.39E-05	3.59E-06	-3.881705974	0.000125559	ii	chr1	26663241	G	AIM1L
cg02373380	-1.14E-05	2.93E-06	-3.881695783	0.000125564	ii	chr18	61603746	G
cg04004607	-2.40E-05	6.18E-06	-3.881643774	0.000125589	ii	chr16	422053	G	TMEM8A
cg26330977	-1.48E-05	3.83E-06	-3.881611663	0.000125605	ii	chr19	40023509	G	EID2B
cg13496251	-4.00E-05	1.03E-05	-3.88160251	0.00012561	ii	chr1	147401791	G	GPR89B
cg20594754	-3.39E-05	8.74E-06	-3.881503031	0.000125659	ii	chr21	17348934	G
cg04049800	-7.50E-06	1.93E-06	-3.881494458	0.000125663	ii	chr1	233086374	G	C1orf57;C1orf57
cg14930059	-1.57E-05	4.06E-06	-3.881453386	0.000125683	ii	chr3	180319824	G	TTC14;TTC14
cg22074794	-2.32E-06	5.98E-07	-3.881418477	0.0001257	i	chr11	64008424	G	FKBP2;FKBP2;FKBP2;FKBP2
cg07292754	-2.96E-05	7.63E-06	-3.881294636	0.000125762	ii	chr14	56127719	G	KTN1;KTN1;KTN1;KTN1;KTN1;KTN1
cg13058290	-2.20E-05	5.67E-06	-3.881240244	0.000125789	ii	chr7	151790980	G	GALNT11;GALNT11
cg01016459	-7.17E-06	1.85E-06	-3.881171605	0.000125822	ii	chr16	53468960	G	RBL2
cg10657739	-1.06E-05	2.74E-06	-3.881097274	0.000125859	ii	chr2	170550809	G	C2orf77;PHOSPHO2;KLHL23
cg14191675	-2.22E-05	5.71E-06	-3.881062937	0.000125876	i	chr9	127631086	R	ARPC5L
cg01410951	-5.44E-06	1.40E-06	-3.880992188	0.000125911	ii	chr7	73256879	G	WBSCR27
cg14758556	-1.51E-05	3.89E-06	-3.880982427	0.000125916	ii	chr20	62440591	G
cg12192261	-2.19E-05	5.64E-06	-3.880982033	0.000125916	ii	chr15	78362780	G	TBC1D2B;TBC1D2B
cg12545905	-1.35E-05	3.48E-06	-3.880960436	0.000125927	ii	chr1	48283684	G	TRABD2B
cg08862778	-1.15E-05	2.95E-06	-3.880929082	0.000125942	ii	chr1	11322643	G	MTOR
cg27194467	-7.94E-06	2.05E-06	-3.880908791	0.000125953	i	chr19	11039319	R	YIPF2;YIPF2;C19orf52
cg06140396	-1.18E-05	3.04E-06	-3.880903058	0.000125955	ii	chr19	50208144	G	CPT1C;CPT1C;CPT1C;CPT1C;CPT1C
cg04685187	-5.20E-06	1.34E-06	-3.880891063	0.000125961	ii	chr3	184530443	G	VPS8;VPS8
cg16936060	-5.52E-05	1.42E-05	-3.880822543	0.000125995	ii	chr4	57523055	G	HOPX;HOPX;HOPX;HOPX;HOPX
cg00872062	-1.08E-05	2.79E-06	-3.880711824	0.00012605	ii	chr4	40058947	G	LOC344967;N4BP2
cg16626437	-3.38E-05	8.71E-06	-3.880587077	0.000126112	ii	chr6	111799485	G	REV3L;REV3L;REV3L
cg16318833	-2.38E-05	6.13E-06	-3.880531917	0.000126139	ii	chr15	95357990	G
cg22777020	-8.78E-06	2.26E-06	-3.880464806	0.000126172	ii	chr22	31556080	G	RNF185;RNF185;RNF185;RNF185;RNF185;RNF185;RNF185
cg17694391	-4.29E-05	1.11E-05	-3.8803083	0.00012625	ii	chr12	51393179	G	SLC11A2;SLC11A2;SLC11A2;SLC11A2;SLC11A2;SLC11A2;SLC11A2;SLC11A2;SLC11A2;SLC11A2;SLC11A2;SLC11A2;SLC11A2;SLC11A2;SLC11A2;SLC11A2;SLC11A2;SLC11A2
cg06579829	-8.27E-06	2.13E-06	-3.880280404	0.000126264	ii	chr17	57970481	G	RPS6KB1;TUBD1;RPS6KB1
cg25945989	-3.15E-05	8.13E-06	-3.88026338	0.000126272	ii	chr1	68650029	G	MIR1262;GNG12-AS1;WLS;WLS;WLS
cg17594341	1.90E-05	4.90E-06	3.880196394	0.000126306	ii	chr9	140244432	G	EXD3
cg01165043	-2.57E-05	6.62E-06	-3.880148398	0.000126329	ii	chr2	64994401	G
cg05341383	-1.30E-05	3.36E-06	-3.880104768	0.000126351	ii	chr15	76431489	G	C15orf27
cg20853447	6.20E-05	1.60E-05	3.880028906	0.000126389	ii	chr10	77874028	G	C10orf11;C10orf11;C10orf11
cg19600328	-9.16E-06	2.36E-06	-3.880028834	0.000126389	ii	chr14	93651164	G	MOAP1;C14orf109;MOAP1;C14orf109
cg01460520	-2.91E-05	7.50E-06	-3.879994041	0.000126406	ii	chr16	22290349	G	EEF2K
cg08924374	-1.47E-05	3.78E-06	-3.8799865	0.00012641	ii	chr9	133557400	G	PRDM12
cg20493497	-2.14E-05	5.53E-06	-3.879959785	0.000126423	ii	chr17	75830718	G
cg16455781	-8.40E-06	2.17E-06	-3.879950476	0.000126428	ii	chr11	45921342	G	MAPK8IP1
cg16841498	-4.33E-05	1.11E-05	-3.879921742	0.000126442	ii	chr5	150664151	G	SLC36A3;SLC36A3
cg06611874	-9.64E-06	2.48E-06	-3.879914174	0.000126446	ii	chr16	19566878	G	C16orf62
cg10766792	-3.83E-05	9.87E-06	-3.879834442	0.000126485	ii	chr22	42423479	G	WBP2NL
cg20332645	-2.55E-05	6.57E-06	-3.879821018	0.000126492	i	chr4	1400869	G
cg03295285	-4.43E-05	1.14E-05	-3.879820416	0.000126492	ii	chr14	20946566	G
cg25579648	-1.41E-05	3.63E-06	-3.879745198	0.00012653	ii	chr5	102091873	G
cg02426307	-3.64E-06	9.38E-07	-3.879725773	0.000126539	i	chr16	88033163	R	BANP;BANP
cg07702255	-1.58E-05	4.08E-06	-3.879648971	0.000126578	i	chr11	46143461	R	PHF21A;PHF21A
cg25635009	-1.49E-05	3.85E-06	-3.879631847	0.000126586	ii	chr15	68521419	G	CLN6
cg12201015	-1.02E-05	2.64E-06	-3.879617829	0.000126593	i	chr6	33217224	R
cg11053496	-1.83E-06	4.73E-07	-3.879558843	0.000126622	i	chr14	53019545	G	TXNDC16;TXNDC16;GPR137C
cg22158248	-3.56E-05	9.17E-06	-3.879537286	0.000126633	ii	chr12	112204136	G	ALDH2
cg04319645	-1.10E-05	2.83E-06	-3.87951106	0.000126646	ii	chr5	86398270	G
cg26282505	-1.83E-05	4.72E-06	-3.879509752	0.000126647	ii	chr15	90171693	G	KIF7
cg08495477	-1.33E-05	3.44E-06	-3.879493203	0.000126655	ii	chr1	8443147	G	RERE;RERE;RERE
cg13350369	-2.63E-05	6.77E-06	-3.879470254	0.000126666	ii	chr2	69720454	G	AAK1
cg22630433	-7.62E-06	1.96E-06	-3.879440252	0.000126681	i	chr19	45582582	R	GEMIN7;GEMIN7;GEMIN7;GEMIN7;GEMIN7
cg06207432	-1.23E-05	3.16E-06	-3.87943746	0.000126683	i	chr10	97804280	R	CCNJ;CCNJ;CCNJ
cg18747420	-4.88E-06	1.26E-06	-3.879387365	0.000126708	ii	chr17	61699475	G	MAP3K3;MAP3K3
cg07481538	-1.00E-05	2.58E-06	-3.879355164	0.000126724	ii	chr2	223836570	G
cg15253243	-1.37E-05	3.53E-06	-3.879344898	0.000126729	ii	chr2	220408791	G	TMEM198;CHPF;TMEM198
cg05289609	-1.31E-05	3.37E-06	-3.879250932	0.000126776	ii	chr16	532345	G	RAB11FIP3;RAB11FIP3
cg00421765	-9.88E-06	2.55E-06	-3.879221572	0.00012679	ii	chr5	140902382	G	DIAPH1;DIAPH1
cg08480084	-5.07E-05	1.31E-05	-3.879218995	0.000126791	ii	chr20	47757176	G	STAU1;STAU1;STAU1;STAU1;STAU1
cg03125329	-1.41E-05	3.63E-06	-3.879191993	0.000126805	ii	chr19	40909474	G	PRX;PRX
cg26318047	-6.26E-06	1.61E-06	-3.879041336	0.00012688	ii	chr13	48575628	G	SUCLA2
cg27274463	-9.16E-06	2.36E-06	-3.87900591	0.000126898	i	chr12	110338238	R	TCHP;TCHP
cg10839041	-1.17E-05	3.02E-06	-3.878984266	0.000126908	ii	chr20	335239	G	NRSN2
cg09832788	-3.35E-05	8.64E-06	-3.878907361	0.000126947	i	chr12	75904984	R	KRR1
cg04206644	-7.29E-06	1.88E-06	-3.878905189	0.000126948	ii	chr13	52026632	G	INTS6;INTS6;INTS6
cg24595791	-7.17E-06	1.85E-06	-3.878732443	0.000127034	ii	chr13	21348132	G	N6AMT2
cg17144508	-1.09E-05	2.82E-06	-3.878700539	0.00012705	i	chr2	128283727	R	IWS1
cg15348974	-1.05E-05	2.70E-06	-3.878679348	0.000127061	i	chr22	37678548	R	CYTH4;CYTH4
cg25026715	-3.31E-05	8.54E-06	-3.878666791	0.000127067	i	chr17	26989248	R	SUPT6H;SDF2
cg02900980	-6.36E-06	1.64E-06	-3.878559518	0.00012712	ii	chr3	71633249	G	FOXP1;FOXP1
cg16472714	-4.18E-05	1.08E-05	-3.878533622	0.000127133	ii	chr16	54306072	G	LOC100996338
cg21028292	-1.15E-05	2.96E-06	-3.878512972	0.000127144	i	chr3	129158769	R	IFT122;IFT122;MBD4;IFT122;MBD4;IFT122
cg21138658	-1.54E-05	3.98E-06	-3.878502653	0.000127149	ii	chr1	156060721	G	LMNA
cg21795269	-3.91E-05	1.01E-05	-3.87847394	0.000127163	ii	chr2	171234780	G	MYO3B;MYO3B;MYO3B;MYO3B;MYO3B
cg07120134	-5.53E-06	1.42E-06	-3.878456954	0.000127172	ii	chr16	30886017	G
cg16996183	-3.44E-05	8.88E-06	-3.878438733	0.000127181	ii	chr2	77255343	G	LRRTM4;LRRTM4
cg05602356	-7.09E-06	1.83E-06	-3.878428987	0.000127186	ii	chr5	58334856	G	PDE4D;PDE4D;PDE4D
cg16998564	-2.47E-05	6.36E-06	-3.878403602	0.000127198	ii	chr1	88271572	G
cg05796128	-3.02E-05	7.80E-06	-3.878270561	0.000127265	ii	chr4	38100918	G	TBC1D1
cg22931100	-2.10E-05	5.42E-06	-3.878234703	0.000127283	ii	chr3	77874555	G
cg21584457	-9.61E-06	2.48E-06	-3.878226427	0.000127287	i	chr2	10340558	G	C2orf48
cg00824793	-7.30E-06	1.88E-06	-3.878223872	0.000127288	ii	chr9	116102525	G	WDR31;WDR31;WDR31;WDR31
cg15496063	-1.01E-05	2.60E-06	-3.878210409	0.000127295	ii	chr2	10220802	G	CYS1
cg18525740	-8.76E-06	2.26E-06	-3.878181094	0.000127309	ii	chr5	176449647	G	ZNF346
cg25129837	-1.10E-05	2.83E-06	-3.878126737	0.000127337	ii	chr11	66057277	G	YIF1A
cg11319586	-4.51E-05	1.16E-05	-3.878124027	0.000127338	ii	chr10	62255296	G	ANK3;ANK3
cg22407574	-7.63E-06	1.97E-06	-3.878120754	0.00012734	ii	chr21	34960583	G	DONSON
cg20184165	-1.20E-05	3.11E-06	-3.878054675	0.000127373	ii	chr4	140222646	G	NAA15
cg13986618	-1.95E-05	5.04E-06	-3.878051282	0.000127374	ii	chr12	7595981	G	CD163L1
cg01529154	-3.44E-05	8.87E-06	-3.878042955	0.000127379	ii	chr3	15474884	G	EAF1
cg05817667	-3.90E-05	1.01E-05	-3.878031549	0.000127384	ii	chr17	53572223	G
cg16315668	-3.60E-05	9.29E-06	-3.878009768	0.000127395	ii	chr3	123676816	G	CCDC14
cg26896729	-8.85E-06	2.28E-06	-3.877995026	0.000127402	ii	chr19	17416810	G	MRPL34
cg16080512	-3.33E-06	8.59E-07	-3.877972492	0.000127414	ii	chr19	42580541	G	ZNF574
cg13788592	-4.82E-06	1.24E-06	-3.877920916	0.00012744	ii	chr19	57862612	G	ZNF304
cg25958454	-2.18E-05	5.62E-06	-3.877905075	0.000127447	i	chr17	45786890	R	TBKBP1
cg03297042	-9.35E-06	2.41E-06	-3.877891779	0.000127454	ii	chr22	29468762	G	KREMEN1;KREMEN1
cg01051344	-9.03E-06	2.33E-06	-3.877882775	0.000127459	ii	chr10	95175937	G	MYOF;MYOF
cg20848842	-2.65E-05	6.82E-06	-3.877872116	0.000127464	ii	chr17	61228722	G	TANC2;MIR548W
cg09906430	-7.93E-06	2.05E-06	-3.877828477	0.000127486	ii	chr5	10250581	G	FAM173B;FAM173B;FAM173B;FAM173B;FAM173B;FAM173B;CCT5;CCT5;CCT5;CCT5;CCT5
cg18074323	-2.49E-05	6.42E-06	-3.877785193	0.000127508	ii	chr16	67915664	G	EDC4
cg13944093	-6.41E-06	1.65E-06	-3.877777862	0.000127511	ii	chr1	54304258	G	TMEM48;TMEM48;TMEM48
cg14225393	-8.94E-06	2.30E-06	-3.877719297	0.000127541	ii	chr17	62915023	G	LRRC37A3
cg09441337	-9.20E-06	2.37E-06	-3.87766119	0.00012757	ii	chr21	33650994	G	C21orf45
cg09101767	-1.24E-05	3.20E-06	-3.877614474	0.000127593	ii	chr6	43588101	G	POLH
cg11884656	-1.48E-05	3.82E-06	-3.877598959	0.000127601	ii	chr3	113464379	G	NAA50
cg06298933	-2.46E-05	6.35E-06	-3.877582876	0.000127609	ii	chr14	105241072	G	AKT1;AKT1;AKT1
cg04684949	-6.98E-06	1.80E-06	-3.877580563	0.00012761	ii	chr2	190648701	G	ORMDL1;ORMDL1;PMS1;PMS1;PMS1;PMS1;PMS1;PMS1
cg25516604	-4.57E-05	1.18E-05	-3.877570822	0.000127615	ii	chr3	156871707	G	CCNL1;CCNL1
cg09471471	-3.96E-05	1.02E-05	-3.877445073	0.000127678	ii	chr12	56323020	G	WIBG
cg05512869	-3.82E-05	9.85E-06	-3.877418077	0.000127691	i	chr6	112525703	R	LAMA4;LAMA4;LAMA4
cg11857246	-8.95E-06	2.31E-06	-3.877175454	0.000127813	i	chr1	11741390	R	MAD2L2;MAD2L2
cg25101124	-7.16E-06	1.85E-06	-3.877149781	0.000127826	ii	chr17	6917884	G	RNASEK-C17orf49;C17orf49;C17orf49;C17orf49
cg23267944	-9.93E-06	2.56E-06	-3.877107767	0.000127847	ii	chr2	232329239	G	NCL
cg17921310	-6.74E-06	1.74E-06	-3.877050359	0.000127876	ii	chr1	156024283	G	ROBLD3;UBQLN4;ROBLD3
cg10412602	-2.92E-05	7.53E-06	-3.877029931	0.000127886	ii	chr16	30995182	G	HSD3B7;HSD3B7;HSD3B7;SETD1A
cg02862405	-1.31E-05	3.37E-06	-3.877029692	0.000127886	ii	chr2	96944524	G	SNRNP200
cg21993080	-4.37E-05	1.13E-05	-3.876919394	0.000127942	ii	chr2	122423246	G	NIFK-AS1
cg24716370	-8.81E-06	2.27E-06	-3.876873547	0.000127965	ii	chr6	52149688	G	MCM3;MCM3
cg10187907	-7.53E-06	1.94E-06	-3.876863001	0.00012797	ii	chr4	4292287	G	ZNF509;LYAR;LYAR
cg05596549	-8.74E-06	2.25E-06	-3.876842416	0.00012798	i	chr14	94640572	R	PPP4R4;PPP4R4
cg15474378	-5.23E-05	1.35E-05	-3.876798842	0.000128002	ii	chr11	58921817	G	FAM111A;FAM111A;FAM111A;FAM111A;FAM111A
cg23093939	-6.97E-06	1.80E-06	-3.876795898	0.000128004	ii	chr22	23161379	G
cg26643908	-1.90E-05	4.91E-06	-3.876793915	0.000128005	i	chr2	36825150	R	FEZ2;FEZ2
cg05378572	-3.37E-05	8.70E-06	-3.876678311	0.000128063	ii	chr2	102443634	G	MAP4K4;MAP4K4;MAP4K4;MAP4K4;MAP4K4
cg22374901	-6.66E-06	1.72E-06	-3.876624197	0.00012809	ii	chr12	117537411	G	TESC;TESC;TESC
cg12720424	-7.52E-06	1.94E-06	-3.876607276	0.000128099	ii	chr1	94713229	G
cg12503237	-4.20E-05	1.08E-05	-3.876534557	0.000128135	ii	chr11	125763469	G	PUS3;HYLS1;HYLS1
cg06051311	-4.18E-05	1.08E-05	-3.87652353	0.000128141	ii	chr6	30131001	G	TRIM15;TRIM15
cg05909892	-6.92E-06	1.79E-06	-3.876460489	0.000128172	ii	chr12	93836165	G	UBE2N
cg03039519	-9.68E-06	2.50E-06	-3.876449489	0.000128178	ii	chr14	93699218	G
cg25065440	-3.11E-05	8.01E-06	-3.876436571	0.000128184	ii	chr2	167322183	G	SCN7A;SCN7A
cg25945961	-7.68E-06	1.98E-06	-3.876384968	0.00012821	ii	chr4	140477705	G	SETD7
cg21893314	-1.34E-05	3.45E-06	-3.876359796	0.000128223	ii	chr15	40453133	G	BUB1B
cg14433414	-8.71E-06	2.25E-06	-3.876237573	0.000128285	ii	chr22	22307378	G	PPM1F
cg16923698	-7.42E-06	1.92E-06	-3.876125001	0.000128341	ii	chr3	47045571	G	NBEAL2
cg21241424	-2.86E-05	7.37E-06	-3.876104253	0.000128352	i	chr15	74610683	R	CCDC33;CCDC33
cg09877950	3.98E-05	1.03E-05	3.876050923	0.000128379	ii	chr2	162702466	G	SLC4A10;SLC4A10;SLC4A10
cg07213181	-1.70E-05	4.38E-06	-3.876040351	0.000128384	ii	chr2	238794837	G	RAMP1
cg02223692	-8.86E-06	2.29E-06	-3.876035968	0.000128386	i	chr16	56716347	R	MT1X
cg26822514	-1.10E-05	2.84E-06	-3.875937088	0.000128436	ii	chr14	68286442	G	RAD51B;RAD51B;RAD51B
cg16662787	-6.35E-06	1.64E-06	-3.875909219	0.00012845	ii	chr16	28835671	G	ATXN2L;ATXN2L;ATXN2L;ATXN2L;ATXN2L
cg15109730	-5.45E-06	1.41E-06	-3.875854731	0.000128478	ii	chr1	156698192	G	C1orf66;ISG20L2;C1orf66
cg08089004	-4.44E-05	1.15E-05	-3.875851789	0.000128479	ii	chr2	61719724	G	XPO1
cg13963729	-6.73E-06	1.74E-06	-3.875797335	0.000128507	i	chr19	925428	R	ARID3A
cg15525002	-1.11E-05	2.87E-06	-3.875796249	0.000128507	ii	chr1	155214303	G	GBA;GBA;GBA;GBA;GBA;GBA;GBA;GBA
cg16491647	-3.41E-05	8.79E-06	-3.875742035	0.000128534	ii	chr3	183589553	G	PARL;PARL
cg04340318	-3.37E-05	8.70E-06	-3.875734008	0.000128538	ii	chr9	18460169	G
cg25452485	-9.08E-06	2.34E-06	-3.875726837	0.000128542	ii	chr3	137893795	G	DBR1
cg24238205	-1.15E-05	2.97E-06	-3.875608769	0.000128602	ii	chr11	58912174	G	FAM111A;FAM111A;FAM111A;FAM111A;FAM111A
cg27150806	-4.30E-05	1.11E-05	-3.87560715	0.000128603	ii	chr2	54483803	G	TSPYL6;ACYP2
cg07429394	-8.08E-06	2.08E-06	-3.875547983	0.000128632	ii	chr1	153918709	G	DENND4B
cg07327901	-1.56E-05	4.01E-06	-3.875537203	0.000128638	ii	chr22	34319212	G
cg13496160	-9.38E-06	2.42E-06	-3.875499235	0.000128657	ii	chr9	35646755	G
cg13143743	3.58E-05	9.23E-06	3.87548134	0.000128666	ii	chr3	177570694	G
cg25467043	-1.03E-05	2.65E-06	-3.875443768	0.000128685	ii	chr4	76440093	G	THAP6;RCHY1;RCHY1;RCHY1;RCHY1;RCHY1;RCHY1;RCHY1;RCHY1;RCHY1;RCHY1
cg23609935	-7.99E-06	2.06E-06	-3.875420321	0.000128697	ii	chr2	113764198	G	IL36A
cg04514024	-2.89E-05	7.46E-06	-3.875406473	0.000128704	ii	chr17	7222668	G	NEURL4;NEURL4
cg15112362	-1.74E-05	4.49E-06	-3.875351593	0.000128732	ii	chr14	69261509	G	ZFP36L1;ZFP36L1;ZFP36L1
cg12520562	-2.97E-05	7.66E-06	-3.87533841	0.000128738	ii	chr4	96427414	G	UNC5C
cg16208491	-1.25E-05	3.22E-06	-3.875306877	0.000128754	ii	chr6	4021748	G	PRPF4B
cg14889643	-1.36E-05	3.50E-06	-3.875247589	0.000128784	i	chr18	60985636	R	BCL2;BCL2
cg25500509	-1.68E-05	4.33E-06	-3.87519521	0.000128811	ii	chr16	67694647	G	PARD6A;PARD6A;ACD;ACD;ACD;ACD;ACD;ACD
cg08583231	-3.52E-05	9.10E-06	-3.875178957	0.000128819	i	chr4	22999086	R
cg00146928	-3.36E-05	8.68E-06	-3.87516863	0.000128824	ii	chr12	9269671	G	A2M
cg24768245	-7.51E-06	1.94E-06	-3.875138985	0.000128839	i	chr21	34602948	R	IFNAR2;IFNAR2;IFNAR2
cg13095301	-4.49E-05	1.16E-05	-3.875124332	0.000128846	ii	chr22	40305605	G	GRAP2
cg19434246	-5.31E-06	1.37E-06	-3.875117809	0.00012885	ii	chr9	37785344	G	EXOSC3;EXOSC3
cg09214920	-5.19E-06	1.34E-06	-3.875099845	0.000128859	ii	chr1	108743318	G	SLC25A24
cg08895788	-3.81E-05	9.84E-06	-3.875062689	0.000128878	ii	chr2	152474172	G	NEB;NEB;NEB;NEB
cg17215446	-4.58E-05	1.18E-05	-3.875057592	0.00012888	ii	chr3	44666125	G	ZNF197;ZNF197
cg19599856	-6.32E-06	1.63E-06	-3.875055732	0.000128881	ii	chr3	38295981	G	OXSR1
cg03097516	4.43E-05	1.14E-05	3.875038375	0.00012889	ii	chr8	16548878	G
cg12767775	-1.27E-05	3.28E-06	-3.874993173	0.000128913	ii	chr2	85645898	G
cg07560534	-7.36E-06	1.90E-06	-3.874963952	0.000128928	ii	chr9	100745354	G	ANP32B
cg14973369	-1.20E-05	3.10E-06	-3.874922053	0.000128949	ii	chr3	195163860	G	ACAP2
cg00707517	-4.31E-05	1.11E-05	-3.874918312	0.000128951	ii	chr6	100002534	G	CCNC;CCNC
cg20042780	-2.30E-05	5.92E-06	-3.874875759	0.000128972	ii	chr12	78168212	G
cg27313403	-9.50E-06	2.45E-06	-3.874820231	0.000129	ii	chr22	43010441	G	POLDIP3;POLDIP3;RNU12
cg00586909	-2.18E-05	5.62E-06	-3.874754517	0.000129034	ii	chr6	20534671	G	CDKAL1
cg02645408	-9.49E-06	2.45E-06	-3.874636244	0.000129094	i	chr7	731437	R	PRKAR1B;PRKAR1B;PRKAR1B;PRKAR1B;PRKAR1B;PRKAR1B
cg03161370	-2.10E-05	5.42E-06	-3.874532495	0.000129146	ii	chr9	123944670	G	RAB14
cg11120927	2.51E-05	6.48E-06	3.874523361	0.000129151	i	chr2	239072674	R
cg25950293	-2.27E-05	5.86E-06	-3.87451911	0.000129153	ii	chr19	14493500	G	ADGRE5;ADGRE5;ADGRE5
cg11920999	-1.54E-05	3.97E-06	-3.874439944	0.000129193	ii	chr22	37417225	G	MPST;MPST;TST;MPST
cg00662142	-1.32E-05	3.42E-06	-3.874416726	0.000129205	ii	chr14	24020989	G
cg26064481	-4.22E-05	1.09E-05	-3.874391931	0.000129217	ii	chr1	44000558	G	PTPRF;PTPRF
cg19643665	-1.06E-05	2.74E-06	-3.87439173	0.000129217	i	chr1	16254978	R	SPEN
cg07277470	-3.27E-05	8.44E-06	-3.874365841	0.000129231	ii	chr1	51811427	G	TTC39A
cg26134095	-4.04E-05	1.04E-05	-3.87435338	0.000129237	ii	chr8	102380093	G	NACAP1
cg24698040	-1.98E-05	5.10E-06	-3.874326311	0.000129251	ii	chr2	1064135	G	SNTG2
cg02498579	-2.75E-05	7.09E-06	-3.874305662	0.000129261	ii	chr7	99292361	G
cg14874703	-6.73E-06	1.74E-06	-3.874252851	0.000129288	ii	chr14	45366363	G	C14orf28
cg26753512	-9.17E-06	2.37E-06	-3.874246149	0.000129291	ii	chr9	127962481	G	RABEPK
cg13221107	-4.94E-05	1.28E-05	-3.874144968	0.000129343	ii	chr12	52846088	G	KRT6B
cg16948979	-1.25E-05	3.22E-06	-3.874057136	0.000129387	ii	chr14	73393301	G	DCAF4;DCAF4;DCAF4;DCAF4;DCAF4
cg17150794	-4.38E-05	1.13E-05	-3.874039977	0.000129396	ii	chr17	46313702	G	SKAP1;SKAP1
cg11704463	-1.09E-05	2.82E-06	-3.874027999	0.000129402	i	chr12	124968399	R	NCOR2;NCOR2
cg07571180	-1.63E-05	4.21E-06	-3.873921207	0.000129456	ii	chr4	146018864	G	ANAPC10;ABCE1;ABCE1
cg01104334	-4.70E-05	1.21E-05	-3.873920805	0.000129456	ii	chr1	92682514	G	C1orf146
cg25151836	-9.03E-06	2.33E-06	-3.873844467	0.000129495	ii	chr18	48346543	G	MRO;MRO;MRO;MRO
cg21500735	-7.23E-06	1.87E-06	-3.873818746	0.000129508	ii	chr19	44576159	G	ZNF284
cg23949574	-1.78E-05	4.60E-06	-3.873787398	0.000129524	i	chr2	240302855	G	HDAC4
cg14818866	-1.03E-05	2.65E-06	-3.873711265	0.000129563	i	chr19	19231968	R	TMEM161A
cg26597568	-8.56E-06	2.21E-06	-3.873703173	0.000129567	ii	chr1	161284248	G	SDHC;SDHC;SDHC;SDHC;SDHC;SDHC
cg23597562	-1.77E-05	4.57E-06	-3.873671734	0.000129583	ii	chr20	54976805	G	CSTF1;CSTF1;CSTF1
cg27256423	-1.93E-05	4.97E-06	-3.873639631	0.000129599	ii	chr8	1054065	G
cg20728600	-1.35E-05	3.49E-06	-3.873637161	0.000129601	ii	chr1	161860450	G	ATF6
cg18665117	-7.48E-06	1.93E-06	-3.873463127	0.000129689	ii	chr1	46216669	G	IPP;IPP
cg19477001	-4.42E-06	1.14E-06	-3.873425744	0.000129708	i	chr10	104192319	G	CUEDC2;CUEDC2
cg13225880	-2.23E-05	5.76E-06	-3.873318223	0.000129763	ii	chr20	31426205	G	MAPRE1
ch.1.113470988R	-1.01E-05	2.60E-06	-3.873310505	0.000129767	ii	chr1	113669465	G
cg24066173	-8.29E-06	2.14E-06	-3.873239443	0.000129803	ii	chr2	183580549	G	DNAJC10;DNAJC10;DNAJC10;DNAJC10;DNAJC10
cg27148047	-4.86E-05	1.26E-05	-3.873173476	0.000129837	ii	chr13	78196262	G	SCEL;SCEL;SCEL
cg04449126	-9.01E-06	2.33E-06	-3.873084975	0.000129882	ii	chr13	99852558	G	UBAC2;UBAC2;UBAC2
cg27373217	-1.40E-05	3.63E-06	-3.873014356	0.000129918	ii	chr2	228189851	G	MFF;MFF;MFF;MFF;MFF;MFF;MFF;LOC654841
cg14711016	-1.48E-05	3.81E-06	-3.872986549	0.000129932	ii	chr16	790766	G	NARFL
cg05406358	-1.97E-05	5.09E-06	-3.872860142	0.000129996	ii	chr12	122615820	G	MLXIP
cg21649580	-1.82E-05	4.69E-06	-3.872856878	0.000129998	ii	chr22	50682691	G	TUBGCP6
cg15665081	-4.19E-05	1.08E-05	-3.872823464	0.000130015	ii	chr11	104827238	G	CASP4;CASP4
cg02537902	-1.70E-05	4.39E-06	-3.87281812	0.000130018	i	chr15	75917955	R	SNUPN;SNUPN;SNUPN
cg15935333	-4.34E-05	1.12E-05	-3.872815191	0.000130019	ii	chr4	69964573	G	UGT2B7
cg13805761	2.96E-05	7.63E-06	3.87281115	0.000130021	i	chr13	36553414	R	DCLK1
cg03604838	-5.28E-06	1.36E-06	-3.872781947	0.000130036	ii	chr2	101179897	G	PDCL3
cg10388823	-1.03E-05	2.65E-06	-3.872743937	0.000130056	ii	chr10	75910594	G	ADK;ADK;AP3M1;AP3M1;AP3M1;AP3M1
cg18496289	-2.35E-05	6.08E-06	-3.872743291	0.000130056	ii	chr19	38909309	G	RASGRP4;RASGRP4;RASGRP4;RASGRP4;RASGRP4;RASGRP4;RASGRP4
cg03414830	-9.63E-06	2.49E-06	-3.872641986	0.000130108	ii	chr19	18699403	G	C19orf60;C19orf60
cg14465769	-3.74E-05	9.66E-06	-3.872547406	0.000130156	ii	chr3	197021243	G	DLG1;DLG1
cg10389855	-9.23E-06	2.38E-06	-3.872492493	0.000130184	ii	chr12	26279179	G	BHLHE41
cg15949597	-5.03E-05	1.30E-05	-3.872485077	0.000130188	ii	chr9	123372987	G	MEGF9
cg09752637	-4.27E-05	1.10E-05	-3.872465616	0.000130198	ii	chr2	139360729	G
cg11983233	-1.38E-05	3.56E-06	-3.872451359	0.000130205	ii	chr14	65381029	G	CHURC1
cg13892902	-1.39E-05	3.59E-06	-3.872434779	0.000130213	i	chr15	43478040	R	CCNDBP1;CCNDBP1;CCNDBP1;CCNDBP1
cg18307333	-5.47E-06	1.41E-06	-3.872415974	0.000130223	ii	chr19	507490	G	C19orf20
cg26189633	-6.68E-06	1.73E-06	-3.872363241	0.00013025	ii	chr10	180823	G	ZMYND11;ZMYND11;ZMYND11;ZMYND11;ZMYND11;ZMYND11;ZMYND11;ZMYND11
cg02522681	-1.22E-05	3.16E-06	-3.872244422	0.000130311	ii	chr16	69345610	G	VPS4A
cg03921300	-7.80E-06	2.01E-06	-3.872243356	0.000130311	ii	chr1	174968776	G	CACYBP;CACYBP;CACYBP
cg14343701	-1.87E-05	4.82E-06	-3.872227845	0.000130319	ii	chr17	64672341	G	PRKCA
cg02426178	-3.33E-05	8.60E-06	-3.872204702	0.000130331	ii	chr19	10747142	G	SLC44A2;SLC44A2
cg12795179	-4.61E-05	1.19E-05	-3.87211895	0.000130375	ii	chr9	108400605	G	FKTN;FKTN;FKTN
cg26010711	-2.19E-05	5.65E-06	-3.872058663	0.000130406	ii	chr1	43309794	G	ERMAP;ERMAP
cg17594334	-1.52E-05	3.91E-06	-3.871850878	0.000130512	ii	chr14	68000381	G	PLEKHH1
cg05623655	-1.23E-05	3.18E-06	-3.871733952	0.000130572	i	chr11	61583763	R	MIR1908;FADS2;FADS2;FADS1
cg17025688	-1.26E-05	3.26E-06	-3.871697057	0.000130591	i	chr1	2107410	R	PRKCZ;PRKCZ;PRKCZ
cg20911045	-1.19E-05	3.07E-06	-3.871683508	0.000130598	ii	chr11	72463664	G	ARAP1
cg09415272	-8.24E-06	2.13E-06	-3.871673678	0.000130603	ii	chr2	88751158	G	FOXI3
cg19975209	-1.03E-05	2.66E-06	-3.871654967	0.000130612	ii	chr20	35374653	G	NDRG3;NDRG3
cg19831846	-1.90E-05	4.91E-06	-3.87162561	0.000130627	ii	chr2	47167859	G	MCFD2;MCFD2;TTC7A
cg06852319	-4.85E-06	1.25E-06	-3.871593167	0.000130644	ii	chr12	120638945	G	RPLP0;RPLP0;RPLP0;RPLP0
cg00321286	-2.40E-05	6.21E-06	-3.871500115	0.000130692	ii	chr2	145109155	G
cg00387156	-9.11E-06	2.35E-06	-3.871460324	0.000130712	ii	chr19	54975017	G	LENG9
cg10813912	-1.32E-05	3.41E-06	-3.871325833	0.000130781	ii	chr5	180237626	G	MGAT1;MGAT1
cg13494704	-7.27E-06	1.88E-06	-3.871309765	0.000130789	i	chr6	30658635	R	NRM
cg22601108	-4.18E-05	1.08E-05	-3.871308193	0.00013079	ii	chr1	158723939	G	OR6K6
cg16527334	-1.72E-05	4.44E-06	-3.871269206	0.00013081	ii	chr7	92464881	G	CDK6
cg09762920	-4.95E-05	1.28E-05	-3.871170902	0.00013086	ii	chr8	91733614	G
cg10308682	-6.79E-06	1.75E-06	-3.871133693	0.00013088	ii	chr20	5931622	G	MCM8;MCM8;MCM8;MCM8;TRMT6
cg18192559	-1.80E-05	4.64E-06	-3.871041069	0.000130927	ii	chr16	17355311	G	XYLT1
cg04794183	-1.87E-05	4.82E-06	-3.870971139	0.000130963	ii	chr12	54410510	G	HOXC4;HOXC6;HOXC5
cg14125733	-2.35E-05	6.07E-06	-3.870970347	0.000130963	ii	chr14	101421065	G	SNORD114-5
cg18728699	-9.57E-06	2.47E-06	-3.870947857	0.000130975	ii	chr15	90931313	G	IQGAP1
cg05581666	-5.57E-05	1.44E-05	-3.870934495	0.000130982	ii	chr11	112041210	G	TEX12
cg19004285	-4.97E-05	1.28E-05	-3.870914711	0.000130992	ii	chr12	95468616	G	NR2C1;NR2C1;NR2C1
cg03506490	-1.12E-05	2.89E-06	-3.870801635	0.00013105	ii	chr19	48247040	G
cg00307483	-6.43E-06	1.66E-06	-3.870781535	0.00013106	ii	chr1	27817084	G	WASF2
cg27550247	-9.07E-06	2.34E-06	-3.870729523	0.000131087	ii	chr1	156163716	G	SLC25A44;SLC25A44;SLC25A44;SLC25A44;SLC25A44
cg18978540	-2.84E-05	7.35E-06	-3.870642927	0.000131132	i	chr13	37493431	R	SMAD9;SMAD9
cg11946336	-1.12E-05	2.88E-06	-3.870503544	0.000131203	ii	chr22	37816333	G	ELFN2
cg25366822	-1.38E-05	3.56E-06	-3.870467546	0.000131222	ii	chr17	66097810	G	LOC651250
cg16878351	-1.88E-05	4.85E-06	-3.87044605	0.000131233	ii	chr2	64360223	G	PELI1
cg05978071	-4.72E-05	1.22E-05	-3.870423084	0.000131245	i	chr2	132054158	R	LOC440910
cg26016402	-2.67E-05	6.89E-06	-3.870302862	0.000131307	ii	chr5	7851674	G	C5orf49
cg08886771	-2.70E-05	6.98E-06	-3.870259293	0.000131329	ii	chr5	172271228	G	ERGIC1
cg10684297	-4.87E-05	1.26E-05	-3.870241929	0.000131338	ii	chr3	17666379	G	TBC1D5;TBC1D5;TBC1D5
cg24758926	-1.02E-05	2.64E-06	-3.870234728	0.000131342	i	chr9	130565366	R	FPGS;FPGS;FPGS;FPGS
cg24121906	-4.51E-05	1.17E-05	-3.870124538	0.000131398	ii	chr6	118587755	G	SLC35F1
cg17034088	2.00E-05	5.16E-06	3.870072481	0.000131425	ii	chr7	94538194	G	PPP1R9A;PPP1R9A;PPP1R9A;PPP1R9A;PPP1R9A
cg16265640	-1.23E-05	3.17E-06	-3.870042037	0.000131441	ii	chr15	34502435	G	C15orf29
cg01526919	-2.04E-05	5.28E-06	-3.870036567	0.000131444	ii	chr6	30527711	G	PRR3;PRR3
cg21991766	-3.72E-05	9.61E-06	-3.870015808	0.000131454	ii	chr2	201443020	G	SGOL2;SGOL2;SGOL2
cg17317964	-4.31E-05	1.11E-05	-3.870006888	0.000131459	ii	chr2	118511655	G
cg12960296	-5.02E-06	1.30E-06	-3.870004786	0.00013146	ii	chr9	100881747	G	TRIM14;TRIM14
cg27446832	-3.70E-05	9.57E-06	-3.869968214	0.000131479	i	chr16	88239335	G
cg02283964	-5.45E-05	1.41E-05	-3.869928923	0.000131499	ii	chr6	108563766	G	SNX3;SNX3;SNX3;SNX3
cg13565157	-1.97E-05	5.09E-06	-3.869886142	0.000131521	ii	chr12	54943009	G	PDE1B
cg07968979	-2.18E-05	5.63E-06	-3.869864896	0.000131532	ii	chr6	27291363	G	FKSG83
cg05781294	-4.05E-05	1.05E-05	-3.869822631	0.000131554	i	chr6	31504369	R	BAT1;SNORD117;BAT1
cg08760656	-2.31E-05	5.96E-06	-3.869816583	0.000131557	ii	chr2	12091147	G
cg06788675	-5.10E-06	1.32E-06	-3.869766087	0.000131583	ii	chr3	108308603	G	DZIP3;DZIP3;KIAA1524
cg10603678	-3.84E-05	9.93E-06	-3.869714781	0.00013161	ii	chr10	98040892	G
cg02453134	-4.50E-05	1.16E-05	-3.869709674	0.000131612	ii	chr3	193310026	G	OPA1;OPA1;OPA1;OPA1;OPA1;OPA1;OPA1;OPA1
cg04907171	-9.42E-06	2.44E-06	-3.86967789	0.000131629	ii	chr5	139135794	G
cg21594588	-1.61E-05	4.17E-06	-3.869651714	0.000131642	ii	chr2	69869990	G	AAK1;AAK1
cg23852354	1.70E-05	4.39E-06	3.869628047	0.000131654	ii	chr12	47630075	G	FAM113B
cg21622152	-9.76E-06	2.52E-06	-3.869608618	0.000131665	ii	chr16	2961642	G	FLYWCH1;FLYWCH1
cg04497094	4.93E-05	1.27E-05	3.869540063	0.0001317	ii	chr17	57741573	G	CLTC
cg15877831	4.68E-05	1.21E-05	3.869528469	0.000131706	ii	chr15	76732628	G	SCAPER;SCAPER
cg09912854	-3.31E-05	8.56E-06	-3.869515442	0.000131713	i	chr6	114260457	R	HDAC2;HDAC2;HDAC2
cg22078389	-1.68E-05	4.34E-06	-3.869503904	0.000131719	ii	chr14	23026391	G
cg15150193	7.74E-05	2.00E-05	3.869447444	0.000131748	ii	chr6	351663	G
cg04718764	-6.49E-05	1.68E-05	-3.869438659	0.000131752	ii	chr6	152235927	G	ESR1;ESR1;ESR1;ESR1;ESR1;ESR1
cg13823521	-8.20E-06	2.12E-06	-3.869434775	0.000131754	ii	chr1	228353165	G	IBA57-AS1;IBA57;IBA57-AS1
cg07124668	-9.41E-06	2.43E-06	-3.869425634	0.000131759	i	chr1	111889271	G	C1orf88;C1orf88
cg01207931	-8.53E-06	2.20E-06	-3.86941311	0.000131765	ii	chr11	64692012	G	PPP2R5B
cg15572787	-6.50E-06	1.68E-06	-3.869388763	0.000131778	ii	chr22	23484171	G	RTDR1;RTDR1
cg12893996	-2.40E-05	6.19E-06	-3.869323593	0.000131812	ii	chr16	88694347	G	ZC3H18;ZC3H18
cg25248530	-1.40E-05	3.62E-06	-3.869310391	0.000131819	ii	chr6	107436506	G	BEND3
cg10384784	-1.38E-05	3.57E-06	-3.869294429	0.000131827	ii	chr10	25012964	G	ARHGAP21
cg14535528	-1.09E-05	2.83E-06	-3.869219018	0.000131866	ii	chr6	106592964	G
cg04574700	-6.82E-06	1.76E-06	-3.869202426	0.000131874	ii	chr2	10260539	G
cg11696831	-7.73E-06	2.00E-06	-3.86912362	0.000131915	ii	chr3	119013053	G	ARHGAP31
cg26759515	-1.39E-05	3.59E-06	-3.869092379	0.000131931	i	chr16	67515027	R	ATP6V0D1;ATP6V0D1
cg22168253	-4.91E-05	1.27E-05	-3.868998455	0.00013198	ii	chr11	128110764	G
cg20184045	-1.12E-05	2.90E-06	-3.868964733	0.000131997	ii	chr11	65339774	G	FAM89B;FAM89B;FAM89B
cg06575656	-3.58E-05	9.25E-06	-3.868910615	0.000132025	ii	chr7	150809483	G	AGAP3;AGAP3;AGAP3;AGAP3
cg14136096	-1.42E-05	3.68E-06	-3.868872083	0.000132045	i	chr17	27054247	R	TLCD1;TLCD1
cg18013012	-1.72E-05	4.46E-06	-3.868829859	0.000132067	ii	chr2	220119233	G	TUBA4B;TUBA4A
cg20576212	-4.09E-05	1.06E-05	-3.868813701	0.000132075	ii	chr11	31813110	G	PAX6;PAX6;PAX6;PAX6;PAX6;PAX6;PAX6;PAX6;PAX6;PAX6
cg01566217	-1.32E-05	3.42E-06	-3.868778039	0.000132094	ii	chr1	208084255	G	CD34;CD34
cg02857075	4.80E-05	1.24E-05	3.868660657	0.000132155	ii	chr17	57910474	G	VMP1
cg09883979	-1.94E-05	5.01E-06	-3.868629127	0.000132171	ii	chr1	90469327	G	ZNF326;ZNF326
cg02249293	-3.70E-05	9.55E-06	-3.868616539	0.000132178	ii	chr11	14532873	G	PSMA1;PSMA1
cg18389339	-4.78E-05	1.23E-05	-3.868560566	0.000132207	ii	chr18	3730593	G	DLGAP1;DLGAP1
cg13907406	-3.03E-05	7.84E-06	-3.868554379	0.00013221	ii	chr9	117376226	G	C9orf91
cg27270981	-5.07E-05	1.31E-05	-3.868452893	0.000132262	ii	chr10	12760436	G	CAMK1D;CAMK1D
cg25867650	-9.94E-06	2.57E-06	-3.868443693	0.000132267	i	chr15	75743273	R	SIN3A;SIN3A;SIN3A
cg10021088	-4.37E-05	1.13E-05	-3.868437061	0.000132271	ii	chr8	107473994	G	OXR1;OXR1;OXR1
cg08938976	-6.30E-06	1.63E-06	-3.868412087	0.000132283	ii	chr1	247095660	G	AHCTF1
cg16530730	-4.00E-05	1.04E-05	-3.868394735	0.000132292	ii	chr16	82975622	G	CDH13;CDH13;CDH13;CDH13;CDH13;CDH13
cg27143938	-1.22E-05	3.16E-06	-3.868387776	0.000132296	ii	chr19	58144466	G	ZNF211;ZNF211
cg25553365	-9.10E-06	2.35E-06	-3.868376748	0.000132302	ii	chr17	7155688	G	CTDNEP1;ELP5;CTDNEP1;ELP5;ELP5;ELP5;ELP5
cg14689355	-1.82E-05	4.69E-06	-3.868374155	0.000132303	ii	chr2	148602399	G	ACVR2A
cg03123306	-1.07E-05	2.76E-06	-3.868328902	0.000132327	ii	chr16	75682551	G	TERF2IP;KARS;KARS
cg05282968	5.87E-05	1.52E-05	3.868316527	0.000132333	i	chr6	168428477	R	KIF25;KIF25
cg04817712	-7.79E-06	2.01E-06	-3.868316167	0.000132333	ii	chr1	234908506	G
cg22302111	-4.27E-05	1.10E-05	-3.868165167	0.000132412	ii	chr7	33756849	G
cg11903155	-3.99E-05	1.03E-05	-3.868138508	0.000132425	ii	chr20	14517564	G	MACROD2
cg05097221	-1.23E-05	3.19E-06	-3.868101081	0.000132445	ii	chr19	11750825	G
ch.16.5395104F	-4.70E-06	1.21E-06	-3.868077918	0.000132457	ii	chr16	5455103	G
cg00032173	-6.96E-06	1.80E-06	-3.868065067	0.000132464	ii	chr20	50792666	G	ZFP64;ZFP64;ZFP64;ZFP64
cg02092882	-9.98E-06	2.58E-06	-3.868061007	0.000132466	ii	chr4	87855959	G	AFF1
cg24340686	-1.14E-05	2.96E-06	-3.868011872	0.000132491	ii	chr1	207495291	G	CD55;CD55
cg10232198	-2.17E-05	5.62E-06	-3.867940831	0.000132528	ii	chr1	98468025	G
cg03282630	-4.51E-05	1.16E-05	-3.867917643	0.00013254	ii	chr2	223459490	G	FARSB;FARSB
cg23534774	4.29E-05	1.11E-05	3.867902087	0.000132548	ii	chr1	66036294	G	LEPR;LEPR;LEPR;LEPR;LEPR;LEPR
cg03446502	-2.07E-05	5.34E-06	-3.867823125	0.000132589	ii	chr2	232396173	G	NMUR1
ch.11.1215826R	-4.60E-06	1.19E-06	-3.867797339	0.000132603	ii	chr11	62482071	G
cg09025747	-4.59E-06	1.19E-06	-3.867645589	0.000132681	ii	chr6	30594566	G	ATAT1;ATAT1;ATAT1
cg17084663	-1.12E-05	2.90E-06	-3.867633515	0.000132688	ii	chr11	746771	G	TALDO1
cg26122063	-7.38E-06	1.91E-06	-3.867632875	0.000132688	ii	chr1	3391301	G	ARHGEF16
cg22079616	-6.75E-06	1.75E-06	-3.867618348	0.000132696	i	chr13	21141624	R	IFT88;IFT88
cg21478921	-1.50E-05	3.87E-06	-3.867565514	0.000132723	i	chr2	242617935	R	DTYMK;DTYMK;DTYMK
cg01115243	-3.24E-05	8.37E-06	-3.867476784	0.000132769	ii	chr16	69353023	G	VPS4A
cg07333922	-3.35E-05	8.65E-06	-3.867460567	0.000132778	ii	chr13	93943252	G	GPC6
cg15444978	-1.18E-05	3.05E-06	-3.86744645	0.000132785	ii	chr14	103851370	G	MARK3;MARK3;MARK3;MARK3;MARK3
cg16254302	-2.96E-05	7.64E-06	-3.867410367	0.000132804	ii	chr12	123095283	G	KNTC1
cg27253782	-1.18E-05	3.05E-06	-3.867331367	0.000132845	ii	chr12	54786325	G	ZNF385A;ZNF385A;LOC102724050;LOC102724050
cg11924452	-1.96E-05	5.06E-06	-3.867318967	0.000132851	i	chr2	241185198	G
cg03919644	-1.76E-05	4.54E-06	-3.867287073	0.000132868	ii	chr3	101443603	G	CEP97
cg02527528	-1.08E-05	2.79E-06	-3.867095837	0.000132968	ii	chr16	66907095	G
cg21525244	-4.84E-06	1.25E-06	-3.867080089	0.000132976	ii	chr9	37466229	G	ZBTB5
cg07719617	-1.41E-05	3.64E-06	-3.867063791	0.000132984	ii	chr2	239169696	G	PER2
cg10693841	-1.16E-05	3.00E-06	-3.867057224	0.000132988	ii	chr2	109945061	G	SH3RF3
cg18460373	-5.39E-06	1.39E-06	-3.866948061	0.000133045	ii	chr14	35874154	G	NFKBIA
cg13576586	-3.96E-05	1.02E-05	-3.866907119	0.000133066	ii	chr9	117552485	G	TNFSF15
cg27535616	-4.18E-05	1.08E-05	-3.866902167	0.000133069	ii	chr15	85874563	G
cg09632416	-9.02E-06	2.33E-06	-3.866882057	0.000133079	ii	chr3	43663379	G	ANO10
cg15830654	-4.92E-06	1.27E-06	-3.866744813	0.000133151	i	chr14	35008921	G	EAPP;EAPP
cg24035352	-4.57E-06	1.18E-06	-3.866643447	0.000133203	i	chr4	151937399	G	LRBA
cg23345561	-3.26E-05	8.42E-06	-3.866602124	0.000133225	i	chr6	21593839	R	SOX4
cg06204421	-7.51E-06	1.94E-06	-3.866491398	0.000133283	ii	chr20	57725132	G
cg19654728	-1.49E-05	3.86E-06	-3.866476427	0.000133291	ii	chr19	19208322	G	SLC25A42
cg27252197	-3.71E-05	9.59E-06	-3.866461152	0.000133299	ii	chr12	102856610	G	IGF1;IGF1;IGF1;IGF1
cg08056850	-1.19E-05	3.07E-06	-3.866410296	0.000133325	ii	chr6	30525527	G	GNL1;PRR3;PRR3
cg13885043	-6.35E-06	1.64E-06	-3.866403716	0.000133329	ii	chr15	64680295	G	TRIP4
cg20767356	-2.12E-05	5.48E-06	-3.866219794	0.000133425	i	chr1	150693100	R	HORMAD1
cg10120555	-3.50E-05	9.05E-06	-3.866214548	0.000133427	ii	chr16	68263340	G	ESRP2
cg19594606	-5.31E-06	1.37E-06	-3.866212642	0.000133428	ii	chr12	7023461	G	ENO2
cg04478061	-4.34E-05	1.12E-05	-3.866182312	0.000133444	ii	chr7	24414000	G
cg07842680	-3.03E-05	7.83E-06	-3.866152897	0.00013346	ii	chr9	136336763	G	SLC2A6;SLC2A6
cg09865476	-7.68E-06	1.99E-06	-3.866152206	0.00013346	i	chr5	154317886	G	GEMIN5
cg18338064	-1.47E-05	3.79E-06	-3.866102113	0.000133486	ii	chr21	38737860	G
cg20173072	-1.22E-05	3.15E-06	-3.86604534	0.000133516	ii	chr12	77273114	G	CSRP2
cg14495243	-1.34E-05	3.47E-06	-3.866001558	0.000133539	ii	chr12	82752005	G	CCDC59;C12orf26;CCDC59
cg03846951	-8.35E-06	2.16E-06	-3.86597856	0.000133551	ii	chr6	167764967	G
cg21768368	-4.58E-05	1.19E-05	-3.865944708	0.000133569	ii	chr16	55769380	G	CES1P2
cg09490387	-1.41E-05	3.64E-06	-3.865860828	0.000133612	i	chr16	2034188	R	GFER;GFER
cg15974066	9.14E-05	2.37E-05	3.865825157	0.000133631	ii	chr20	61286778	G	SLCO4A1
cg22343233	-5.77E-06	1.49E-06	-3.865814125	0.000133637	ii	chr6	43395199	G	ABCC10
cg06635552	-6.14E-06	1.59E-06	-3.865804636	0.000133642	i	chr4	104119320	R	CENPE
cg03221366	-3.64E-05	9.42E-06	-3.865777324	0.000133656	i	chr12	131943548	R
cg26782907	-4.33E-05	1.12E-05	-3.86564973	0.000133723	ii	chr9	97723758	G	C9orf3;C9orf3
cg12048573	-2.19E-05	5.66E-06	-3.865597114	0.000133751	ii	chr18	33197045	G
cg02088585	-3.22E-05	8.33E-06	-3.865596435	0.000133751	ii	chr3	150035594	G	LINC01214;LINC01214
cg15844596	-6.17E-06	1.60E-06	-3.86559618	0.000133751	ii	chr20	35274570	G	SLA2;SLA2
cg13192836	-5.07E-05	1.31E-05	-3.865577018	0.000133761	ii	chr8	122651300	G	HAS2AS;HAS2
cg00692971	-1.12E-05	2.91E-06	-3.865551883	0.000133774	i	chr15	101142510	R	ASB7;LINS1;LINS1;ASB7;LINS1;LINS1
cg02521641	-1.66E-05	4.30E-06	-3.865500026	0.000133801	ii	chr4	6202609	G	JAKMIP1;JAKMIP1
cg01038479	-6.92E-06	1.79E-06	-3.865487586	0.000133808	ii	chr17	35767307	G	TADA2A;ACACA;TADA2A;ACACA;TADA2A
cg22298524	2.83E-05	7.32E-06	3.865472532	0.000133816	ii	chr4	155045700	G
cg18046522	-3.69E-05	9.55E-06	-3.865468919	0.000133818	ii	chr17	65484480	G	PITPNC1;PITPNC1
cg03200341	-1.22E-05	3.15E-06	-3.865441859	0.000133832	ii	chr6	90348309	G	LYRM2;LYRM2;LYRM2;LYRM2
cg23630873	-1.43E-05	3.70E-06	-3.865426341	0.00013384	ii	chr16	85644383	G	GSE1
cg12670903	-6.36E-06	1.65E-06	-3.865399828	0.000133854	ii	chr15	38543590	G	SPRED1
cg18376178	-3.17E-05	8.20E-06	-3.86533241	0.000133889	ii	chr15	70976695	G	UACA;UACA
cg22354158	-3.90E-05	1.01E-05	-3.865286651	0.000133913	ii	chr4	160268427	G	RAPGEF2
cg07339227	-2.59E-05	6.71E-06	-3.865281847	0.000133916	ii	chr1	86056804	G
cg02297152	-1.29E-05	3.33E-06	-3.86525758	0.000133929	ii	chr20	30947366	G	ASXL1;ASXL1
cg16537129	-9.19E-06	2.38E-06	-3.865201011	0.000133958	ii	chr3	50654374	G	MAPKAPK3
cg07713849	-1.81E-05	4.68E-06	-3.865199608	0.000133959	ii	chr6	33624841	G	ITPR3
cg08628232	-8.37E-06	2.16E-06	-3.865194227	0.000133962	ii	chr11	112097546	G	PTS
cg01500567	-9.96E-06	2.58E-06	-3.865168563	0.000133975	ii	chr6	44355777	G	CDC5L
cg27335855	-4.79E-05	1.24E-05	-3.86514931	0.000133985	ii	chr5	60787422	G	ZSWIM6
cg24721157	-9.80E-06	2.53E-06	-3.865044948	0.00013404	ii	chr3	193311006	G	OPA1;OPA1;OPA1;OPA1;OPA1;OPA1;OPA1;OPA1;OPA1;OPA1;OPA1;OPA1;OPA1;OPA1;OPA1;OPA1
cg06281296	-9.39E-06	2.43E-06	-3.865035201	0.000134045	ii	chr4	159644725	G	PPID
cg15121465	-4.34E-05	1.12E-05	-3.864978847	0.000134075	ii	chr8	130428363	G	CCDC26;CCDC26;CCDC26;CCDC26
cg13327846	-1.16E-05	3.01E-06	-3.864945511	0.000134092	ii	chr15	52472389	G	GNB5;GNB5
cg06439293	-9.81E-06	2.54E-06	-3.864829268	0.000134153	ii	chr9	93956212	G
cg02472499	-8.21E-06	2.12E-06	-3.864750171	0.000134195	ii	chr19	8571257	G
cg20538812	-2.58E-05	6.67E-06	-3.864746855	0.000134197	ii	chr17	16042433	G	NCOR1;NCOR1;NCOR1
cg19348488	-6.75E-06	1.75E-06	-3.864684698	0.000134229	i	chr5	176730630	R	RAB24;RAB24;RAB24;RAB24;RAB24;RAB24;PRELID1;PRELID1
cg10544324	-1.17E-05	3.02E-06	-3.864666914	0.000134239	ii	chr3	53915957	G	ACTR8
cg06282556	-1.74E-05	4.51E-06	-3.864635532	0.000134255	ii	chr6	136681884	G	MAP7
cg18967320	-1.90E-05	4.91E-06	-3.864571679	0.000134289	ii	chr6	112408087	G	FAM229B;TUBE1
cg22640168	-3.25E-05	8.42E-06	-3.864447711	0.000134354	ii	chr14	66850045	G
cg09111575	-1.80E-05	4.66E-06	-3.864429505	0.000134364	ii	chr9	14275466	G	NFIB;NFIB;NFIB
cg23776217	-8.35E-06	2.16E-06	-3.864378422	0.00013439	ii	chr18	34409391	G	KIAA1328;C18orf10
cg12327346	-5.03E-05	1.30E-05	-3.864369417	0.000134395	ii	chr5	52743403	G
cg06354125	-3.24E-05	8.37E-06	-3.864358801	0.000134401	ii	chr6	106283465	G
cg10532953	-3.11E-05	8.06E-06	-3.864344613	0.000134408	ii	chr17	42688425	G
cg11090342	-5.79E-05	1.50E-05	-3.864339417	0.000134411	ii	chr4	146092935	G	OTUD4;OTUD4
cg24752199	-1.52E-05	3.92E-06	-3.864309433	0.000134427	ii	chr12	122191809	G	TMEM120B
cg27246991	-2.19E-05	5.67E-06	-3.864258366	0.000134454	i	chr8	144892958	R	SCRIB;SCRIB
cg15147545	-1.00E-05	2.59E-06	-3.86424733	0.000134459	ii	chr10	33247604	G	ITGB1;ITGB1
cg01577298	-1.45E-05	3.75E-06	-3.86421027	0.000134479	ii	chr2	128350572	G	MYO7B
cg12036553	-3.69E-05	9.56E-06	-3.864152253	0.00013451	i	chr10	1148121	R	WDR37
cg11993114	-3.12E-05	8.09E-06	-3.864145725	0.000134513	ii	chr1	115576328	G	TSHB;TSHB
cg27177477	-3.65E-05	9.46E-06	-3.86413808	0.000134517	ii	chr14	53256914	G	GNPNAT1
cg13254588	-1.06E-05	2.74E-06	-3.864065279	0.000134555	i	chr2	40006314	R	THUMPD2;THUMPD2
cg05688651	-1.59E-05	4.11E-06	-3.864057597	0.000134559	ii	chr18	75612141	G
cg20000994	-6.29E-06	1.63E-06	-3.864039005	0.000134569	ii	chr6	31869553	G	ZBTB12
cg26747706	-2.54E-05	6.58E-06	-3.864037742	0.00013457	ii	chr12	19356952	G	PLEKHA5;PLEKHA5;PLEKHA5;PLEKHA5
cg04949759	-1.53E-05	3.96E-06	-3.863993924	0.000134593	ii	chr1	245622294	G	KIF26B
cg16916578	-5.70E-05	1.48E-05	-3.863956879	0.000134612	ii	chr7	157922350	G	PTPRN2;PTPRN2;PTPRN2;PTPRN2;PTPRN2
cg21755545	-2.77E-05	7.17E-06	-3.863953422	0.000134614	ii	chr11	9928453	G	LOC101928008;SBF2
cg01694818	-1.03E-05	2.66E-06	-3.863847489	0.00013467	ii	chr17	43567930	G	PLEKHM1;PLEKHM1;PLEKHM1
cg22807192	-6.01E-06	1.55E-06	-3.863663935	0.000134767	i	chr20	35723994	R	RBL1;RBL1
cg04880737	-2.84E-05	7.35E-06	-3.863652986	0.000134773	ii	chr2	238617378	G	LRRFIP1;LRRFIP1;LRRFIP1;LRRFIP1;LRRFIP1
cg23583141	-1.22E-05	3.17E-06	-3.863637608	0.000134781	ii	chr6	16130102	G	MYLIP
cg19767650	1.40E-05	3.62E-06	3.863614729	0.000134793	ii	chr1	183605181	G	ARPC5;RGL1
cg13447308	-2.31E-05	5.97E-06	-3.863528523	0.000134838	ii	chr15	70544860	G
cg14264599	-1.38E-05	3.57E-06	-3.8635098	0.000134848	ii	chr16	87351031	G	C16orf95;C16orf95;C16orf95
cg04090745	6.14E-05	1.59E-05	3.863426815	0.000134892	ii	chr6	32724369	G	HLA-DQB2
cg11962201	-1.74E-05	4.49E-06	-3.863425585	0.000134893	ii	chr20	33680799	G	TRPC4AP;TRPC4AP
cg08176056	-3.33E-05	8.63E-06	-3.863363448	0.000134926	ii	chr4	8239254	G	SH3TC1
cg05999255	-1.85E-05	4.79E-06	-3.863310139	0.000134954	ii	chr12	106641134	G	CKAP4
cg23216101	-4.40E-05	1.14E-05	-3.863307517	0.000134955	i	chr1	91570212	R
cg10408813	-8.97E-06	2.32E-06	-3.863288347	0.000134965	ii	chr5	6634308	G	NSUN2;NSUN2;NSUN2;SRD5A1
cg22011966	-7.66E-06	1.98E-06	-3.863242352	0.00013499	i	chr4	84256229	R	HPSE;HPSE;HPSE;HPSE;HPSE
cg10531748	-1.06E-05	2.75E-06	-3.863184547	0.00013502	ii	chr10	79686265	G	LOC100128292;DLG5
cg03071143	-1.24E-05	3.21E-06	-3.863088104	0.000135071	ii	chr19	11909233	G	ZNF491
cg18844480	-1.46E-05	3.77E-06	-3.863086227	0.000135072	ii	chr5	141340647	G
cg04037372	-4.45E-05	1.15E-05	-3.863064519	0.000135084	i	chr11	485437	R	PTDSS2
cg18883674	-3.18E-05	8.23E-06	-3.863023754	0.000135105	ii	chr10	114729144	G	TCF7L2;TCF7L2;TCF7L2;TCF7L2;TCF7L2;TCF7L2;TCF7L2;TCF7L2;TCF7L2;TCF7L2;TCF7L2;TCF7L2;TCF7L2
cg11679153	-4.27E-05	1.11E-05	-3.862885126	0.000135179	ii	chr2	203373566	G	BMPR2
cg01606460	-7.82E-06	2.02E-06	-3.862761071	0.000135244	ii	chr12	69864653	G	FRS2;FRS2
cg02628260	-5.14E-06	1.33E-06	-3.862736275	0.000135257	ii	chr17	15690713	G	MEIS3P1
cg25007487	5.64E-06	1.46E-06	3.862668351	0.000135293	i	chr6	74079672	R	OOEP
cg21404910	-8.54E-06	2.21E-06	-3.862610833	0.000135324	ii	chr11	67188491	G	ATPGD1;ATPGD1
cg01067718	-1.10E-05	2.84E-06	-3.862585894	0.000135337	ii	chr1	54005630	G	GLIS1
cg04947393	-8.48E-06	2.20E-06	-3.862578228	0.000135341	ii	chr2	219523919	G	ZNF142;BCS1L;BCS1L;BCS1L;BCS1L;BCS1L;ZNF142;ZNF142
cg01156418	-1.09E-05	2.83E-06	-3.862560949	0.00013535	ii	chr17	18834831	G
cg04288036	-1.05E-05	2.72E-06	-3.862495108	0.000135385	ii	chr11	62559713	G	NXF1;NXF1;TMEM223
cg26516954	-1.30E-05	3.37E-06	-3.862299756	0.000135489	ii	chr17	81009758	G	B3GNTL1
cg11028923	-1.65E-05	4.28E-06	-3.862275738	0.000135501	ii	chr5	43557644	G	PAIP1;PAIP1;PAIP1
cg05857971	-9.66E-06	2.50E-06	-3.862266191	0.000135506	ii	chr3	101498283	G	NXPE3;NXPE3
cg16385225	-9.27E-06	2.40E-06	-3.862228061	0.000135527	ii	chr10	60094629	G	UBE2D1
cg26024566	-1.69E-05	4.38E-06	-3.862199665	0.000135542	ii	chr14	54977199	G	CGRRF1
cg02011074	-8.12E-06	2.10E-06	-3.862159004	0.000135563	ii	chr1	171810468	G	DNM3;DNM3
cg01066465	-1.28E-05	3.30E-06	-3.86214021	0.000135573	ii	chr1	31191582	G	MATN1
cg10143886	-1.56E-05	4.03E-06	-3.862103628	0.000135593	i	chr2	74881401	R	SEMA4F;SEMA4F;SEMA4F;SEMA4F;SEMA4F;SEMA4F;SEMA4F;SEMA4F
cg04761077	-1.50E-05	3.89E-06	-3.862098865	0.000135595	i	chr7	64345417	G
cg19792316	-1.09E-05	2.82E-06	-3.86209719	0.000135596	ii	chr19	58258325	G	ZNF776;ZNF776
cg26612165	-8.64E-06	2.24E-06	-3.862052529	0.00013562	ii	chr1	181059499	G	IER5;IER5
cg11594927	-5.33E-06	1.38E-06	-3.861980904	0.000135658	i	chr6	29720600	G
cg27479326	-7.73E-06	2.00E-06	-3.861866991	0.000135718	ii	chr2	217277038	G	SMARCAL1;SMARCAL1
cg07034269	-6.46E-06	1.67E-06	-3.861745278	0.000135783	ii	chr2	128848528	G	UGGT1;UGGT1
cg26820911	-1.39E-05	3.61E-06	-3.86170276	0.000135806	i	chr4	83720044	R	SCD5;SCD5
cg26532499	-4.77E-05	1.24E-05	-3.86162815	0.000135845	ii	chr11	104876060	G	CASP5;CASP5;CASP5;CASP5;CASP5;CASP5
cg14054208	6.90E-05	1.79E-05	3.861516744	0.000135905	ii	chr18	23751190	G	PSMA8;PSMA8;PSMA8;PSMA8
cg04252965	-1.21E-05	3.14E-06	-3.861484671	0.000135922	ii	chr11	1862309	G	TNNI2;TNNI2;TNNI2
cg04312927	-1.69E-05	4.37E-06	-3.861477487	0.000135925	ii	chr12	57873880	G	ARHGAP9;ARHGAP9
cg01633438	-1.25E-05	3.24E-06	-3.861380949	0.000135977	ii	chr10	104615952	G	C10orf32;C10orf32;C10orf32-ASMT
cg15452819	-8.30E-06	2.15E-06	-3.861374185	0.00013598	ii	chr22	43539552	G	MCAT;MCAT
cg12604353	-3.00E-05	7.77E-06	-3.861364816	0.000135985	ii	chr2	143746675	G	KYNU;KYNU;KYNU
cg12028331	-8.98E-06	2.33E-06	-3.861279018	0.000136031	ii	chr1	49038461	G	AGBL4
cg10495424	-1.45E-05	3.75E-06	-3.861233454	0.000136055	ii	chr11	66206376	G	MRPL11;MRPL11;MRPL11
cg08860414	-4.97E-06	1.29E-06	-3.861217155	0.000136064	ii	chr9	130700296	G	DPM2;DPM2
cg18971721	-1.67E-05	4.31E-06	-3.861213389	0.000136066	ii	chr13	27998534	G	GTF3A
cg16219178	-7.29E-06	1.89E-06	-3.861212409	0.000136066	ii	chr22	29784644	G	AP1B1;AP1B1;AP1B1
cg10428270	-3.94E-05	1.02E-05	-3.861072115	0.000136141	ii	chr6	44886912	G	SUPT3H;SUPT3H;SUPT3H
cg06320606	-7.68E-06	1.99E-06	-3.861058072	0.000136149	i	chr5	60139941	R	ELOVL7;ELOVL7
cg26068413	-1.05E-05	2.73E-06	-3.861024705	0.000136166	ii	chr5	112256918	G	REEP5
cg02805559	-3.40E-05	8.80E-06	-3.861023956	0.000136167	ii	chr1	98069717	G	DPYD
cg22689269	-3.76E-05	9.75E-06	-3.861016029	0.000136171	ii	chr1	40973720	G	EXO5
cg16345880	-8.01E-06	2.07E-06	-3.860991048	0.000136184	ii	chr1	109756737	G	SARS
cg16771677	-2.14E-05	5.54E-06	-3.860863761	0.000136252	ii	chr3	49397466	G	RHOA
cg11193423	-4.50E-05	1.17E-05	-3.860824237	0.000136273	ii	chr2	67623159	G	ETAA1
cg15993931	-1.19E-05	3.08E-06	-3.860785654	0.000136294	ii	chr2	208030892	G	MIR7845;KLF7;KLF7;KLF7;KLF7
cg02818910	-1.91E-05	4.95E-06	-3.860762861	0.000136306	i	chr2	1941247	R	MYT1L
cg24005340	-1.27E-05	3.30E-06	-3.860672906	0.000136354	ii	chr5	168006702	G	PANK3
cg14796230	-1.97E-05	5.10E-06	-3.860620925	0.000136382	ii	chr11	61687582	G
cg13052625	-4.63E-05	1.20E-05	-3.860601484	0.000136392	ii	chr3	47865946	G	DHX30;DHX30
cg05511613	2.55E-05	6.59E-06	3.86057473	0.000136406	ii	chr7	5391469	G	TNRC18
cg20702204	-1.87E-05	4.83E-06	-3.860520671	0.000136435	ii	chr12	133430077	G	CHFR;CHFR;CHFR;CHFR;CHFR
cg09234025	-7.12E-06	1.84E-06	-3.860485498	0.000136454	i	chr7	6145309	R	USP42
cg03959472	-8.32E-06	2.15E-06	-3.860480791	0.000136457	ii	chr4	170191358	G	SH3RF1
cg01879458	-3.18E-06	8.24E-07	-3.860463695	0.000136466	ii	chr19	50529288	G	VRK3;ZNF473;ZNF473;VRK3;ZNF473;ZNF473
cg00284146	-5.68E-06	1.47E-06	-3.860413766	0.000136492	ii	chr11	120081143	G	OAF
cg26121536	-1.51E-05	3.92E-06	-3.860370779	0.000136515	ii	chr11	67973507	G	SUV420H1;SUV420H1;SUV420H1;SUV420H1;SUV420H1
cg07548802	-2.32E-05	6.01E-06	-3.860336708	0.000136534	ii	chr3	179472101	G	USP13
cg05446539	-2.34E-05	6.07E-06	-3.860206508	0.000136603	i	chr8	976072	R
cg00947896	-3.23E-05	8.37E-06	-3.860178531	0.000136618	i	chr16	10349228	R
cg04960271	-1.60E-05	4.14E-06	-3.860134588	0.000136642	ii	chr1	226595576	G	PARP1
cg19561453	-3.95E-05	1.02E-05	-3.860105334	0.000136657	ii	chr6	122723706	G	HSF2;HSF2
cg07140751	-1.15E-05	2.97E-06	-3.860061081	0.000136681	ii	chr17	3599230	G	P2RX5;P2RX5;P2RX5
cg23680026	-1.69E-05	4.38E-06	-3.860030308	0.000136697	i	chr4	119200183	R	SNHG8;SNORA24
cg02452985	-1.31E-05	3.39E-06	-3.859999751	0.000136714	ii	chr14	99737548	G	BCL11B;BCL11B
cg20349695	-1.17E-05	3.02E-06	-3.85997266	0.000136728	ii	chr8	33330484	G	FUT10
cg22416769	-2.59E-05	6.70E-06	-3.85997218	0.000136728	ii	chr21	43236431	G	PRDM15;PRDM15
cg12795368	-9.44E-06	2.44E-06	-3.85992909	0.000136751	ii	chr11	57103544	G	SSRP1
cg04391976	-4.30E-05	1.11E-05	-3.859873705	0.000136781	ii	chr14	60584371	G	PCNXL4
cg15401579	-1.19E-05	3.08E-06	-3.859797164	0.000136822	ii	chr6	31670197	G	BAT5
cg09931111	-5.06E-05	1.31E-05	-3.859744859	0.00013685	ii	chr2	36665587	G	CRIM1
cg09888137	-7.82E-06	2.03E-06	-3.859650793	0.0001369	ii	chr10	104262558	G	SUFU;ACTR1A
cg20355257	-2.05E-05	5.31E-06	-3.859631021	0.000136911	ii	chr20	34818105	G	EPB41L1;EPB41L1;EPB41L1;EPB41L1;EPB41L1
cg24727269	8.21E-05	2.13E-05	3.859584733	0.000136936	ii	chr5	132588630	G	FSTL4
cg20986621	-4.15E-05	1.07E-05	-3.859547927	0.000136956	ii	chr15	36653669	G
cg24422482	-2.72E-05	7.04E-06	-3.859545896	0.000136957	ii	chr13	30857848	G	KATNAL1;KATNAL1
cg13962589	-2.22E-05	5.76E-06	-3.859538805	0.00013696	ii	chr9	131647126	G	LRRC8A;LRRC8A;LRRC8A
cg04511758	-7.49E-06	1.94E-06	-3.85953575	0.000136962	ii	chr6	26660348	G	ZNF322;ZNF322;ZNF322;ZNF322
cg02558133	-9.38E-06	2.43E-06	-3.859534735	0.000136963	ii	chr1	89150338	G	PKN2
cg11641673	-1.86E-05	4.81E-06	-3.859517561	0.000136972	ii	chr2	113341773	G	CHCHD5;CHCHD5;CHCHD5
cg11888447	-2.75E-05	7.13E-06	-3.859499452	0.000136981	ii	chr5	55705596	G
cg09038676	-1.31E-05	3.38E-06	-3.859389068	0.000137041	ii	chr11	67351608	G	GSTP1
cg00029336	-5.39E-05	1.40E-05	-3.859381608	0.000137045	ii	chr2	178994309	G	RBM45
cg25977384	-9.07E-06	2.35E-06	-3.85933796	0.000137068	ii	chr16	11057824	G	CLEC16A;CLEC16A
cg15397817	-3.98E-05	1.03E-05	-3.85926793	0.000137106	ii	chr20	31100623	G	LOC101929698;NOL4L
cg04205655	-2.13E-05	5.51E-06	-3.859251508	0.000137114	i	chr16	67965756	R	CTRL;CTRL
cg22937717	-4.29E-05	1.11E-05	-3.859215076	0.000137134	ii	chr20	53357706	G
cg00656820	-3.71E-05	9.61E-06	-3.859127388	0.000137181	ii	chr2	202506468	G	ALS2CR4;ALS2CR4
cg21809711	-5.58E-06	1.45E-06	-3.859065889	0.000137214	i	chr11	64008374	R	FKBP2;FKBP2;FKBP2
cg14712262	-1.30E-05	3.36E-06	-3.859006899	0.000137246	ii	chr4	2299172	G	ZFYVE28
cg06969635	-3.33E-05	8.63E-06	-3.858990788	0.000137254	ii	chr11	14346498	G	RRAS2;RRAS2;RRAS2;RRAS2
cg00747152	-2.02E-05	5.23E-06	-3.85897004	0.000137265	ii	chr19	39339713	G	HNRNPL;HNRNPL
cg08585315	-5.12E-06	1.33E-06	-3.858943079	0.00013728	ii	chr11	22647410	G	FANCF
cg16833452	-7.88E-06	2.04E-06	-3.858935084	0.000137284	ii	chr17	74519436	G
cg12114392	-2.99E-06	7.76E-07	-3.858733513	0.000137393	i	chr11	77899896	G	KCTD21;USP35
cg25039033	4.85E-05	1.26E-05	3.858708436	0.000137406	ii	chr12	84678582	G
cg17342283	-8.26E-06	2.14E-06	-3.858693041	0.000137414	ii	chr10	70847882	G	SRGN;SRGN
cg07501913	-7.88E-06	2.04E-06	-3.858682294	0.00013742	ii	chr9	3526208	G	RFX3;RFX3
cg24354730	9.55E-06	2.47E-06	3.858626617	0.00013745	ii	chr19	10815588	G	QTRT1
cg26015871	-8.55E-06	2.22E-06	-3.85862441	0.000137451	ii	chr7	2983638	G	CARD11
cg15058894	-8.48E-06	2.20E-06	-3.858567112	0.000137482	ii	chr11	9685109	G	SWAP70
cg17767975	-8.60E-06	2.23E-06	-3.85849421	0.000137521	ii	chr1	207494978	G	CD55;CD55;CD55;CD55;CD55;CD55;CD55;CD55;CD55;CD55;CD55
cg10667291	-4.70E-05	1.22E-05	-3.858476235	0.000137531	ii	chr12	21911469	G
cg04306817	-2.79E-06	7.22E-07	-3.858432738	0.000137554	ii	chr16	30075547	G	ALDOA;ALDOA;ALDOA;ALDOA
cg09853371	-9.58E-06	2.48E-06	-3.858409318	0.000137567	ii	chr4	57522145	G	HOPX;HOPX;HOPX;HOPX;HOPX
cg05716893	-5.62E-06	1.46E-06	-3.858373078	0.000137586	ii	chr3	156878195	G	CCNL1;CCNL1;CCNL1;CCNL1
cg03665818	2.68E-05	6.95E-06	3.85829825	0.000137627	ii	chr16	54724064	G
cg20415435	3.20E-05	8.29E-06	3.858262231	0.000137646	ii	chr3	132487120	G	NPHP3-AS1
cg20238525	-3.93E-05	1.02E-05	-3.858228198	0.000137664	ii	chr1	95173050	G
cg14859854	-9.73E-06	2.52E-06	-3.858176248	0.000137692	ii	chr11	122855462	G
cg09338875	-8.02E-06	2.08E-06	-3.858124662	0.00013772	ii	chr16	4818532	G	ZNF500
cg14298379	-1.42E-05	3.68E-06	-3.858011906	0.000137781	ii	chr6	16128926	G	MYLIP
cg07173283	7.36E-05	1.91E-05	3.857986391	0.000137795	ii	chr6	32975590	G	HLA-DOA
cg19643545	-2.97E-05	7.69E-06	-3.857977636	0.000137799	ii	chr15	27232624	G	GABRG3
cg19591612	-2.94E-05	7.63E-06	-3.857952752	0.000137813	i	chr8	81213351	R
cg07069743	-1.26E-05	3.28E-06	-3.857935383	0.000137822	ii	chr8	42196371	G	POLB
cg12970711	-1.76E-05	4.57E-06	-3.857907154	0.000137837	ii	chr22	21984177	G	YDJC
cg03957278	-3.05E-05	7.90E-06	-3.857881434	0.000137851	ii	chr14	39536563	G	SEC23A
cg04314339	-2.94E-05	7.63E-06	-3.857879921	0.000137852	ii	chr2	65400251	G
cg17677870	-2.80E-05	7.27E-06	-3.857798432	0.000137896	ii	chr22	32247776	G	DEPDC5;DEPDC5;DEPDC5;DEPDC5;DEPDC5
cg11757977	-6.45E-06	1.67E-06	-3.857774919	0.000137909	ii	chr16	70557149	G	SF3B3;COG4;COG4
cg03456755	-2.28E-05	5.92E-06	-3.857770935	0.000137911	i	chr17	75084957	R	SCARNA16;C17orf86
cg05937182	-4.25E-06	1.10E-06	-3.85775485	0.000137919	ii	chr7	116593656	G	ST7OT4;ST7OT1;ST7;ST7
cg05497199	-8.84E-06	2.29E-06	-3.857701731	0.000137948	ii	chr17	35849771	G	DUSP14
cg13813467	-5.31E-05	1.38E-05	-3.857665753	0.000137967	ii	chr8	59858315	G	TOX
cg12794234	-5.59E-06	1.45E-06	-3.857631098	0.000137986	ii	chr3	38206461	G	OXSR1
cg08756327	-2.26E-05	5.86E-06	-3.857547111	0.000138031	ii	chr4	46895394	G	COX7B2
cg00606989	-1.23E-05	3.18E-06	-3.857517152	0.000138048	ii	chr11	69519088	G	FGF19;FGF19
cg19405883	-3.70E-05	9.59E-06	-3.857502838	0.000138055	ii	chr5	34687565	G	RAI14;RAI14;RAI14;RAI14;RAI14;RAI14
ch.14.83852056F	-1.83E-05	4.73E-06	-3.857442538	0.000138088	ii	chr14	84782303	G
cg07340458	-8.17E-06	2.12E-06	-3.857438889	0.00013809	ii	chr10	92922232	G	PCGF5;PCGF5
cg16805488	-7.05E-06	1.83E-06	-3.857430393	0.000138094	ii	chr6	157744720	G	TMEM242;TMEM242
cg14586659	-1.80E-05	4.68E-06	-3.857423341	0.000138098	i	chr6	41748543	R	FRS3;PRICKLE4;PRICKLE4
cg27047316	-8.32E-05	2.16E-05	-3.857390222	0.000138116	ii	chr15	20567284	G
cg00423364	-3.11E-05	8.07E-06	-3.857371792	0.000138126	ii	chr11	850952	G	TSPAN4;TSPAN4;TSPAN4;TSPAN4;TSPAN4;TSPAN4;TSPAN4
cg26263773	-1.09E-05	2.83E-06	-3.857345594	0.00013814	ii	chr19	49521926	G
cg02182587	-4.18E-05	1.08E-05	-3.857335256	0.000138146	ii	chr5	2110497	G
cg07011787	-1.71E-05	4.43E-06	-3.857271206	0.00013818	ii	chr9	123874764	G	CNTRL
cg07866476	-2.73E-05	7.09E-06	-3.857245924	0.000138194	i	chr16	67064157	R	CBFB;CBFB
cg08801710	-3.18E-05	8.24E-06	-3.857233825	0.000138201	ii	chr12	115957134	G
cg05911981	-2.63E-05	6.83E-06	-3.857145139	0.000138249	ii	chr5	103907009	G
cg06963524	-1.46E-05	3.79E-06	-3.857128341	0.000138258	i	chr2	198235557	R
cg25365794	-9.47E-06	2.45E-06	-3.857118454	0.000138263	ii	chr17	8022404	G	ALOXE3;ALOXE3
cg18507391	-4.99E-05	1.29E-05	-3.857048457	0.000138301	ii	chr17	60043356	G	MED13
cg24667608	-7.45E-06	1.93E-06	-3.856983367	0.000138336	i	chr4	128703125	R	HSPA4L
cg23221122	-1.30E-05	3.37E-06	-3.856978734	0.000138339	ii	chr1	221915794	G	DUSP10;DUSP10
cg22722933	-1.11E-05	2.87E-06	-3.856963852	0.000138347	ii	chr12	53473604	G	SPRYD3
cg14818464	-1.51E-05	3.92E-06	-3.8568753	0.000138395	ii	chr15	90776461	G	CIB1;CIB1;CIB1;GDPGP1;CIB1
cg06640206	-5.18E-05	1.34E-05	-3.856757194	0.000138458	ii	chr3	69985594	G	MITF;MITF;MITF;MITF;MITF;MITF
cg11273394	-9.06E-06	2.35E-06	-3.856692595	0.000138493	ii	chr5	154010001	G
cg01419417	-3.80E-05	9.86E-06	-3.856635806	0.000138524	ii	chr7	95661209	G	DYNC1I1;DYNC1I1;DYNC1I1;DYNC1I1;DYNC1I1
cg05165559	-1.90E-05	4.91E-06	-3.856600875	0.000138543	ii	chr20	62037758	G	KCNQ2;KCNQ2;KCNQ2;KCNQ2
cg18430314	-1.16E-05	3.02E-06	-3.856544026	0.000138574	ii	chr19	19774551	G	ATP13A1
cg17008164	-1.66E-05	4.29E-06	-3.856515819	0.000138589	i	chr15	31507824	R
cg17413439	-7.35E-06	1.91E-06	-3.856423103	0.000138639	ii	chr14	24809197	G	RIPK3;RIPK3
cg09234670	-1.08E-05	2.80E-06	-3.856414777	0.000138644	ii	chr6	2999540	G	NQO2;NQO2;NQO2
cg07790282	-1.38E-05	3.58E-06	-3.856383267	0.000138661	ii	chr1	213749444	G
cg06347181	-1.06E-05	2.75E-06	-3.856379187	0.000138663	ii	chr6	31670316	G	BAT5
cg05432248	-8.90E-06	2.31E-06	-3.856339646	0.000138685	ii	chr15	85258679	G	SEC11A;SEC11A;SEC11A;SEC11A;SEC11A;SEC11A;SEC11A
cg03747102	4.40E-05	1.14E-05	3.85632474	0.000138693	ii	chr14	62219600	G
cg13096820	2.73E-06	7.07E-07	3.856232413	0.000138743	i	chr1	155054597	G	EFNA3
cg23966361	-1.39E-05	3.61E-06	-3.85623149	0.000138743	ii	chr17	80006606	G	RFNG
cg01314834	-2.93E-06	7.59E-07	-3.856223766	0.000138748	ii	chr4	120221986	G	C4orf3;C4orf3
cg02892650	-4.45E-05	1.16E-05	-3.856218949	0.00013875	ii	chr16	67380234	G	LRRC36;LRRC36
cg11736869	-9.63E-06	2.50E-06	-3.856198102	0.000138761	ii	chr2	61245136	G	PEX13;PUS10
cg26962970	-5.03E-05	1.31E-05	-3.856144596	0.00013879	ii	chr10	103267195	G	BTRC;BTRC;BTRC
cg11432447	-7.88E-06	2.04E-06	-3.856132303	0.000138797	ii	chr1	221915796	G	DUSP10;DUSP10
cg17631971	-4.20E-05	1.09E-05	-3.856047462	0.000138843	ii	chr10	131281248	G	MGMT
cg14537507	-5.07E-06	1.32E-06	-3.856042969	0.000138846	ii	chr5	130970729	G	RAPGEF6;RAPGEF6;RAPGEF6;RAPGEF6;RAPGEF6;RAPGEF6;RAPGEF6;RAPGEF6;RAPGEF6;RAPGEF6;RAPGEF6;RAPGEF6
cg20174893	-1.69E-05	4.39E-06	-3.85602494	0.000138855	ii	chr7	97600926	G	MGC72080
cg12952273	-1.00E-05	2.59E-06	-3.855976582	0.000138882	ii	chr2	113191234	G	RGPD5;RGPD8
cg21646557	-7.92E-06	2.05E-06	-3.855951888	0.000138895	ii	chr1	110036808	G	CYB561D1;CYB561D1;CYB561D1;CYB561D1;CYB561D1
cg19733463	-3.07E-05	7.96E-06	-3.855932391	0.000138906	ii	chr2	232390026	G	NMUR1
cg09152841	-1.14E-05	2.95E-06	-3.855897723	0.000138924	ii	chr11	120081645	G	OAF
cg25594040	-7.38E-06	1.92E-06	-3.855812468	0.000138971	ii	chr1	7831168	G	VAMP3
cg19048331	-4.94E-05	1.28E-05	-3.855757015	0.000139001	ii	chr20	11897921	G	BTBD3;BTBD3
cg01239362	-6.45E-06	1.67E-06	-3.855687571	0.000139039	ii	chr17	19912470	G	SPECC1
cg16021182	-8.31E-06	2.16E-06	-3.855682383	0.000139041	ii	chr21	34961145	G	DONSON
cg08240881	-1.64E-05	4.25E-06	-3.85567691	0.000139044	ii	chr13	112333627	G
cg26221410	-1.56E-05	4.05E-06	-3.855586487	0.000139094	ii	chr12	51785820	G	GALNT6
cg15116108	-4.22E-05	1.09E-05	-3.85558197	0.000139096	ii	chr8	124288450	G	ZHX1
cg12009994	-3.71E-05	9.63E-06	-3.855556656	0.00013911	ii	chr10	61572508	G	CCDC6
cg20787648	-3.57E-06	9.26E-07	-3.855551472	0.000139113	ii	chr2	170655263	G	SSB
cg00698124	-1.16E-05	3.00E-06	-3.855540284	0.000139119	ii	chr18	42259037	G	SETBP1
cg15998643	-3.24E-05	8.41E-06	-3.855522123	0.000139129	ii	chr19	39283929	G
cg07803781	-9.51E-06	2.47E-06	-3.855476552	0.000139153	ii	chr1	11333577	G	UBIAD1;UBIAD1
cg03603898	-5.20E-05	1.35E-05	-3.855456461	0.000139164	ii	chr2	11374369	G	ROCK2
cg02114786	-1.14E-05	2.96E-06	-3.855433276	0.000139177	ii	chr21	46293672	G	PTTG1IP;PTTG1IP
cg05195247	-5.31E-06	1.38E-06	-3.855407028	0.000139191	ii	chr20	20033470	G	C20orf26;CRNKL1
cg13553735	-8.43E-06	2.19E-06	-3.855321556	0.000139238	ii	chr19	45927259	G	ERCC1;ERCC1;ERCC1
cg08006836	-5.42E-06	1.41E-06	-3.855310574	0.000139244	ii	chr9	136222851	G	SURF1;SURF1;SURF2;SURF2
cg02246968	-1.54E-05	4.00E-06	-3.855273968	0.000139264	ii	chr13	99852859	G	UBAC2;UBAC2;UBAC2;UBAC2
cg22541038	-8.66E-06	2.25E-06	-3.85523821	0.000139283	ii	chr4	1049653	G
cg24543400	-5.44E-06	1.41E-06	-3.855200514	0.000139304	ii	chr2	12857652	G	TRIB2;TRIB2;TRIB2
cg16481281	-1.34E-05	3.47E-06	-3.855077019	0.000139371	ii	chr19	55880843	G	IL11
cg26660421	-3.47E-05	9.00E-06	-3.855023	0.0001394	ii	chr15	77233647	G	RCN2;RCN2
cg04210001	1.29E-05	3.33E-06	3.855003583	0.000139411	ii	chr18	60779797	G
cg03309721	-1.47E-05	3.82E-06	-3.854931683	0.00013945	ii	chr19	2236316	G	PLEKHJ1;PLEKHJ1;SF3A2
cg17553608	-1.63E-05	4.22E-06	-3.854924644	0.000139454	i	chr3	147998447	R
cg08694723	-4.16E-05	1.08E-05	-3.85487638	0.00013948	i	chr6	167062180	R	RPS6KA2
cg15692777	-1.48E-05	3.83E-06	-3.854853514	0.000139493	ii	chr15	71184906	G	THAP10;LRRC49;LRRC49;LRRC49;LRRC49;LRRC49;LRRC49;LRRC49
cg16836502	-3.74E-05	9.71E-06	-3.854843916	0.000139498	ii	chr4	90799723	G
cg21069078	1.57E-05	4.08E-06	3.854820773	0.00013951	ii	chr19	5707523	G	LONP1
cg05846056	-6.54E-06	1.70E-06	-3.854732656	0.000139559	ii	chr1	59762542	G	FGGY;FGGY
cg23473081	-9.35E-06	2.43E-06	-3.854665461	0.000139595	ii	chr12	13349569	G	EMP1
cg18842598	-6.48E-06	1.68E-06	-3.854590738	0.000139636	ii	chr12	114273539	G	RBM19;RBM19;RBM19
cg02484634	-5.13E-05	1.33E-05	-3.854574143	0.000139645	ii	chr7	158797226	G
cg19328810	-3.29E-05	8.55E-06	-3.854484544	0.000139694	ii	chr8	9119106	G
cg25889770	-7.42E-06	1.93E-06	-3.854481023	0.000139696	ii	chr1	161068063	G	KLHDC9;KLHDC9;KLHDC9;KLHDC9
cg12497298	-7.60E-06	1.97E-06	-3.854471542	0.000139701	ii	chr1	20834501	G	MUL1
cg18788524	-1.75E-05	4.55E-06	-3.854464757	0.000139705	i	chr1	145096602	R	SEC22B
cg16626387	-7.89E-06	2.05E-06	-3.854420656	0.000139729	ii	chr9	98268788	G	PTCH1;PTCH1;PTCH1;PTCH1;PTCH1;PTCH1;PTCH1
cg04277334	-2.99E-05	7.75E-06	-3.854355201	0.000139765	ii	chr14	68756581	G	RAD51B;RAD51B;RAD51B
cg07927107	-3.65E-05	9.48E-06	-3.854349226	0.000139768	ii	chr10	29193234	G
cg02856475	-3.72E-05	9.65E-06	-3.85419235	0.000139854	i	chr17	46005612	R	SP2
cg24878791	-8.53E-06	2.21E-06	-3.854172097	0.000139865	ii	chr2	54558089	G	C2orf73;C2orf73
cg21026078	-5.70E-06	1.48E-06	-3.854108809	0.000139899	ii	chr7	124569713	G	POT1;POT1;POT1;POT1;POT1
cg26385523	-6.02E-06	1.56E-06	-3.854060139	0.000139926	ii	chr19	51611757	G	CTU1
cg09150815	-1.26E-05	3.27E-06	-3.853956679	0.000139982	ii	chr19	58919920	G	ZNF584
cg18883715	-3.39E-05	8.81E-06	-3.853932056	0.000139996	ii	chr20	61594289	G	SLC17A9;SLC17A9
cg11226169	-4.44E-06	1.15E-06	-3.853919513	0.000140003	ii	chr2	216176490	G	ATIC
cg14170426	-6.73E-06	1.75E-06	-3.853916515	0.000140004	ii	chr6	33281794	G	TAPBP;TAPBP;TAPBP
cg06372175	-5.00E-06	1.30E-06	-3.853876879	0.000140026	ii	chr14	100842349	G	WDR25;WARS;WARS;WARS;WARS;WDR25
cg20213619	-1.33E-05	3.44E-06	-3.853858093	0.000140036	ii	chr19	7608357	G	PNPLA6;PNPLA6;PNPLA6;PNPLA6;PNPLA6
cg12536526	-1.26E-05	3.27E-06	-3.853850172	0.000140041	ii	chr7	99156782	G	ZNF655;ZNF655;ZNF655;ZNF655;ZNF655;ZNF655;ZNF655;ZNF655
cg05447023	-3.13E-05	8.12E-06	-3.853793099	0.000140072	i	chr15	40531952	R	PAK6;PAK6;PAK6
cg13457044	-3.85E-05	9.99E-06	-3.853775066	0.000140082	ii	chr14	88350328	G
cg17476701	-1.41E-05	3.65E-06	-3.853647808	0.000140151	ii	chr6	30651563	G	KIAA1949;KIAA1949
cg24242194	-7.94E-06	2.06E-06	-3.853554288	0.000140203	ii	chr7	75677414	G	STYXL1;MDH2;MDH2
cg15590338	-2.55E-05	6.63E-06	-3.85352663	0.000140218	ii	chr12	132841306	G	GALNT9
cg12837404	-8.77E-06	2.28E-06	-3.853522799	0.00014022	ii	chr10	104179749	G	PSD;FBXL15;FBXL15;PSD;PSD
cg10809832	-5.32E-05	1.38E-05	-3.853505137	0.00014023	i	chr12	6619164	R	SCARNA10;NCAPD2
cg07422560	-1.97E-06	5.12E-07	-3.853491071	0.000140237	i	chr12	82752315	G	C12orf26;CCDC59;CCDC59;C12orf26
cg08561325	-1.62E-05	4.21E-06	-3.853384236	0.000140296	ii	chr11	8932965	G	C11orf17;ST5;C11orf17;C11orf17
cg25331824	-4.61E-05	1.20E-05	-3.85337398	0.000140301	ii	chr22	22146498	G	MAPK1;MAPK1
cg27339452	-1.26E-05	3.28E-06	-3.85336507	0.000140306	ii	chr3	136537752	G	TMEM22;TMEM22;TMEM22
cg15342139	-9.22E-06	2.39E-06	-3.853343725	0.000140318	i	chr6	170124938	R	PHF10;PHF10
cg03324695	5.62E-05	1.46E-05	3.853317376	0.000140332	ii	chr1	239115428	G
cg03616195	-1.40E-05	3.63E-06	-3.853308173	0.000140337	ii	chr17	29233260	G	C17orf42;C17orf42
cg27127809	-1.12E-05	2.91E-06	-3.853307661	0.000140338	ii	chr10	94333937	G	IDE
cg03621841	-3.25E-05	8.44E-06	-3.853285127	0.00014035	i	chr16	49673985	R	ZNF423
cg24384057	-2.36E-05	6.12E-06	-3.853268867	0.000140359	ii	chr3	28040759	G
cg11614930	-1.21E-05	3.13E-06	-3.853248973	0.00014037	ii	chr9	135906197	G	GTF3C5;GTF3C5;GTF3C5;GTF3C5;GTF3C5;GTF3C5
cg00102023	-8.76E-06	2.27E-06	-3.85311355	0.000140444	ii	chr18	5295791	G	ZFP161;ZFP161;ZFP161
cg01194057	1.22E-05	3.18E-06	3.853058897	0.000140474	i	chr4	96470626	G	UNC5C
cg01604590	-4.17E-05	1.08E-05	-3.85305255	0.000140478	ii	chr14	97396670	G
cg02216946	-4.60E-05	1.19E-05	-3.853039066	0.000140485	ii	chr3	38885565	G
cg25649203	-1.41E-05	3.65E-06	-3.853019141	0.000140496	i	chr7	42971699	R	MRPL32;PSMA2
cg21179051	-4.32E-06	1.12E-06	-3.852980376	0.000140517	ii	chr10	99894758	G	C10orf28
cg26199152	2.50E-05	6.49E-06	3.852947193	0.000140536	ii	chr7	6458980	G	DAGLB;DAGLB
cg10709852	-1.66E-05	4.32E-06	-3.852894494	0.000140564	ii	chr3	41690695	G	ULK4
cg14617642	-1.69E-05	4.39E-06	-3.852892358	0.000140566	ii	chr10	71812630	G	H2AFY2;H2AFY2
cg10785155	-6.84E-05	1.78E-05	-3.85283175	0.000140599	ii	chr4	100079040	G	LOC100507053
cg09392819	-2.48E-05	6.45E-06	-3.852788702	0.000140623	i	chr2	26568944	R	SELI;GPR113
cg21770182	-1.36E-05	3.54E-06	-3.852657143	0.000140695	ii	chr20	16554047	G	KIF16B;KIF16B
cg12753926	-1.25E-05	3.24E-06	-3.852646923	0.0001407	ii	chr14	100539412	G	EVL
cg02650855	-1.41E-05	3.66E-06	-3.852618112	0.000140716	ii	chr2	8818210	G	ID2-AS1
cg16334370	-3.54E-05	9.20E-06	-3.852594786	0.000140729	ii	chr10	5687107	G	ASB13;ASB13;ASB13
cg21696016	1.37E-05	3.56E-06	3.852571346	0.000140742	ii	chr11	60701276	G	TMEM132A;TMEM132A
cg06944235	-8.45E-06	2.19E-06	-3.852523907	0.000140768	ii	chr9	134000835	G	NUP214
cg10706266	-7.36E-06	1.91E-06	-3.852520891	0.00014077	ii	chr8	66546233	G	ARMC1;ARMC1
cg00046710	-1.02E-05	2.65E-06	-3.852412414	0.000140829	ii	chr9	140135483	G	TUBB4B
cg17076789	-3.56E-06	9.25E-07	-3.852404934	0.000140834	ii	chr6	82957751	G	IBTK
cg07538248	-9.47E-06	2.46E-06	-3.852402706	0.000140835	ii	chr1	95699815	G	RWDD3;RWDD3
cg02151983	-4.18E-05	1.09E-05	-3.852309095	0.000140886	ii	chr3	194756646	G
cg01362225	-1.82E-05	4.73E-06	-3.852302406	0.00014089	ii	chr14	90011180	G	FOXN3
cg26857378	-4.10E-06	1.07E-06	-3.852258218	0.000140914	ii	chr10	1102112	G	WDR37
cg04013090	-8.48E-06	2.20E-06	-3.85224504	0.000140922	ii	chr8	67342485	G	RRS1;RRS1
cg12624701	-3.77E-05	9.79E-06	-3.852238552	0.000140925	ii	chr1	197656311	G	DENND1B;DENND1B;DENND1B;DENND1B
cg11113670	-2.85E-05	7.39E-06	-3.852199793	0.000140946	ii	chr14	74985717	G	LTBP2
ch.13.1677809R	-1.27E-05	3.29E-06	-3.852176606	0.000140959	ii	chr13	106622364	G
ch.8.80227880R	-1.06E-05	2.76E-06	-3.852106889	0.000140998	ii	chr8	80065325	G
cg09199043	-2.76E-05	7.17E-06	-3.852002881	0.000141055	ii	chr18	72661455	G	ZNF407
cg23764970	-1.65E-05	4.29E-06	-3.852001834	0.000141055	ii	chr6	108020722	G
cg20527383	-1.29E-05	3.34E-06	-3.852000176	0.000141056	ii	chr7	77428049	G	PHTF2;PHTF2;TMEM60
cg12043807	-4.37E-06	1.14E-06	-3.851965334	0.000141076	ii	chr9	99180432	G	ZNF367;ZNF367
cg08205370	-1.45E-05	3.77E-06	-3.851959481	0.000141079	ii	chr6	80713814	G	TTK;TTK
cg07960846	-1.19E-05	3.09E-06	-3.851709584	0.000141217	ii	chr19	1205323	G	STK11
cg00164997	-1.22E-05	3.17E-06	-3.851695507	0.000141224	ii	chr6	25042548	G
cg17069702	-1.12E-05	2.90E-06	-3.851630241	0.00014126	ii	chr10	104181308	G	FBXL15
cg00293439	-6.82E-06	1.77E-06	-3.851607422	0.000141273	ii	chr22	47388274	G	TBC1D22A;TBC1D22A;TBC1D22A;TBC1D22A;TBC1D22A
cg21849289	-9.22E-06	2.39E-06	-3.851586186	0.000141285	ii	chr1	53686523	G	C1orf123
cg04761972	-2.56E-05	6.65E-06	-3.851554081	0.000141302	ii	chr16	87002582	G
cg17059886	-4.34E-05	1.13E-05	-3.851534946	0.000141313	ii	chr9	100012416	G	LOC100499484;LOC100499484-C9ORF174;LOC100499484-C9ORF174;LOC100499484-C9ORF174
cg27053817	-2.68E-05	6.95E-06	-3.851470324	0.000141349	ii	chr2	150442326	G	MMADHC
cg04514738	2.58E-05	6.70E-06	3.851452761	0.000141358	ii	chr16	56906201	G	SLC12A3;SLC12A3;SLC12A3
cg04620917	-3.73E-05	9.69E-06	-3.851433642	0.000141369	ii	chr11	70017009	G	ANO1;ANO1;ANO1;ANO1
cg24570656	-2.19E-05	5.70E-06	-3.851404177	0.000141385	ii	chr8	144098507	G	LY6E;LY6E;LOC100133669
cg11227645	-1.45E-05	3.76E-06	-3.851363322	0.000141408	i	chr1	224544764	R	CNIH4
cg21027713	-8.59E-06	2.23E-06	-3.851341662	0.00014142	i	chr11	66115023	R	B3GNT1;B3GNT1
cg13515269	-3.97E-05	1.03E-05	-3.851232005	0.00014148	ii	chr12	26274368	G	BHLHE41
cg21678043	-8.29E-06	2.15E-06	-3.851215787	0.000141489	ii	chr8	23082539	G	TNFRSF10A;LOC389641
cg18803086	-3.52E-05	9.15E-06	-3.851200926	0.000141497	ii	chr6	39694501	G	KIF6;KIF6;KIF6
cg21278889	-3.21E-05	8.33E-06	-3.851191206	0.000141503	ii	chr15	33195247	G	FMN1
cg11699515	-1.22E-05	3.16E-06	-3.851153243	0.000141524	ii	chr10	135176625	G	ECHS1
cg25154075	-4.14E-05	1.07E-05	-3.851147779	0.000141527	ii	chr12	116503068	G	MED13L
cg06926505	-2.55E-05	6.62E-06	-3.851131741	0.000141536	ii	chr12	113011485	G
cg18558423	-3.84E-05	9.96E-06	-3.850906835	0.00014166	ii	chr6	33653506	G	ITPR3
cg22258437	-8.45E-06	2.19E-06	-3.85090143	0.000141663	ii	chr1	23886007	G	ID3;ID3
cg07890882	-5.51E-05	1.43E-05	-3.8508505	0.000141691	i	chr8	232941	R
cg16744913	-3.69E-05	9.59E-06	-3.850829386	0.000141703	ii	chr7	35081445	G
cg23453437	-1.85E-05	4.81E-06	-3.850766777	0.000141737	i	chr7	148892747	R	ZNF282
cg18527793	-8.28E-06	2.15E-06	-3.850761868	0.00014174	ii	chr17	4067880	G	ANKFY1;ANKFY1;ANKFY1
cg03639328	-1.50E-05	3.90E-06	-3.850722964	0.000141762	ii	chr7	6312453	G	CYTH3
cg05342790	-4.75E-05	1.23E-05	-3.850712421	0.000141768	ii	chr13	113505331	G	ATP11A;ATP11A;ATP11A;ATP11A
cg05728071	-4.68E-06	1.22E-06	-3.850696403	0.000141776	ii	chr17	74068800	G	SRP68
cg01869503	-2.19E-05	5.68E-06	-3.850631215	0.000141813	ii	chr2	74478022	G	SLC4A5;SLC4A5
cg13168683	-1.39E-05	3.62E-06	-3.85055551	0.000141854	ii	chr4	6202379	G	JAKMIP1;JAKMIP1
cg18802610	-4.05E-05	1.05E-05	-3.850526666	0.00014187	ii	chr7	20335613	G	LOC101927769
cg12253318	-5.75E-06	1.49E-06	-3.850494592	0.000141888	ii	chr19	15529699	G	AKAP8L
cg22311942	-9.04E-06	2.35E-06	-3.85045799	0.000141908	ii	chr17	73201390	G	NUP85
cg02124446	-2.30E-05	5.98E-06	-3.850434077	0.000141922	ii	chr16	85783537	G	C16orf74
cg13339825	-7.36E-06	1.91E-06	-3.850410577	0.000141935	ii	chr2	69001825	G	ARHGAP25;ARHGAP25;ARHGAP25;ARHGAP25
cg26544607	-9.01E-06	2.34E-06	-3.850388022	0.000141947	ii	chr5	90679138	G	ARRDC3;LOC100129716;ARRDC3
cg15174951	-1.35E-05	3.51E-06	-3.850345237	0.000141971	ii	chr6	30434514	G
cg09613853	2.56E-05	6.65E-06	3.850343028	0.000141972	ii	chr3	47757186	G	SMARCC1
cg04101342	-1.36E-05	3.53E-06	-3.850330203	0.000141979	ii	chr7	1909417	G	MAD1L1;MAD1L1;MAD1L1
cg10049968	-9.47E-06	2.46E-06	-3.850249452	0.000142024	ii	chr9	34458533	G	C9orf25;DNAI1;C9orf25
cg11357534	-2.57E-05	6.67E-06	-3.850182471	0.000142061	ii	chr15	82350064	G
cg17439009	-1.04E-05	2.70E-06	-3.850166504	0.00014207	ii	chr12	14518396	G	ATF7IP
cg06319327	-8.73E-06	2.27E-06	-3.850149198	0.00014208	ii	chr1	28415113	G	EYA3;EYA3
cg02050560	-9.02E-06	2.34E-06	-3.850116186	0.000142098	i	chr22	42486888	R	NDUFA6
cg21117139	-1.65E-05	4.30E-06	-3.85003433	0.000142143	ii	chr14	73393231	G	DCAF4;DCAF4;DCAF4;DCAF4;DCAF4;DCAF4;DCAF4;DCAF4;DCAF4;DCAF4
cg25926446	-5.44E-05	1.41E-05	-3.850001987	0.000142161	ii	chr6	99297626	G
cg07666031	-2.15E-05	5.58E-06	-3.849963908	0.000142182	ii	chr4	82529326	G
cg01243544	-9.55E-06	2.48E-06	-3.849836842	0.000142253	ii	chr1	227916373	G	LOC100130093;LOC100130093
cg09320126	-1.10E-05	2.85E-06	-3.849829294	0.000142257	ii	chr17	61627622	G	DCAF7
cg08822798	-3.93E-05	1.02E-05	-3.849767431	0.000142292	ii	chr12	123577690	G	PITPNM2;PITPNM2
cg02183170	-2.28E-05	5.91E-06	-3.849764175	0.000142293	ii	chr14	55595698	G	LGALS3
cg10583499	-7.51E-06	1.95E-06	-3.849748216	0.000142302	ii	chr8	17942063	G	ASAH1;ASAH1;ASAH1
cg20819084	-1.06E-05	2.75E-06	-3.849746971	0.000142303	ii	chr8	38758714	G	PLEKHA2
cg12628033	-9.27E-06	2.41E-06	-3.849714903	0.000142321	ii	chr10	105155866	G	PDCD11;USMG5;USMG5;USMG5
cg09642507	-4.25E-06	1.10E-06	-3.849606293	0.000142381	ii	chr17	27224533	G	FLOT2
cg20899340	-1.30E-05	3.39E-06	-3.849595239	0.000142387	i	chr17	60143175	R	MED13
cg23581811	-4.63E-05	1.20E-05	-3.849592765	0.000142389	i	chr11	95865817	G	MAML2
cg20756158	-4.60E-05	1.20E-05	-3.849551045	0.000142412	ii	chr4	174103927	G	GALNT7
cg11901510	-3.12E-05	8.10E-06	-3.849507381	0.000142436	ii	chr4	31047111	G	PCDH7;PCDH7
cg14427972	-5.00E-05	1.30E-05	-3.849492372	0.000142444	ii	chr9	140771180	G	CACNA1B
cg20488757	-6.79E-06	1.77E-06	-3.849474013	0.000142455	ii	chr11	16760048	G	C11orf58;C11orf58
cg02071276	-2.81E-05	7.31E-06	-3.849402935	0.000142494	ii	chr1	224303989	G	FBXO28;FBXO28
cg01941663	-3.54E-05	9.21E-06	-3.84938395	0.000142505	ii	chr1	38476345	G
cg21258426	-3.05E-05	7.93E-06	-3.849332153	0.000142534	ii	chr21	38517166	G	TTC3;TTC3
cg08091970	-1.56E-05	4.04E-06	-3.849288921	0.000142558	ii	chr8	120885815	G	DEPDC6
cg09427041	-3.68E-05	9.55E-06	-3.849088709	0.000142669	ii	chr12	66380213	G
cg05606918	-8.72E-06	2.27E-06	-3.849039985	0.000142696	ii	chr7	23338846	G	C7orf30
cg13860696	-6.48E-06	1.68E-06	-3.848985253	0.000142727	ii	chr12	59989989	G	SLC16A7;SLC16A7;SLC16A7;SLC16A7
cg18759209	-3.24E-05	8.41E-06	-3.848983812	0.000142728	i	chr20	55842071	R	BMP7
cg15567529	-6.23E-06	1.62E-06	-3.848947976	0.000142747	ii	chr1	109643184	G	SCARNA2
cg18549294	-2.76E-05	7.16E-06	-3.848938906	0.000142753	ii	chr22	17701184	G	CECR1;CECR1;CECR1;CECR1;CECR1
cg21419475	-1.16E-05	3.00E-06	-3.848906575	0.000142771	ii	chr12	124118052	G	EIF2B1;GTF2H3
cg09522825	-2.48E-05	6.43E-06	-3.848842372	0.000142806	i	chr5	170108285	R	KCNIP1;KCNIP1;KCNIP1
cg21694373	-2.67E-05	6.95E-06	-3.84882758	0.000142815	ii	chr6	7997515	G	BLOC1S5-TXNDC5
cg27529587	-1.55E-05	4.03E-06	-3.848819549	0.000142819	ii	chr5	140027816	G	NDUFA2;NDUFA2;NDUFA2;IK
cg17339550	-1.59E-05	4.14E-06	-3.848801304	0.000142829	ii	chr11	131766972	G	NTM
cg13824385	-3.41E-05	8.87E-06	-3.848799889	0.00014283	ii	chr9	132584750	G	TOR1A
cg01486239	-5.53E-06	1.44E-06	-3.848778538	0.000142842	ii	chr1	2448477	G	PANK4
cg03423524	-9.08E-06	2.36E-06	-3.848680901	0.000142896	ii	chr11	65667924	G	FOSL1;FOSL1
cg13845961	-7.22E-06	1.88E-06	-3.848645133	0.000142916	i	chr2	3106295	G
cg20824237	-9.88E-06	2.57E-06	-3.848602406	0.00014294	ii	chr3	99979579	G	TBC1D23
cg27278642	-1.06E-05	2.75E-06	-3.848602278	0.00014294	ii	chr5	162932300	G	MAT2B;MAT2B
cg27336554	-4.35E-05	1.13E-05	-3.848513538	0.00014299	ii	chr5	126986758	G	CTXN3
cg09553569	-4.33E-05	1.12E-05	-3.84846384	0.000143017	ii	chr3	118867828	G	C3orf30
cg05669157	-8.22E-06	2.14E-06	-3.848447357	0.000143027	i	chr7	72742156	R	TRIM50;FKBP6;FKBP6;FKBP6
cg11582017	-5.75E-06	1.49E-06	-3.848384658	0.000143062	ii	chr15	91414499	G	FURIN
cg00392872	-7.24E-06	1.88E-06	-3.848369565	0.00014307	ii	chr20	33104052	G	DYNLRB1
cg02148318	-8.91E-06	2.31E-06	-3.848355838	0.000143078	ii	chr1	43232847	G	C1orf50;C1orf50;P3H1;P3H1;P3H1
cg14489884	-3.68E-06	9.56E-07	-3.848328417	0.000143093	ii	chr4	6711592	G	MRFAP1L1;MRFAP1L1
cg08199003	-3.84E-05	9.98E-06	-3.848316531	0.0001431	ii	chr10	127571375	G	DHX32
cg10121929	-1.33E-05	3.46E-06	-3.848300773	0.000143109	ii	chr12	104831951	G
cg12732155	-1.16E-05	3.02E-06	-3.848252865	0.000143135	ii	chr1	31230601	G	LAPTM5;LAPTM5
cg00406870	-5.48E-06	1.42E-06	-3.848209192	0.00014316	i	chr11	124981741	R	TMEM218;TMEM218;TMEM218;TMEM218;TMEM218;TMEM218;TMEM218;TMEM218;TMEM218;TMEM218;TMEM218;TMEM218;TMEM218;TMEM218;TMEM218;TMEM218;TMEM218;TMEM218
cg16718942	-8.25E-06	2.14E-06	-3.848179689	0.000143176	ii	chr14	45431486	G	FAM179B;KLHL28;FAM179B
cg21038338	-2.74E-05	7.12E-06	-3.848160552	0.000143187	ii	chr16	89681789	G	DPEP1
cg04250878	-3.32E-05	8.63E-06	-3.848139986	0.000143198	ii	chr13	33835841	G	STARD13;STARD13
cg26816720	-2.06E-05	5.37E-06	-3.848139823	0.000143198	ii	chr8	125676541	G	MTSS1;MTSS1;MTSS1
cg16983422	-1.23E-05	3.19E-06	-3.84813328	0.000143202	ii	chr8	101322179	G	RNF19A;RNF19A
cg03483894	-1.50E-05	3.89E-06	-3.848120027	0.00014321	ii	chr17	74415800	G	UBE2O
cg02016838	-3.91E-06	1.02E-06	-3.848096777	0.000143223	ii	chr11	109963531	G	ZC3H12C
cg23701599	-1.16E-05	3.00E-06	-3.848027795	0.000143261	ii	chr8	29940337	G	TMEM66
cg16264214	-1.75E-05	4.56E-06	-3.848022816	0.000143264	i	chr5	10618486	R	ANKRD33B
cg04429367	-1.97E-05	5.11E-06	-3.847972304	0.000143292	ii	chr13	113939322	G
cg13403271	-3.32E-05	8.64E-06	-3.847941339	0.000143309	i	chr7	157738245	G	PTPRN2;PTPRN2;PTPRN2
cg09336043	-1.17E-05	3.03E-06	-3.847905962	0.000143329	ii	chr11	23425454	G
cg18283779	-7.35E-06	1.91E-06	-3.847893601	0.000143336	ii	chr2	85107426	G	C2orf89
cg14364844	-4.49E-05	1.17E-05	-3.847860978	0.000143354	ii	chr9	37830047	G	DCAF10
cg15882155	-3.02E-05	7.84E-06	-3.847855699	0.000143357	ii	chr11	129762697	G	NFRKB;NFRKB
cg24461814	-1.51E-05	3.93E-06	-3.84784107	0.000143365	ii	chr12	52779281	G	KRT84
cg13404558	-8.21E-06	2.13E-06	-3.847787029	0.000143396	ii	chr5	168006306	G	PANK3;PANK3
cg02234251	-4.15E-05	1.08E-05	-3.847746381	0.000143418	ii	chr4	115522728	G	UGT8
cg08516450	-3.28E-06	8.54E-07	-3.847696677	0.000143446	ii	chr16	58664370	G	CNOT1;CNOT1
cg19456031	-7.25E-06	1.88E-06	-3.847600736	0.0001435	i	chr6	139695608	R	CITED2;CITED2;CITED2;CITED2
cg17276453	-1.36E-05	3.52E-06	-3.847542407	0.000143533	ii	chr8	144901364	G	PUF60;PUF60;PUF60;PUF60;PUF60;PUF60;PUF60;PUF60
cg16423756	-1.15E-05	2.99E-06	-3.847471234	0.000143573	ii	chr11	122526190	G	UBASH3B
cg16144367	-6.63E-06	1.72E-06	-3.847458148	0.00014358	ii	chr1	236768113	G	HEATR1
cg23683012	-1.18E-05	3.07E-06	-3.847409383	0.000143607	ii	chr15	78369302	G	TBC1D2B;TBC1D2B
cg11904678	8.34E-05	2.17E-05	3.847339602	0.000143646	ii	chr1	54768524	G	SSBP3;SSBP3;SSBP3
cg21483820	-4.53E-06	1.18E-06	-3.847279447	0.00014368	ii	chr7	138818249	G	TTC26;TTC26;TTC26
cg08781146	-3.24E-05	8.43E-06	-3.847187174	0.000143732	ii	chr10	69852899	G
cg12218368	-7.57E-06	1.97E-06	-3.847142595	0.000143757	ii	chr2	85843094	G	USP39
cg06020091	-9.71E-06	2.52E-06	-3.847117172	0.000143771	ii	chr2	158193045	G
cg02600131	-1.80E-05	4.67E-06	-3.847027005	0.000143822	ii	chr7	105743220	G	SYPL1;SYPL1
cg10639411	-3.83E-05	9.94E-06	-3.847009698	0.000143831	ii	chr3	73150125	G
cg06518016	-2.75E-05	7.16E-06	-3.846989194	0.000143843	ii	chr3	52383101	G	DNAH1;DNAH1
cg00003784	-1.12E-05	2.92E-06	-3.846850395	0.000143921	ii	chr17	62503072	G	CCDC45;DDX5
cg17548673	-4.19E-05	1.09E-05	-3.846847416	0.000143922	ii	chr2	151443522	G
cg24052683	0.000131828	3.43E-05	3.846799273	0.000143949	ii	chr11	113708376	G	USP28;USP28
cg24429159	-8.33E-06	2.16E-06	-3.846760768	0.000143971	ii	chr13	48669391	G	MED4
cg13323615	-1.39E-05	3.60E-06	-3.846715093	0.000143997	ii	chr19	40948566	G	SERTAD3;SERTAD3
cg04645130	-2.73E-05	7.09E-06	-3.846654374	0.000144031	ii	chr18	9830985	G	RAB31
cg24554777	-1.53E-05	3.98E-06	-3.846585593	0.00014407	ii	chr9	129984591	G	RALGPS1
cg08668412	-1.43E-05	3.71E-06	-3.84651103	0.000144111	ii	chr18	44702896	G	IER3IP1
cg05010979	-3.01E-05	7.84E-06	-3.846473299	0.000144133	ii	chr15	48414122	G	SLC24A5
cg02556515	-3.74E-05	9.72E-06	-3.846447636	0.000144147	ii	chr4	39689171	G
ch.X.92448175R	-3.27E-05	8.51E-06	-3.846394641	0.000144177	ii	chrX	92561519	G
cg01974004	-8.55E-06	2.22E-06	-3.846369682	0.000144191	i	chr3	48956200	R	C3orf71;ARIH2
cg06112333	-6.84E-06	1.78E-06	-3.846338537	0.000144208	ii	chr21	46295113	G	PTTG1IP
cg18005394	-9.44E-06	2.46E-06	-3.846130598	0.000144325	ii	chr12	57870490	G	ARHGAP9;ARHGAP9;ARHGAP9
cg03883405	-1.84E-05	4.79E-06	-3.846118875	0.000144332	ii	chr1	230029753	G
cg24848764	-1.14E-05	2.96E-06	-3.846074689	0.000144357	ii	chr17	5389409	G	DERL2;DERL2;MIS12;MIS12;MIS12;MIS12;MIS12;DERL2;DERL2;DERL2
cg12567282	-2.07E-05	5.37E-06	-3.845985292	0.000144407	ii	chr8	124413003	G
cg05465755	-1.54E-05	4.01E-06	-3.845931154	0.000144438	ii	chr9	91926196	G	CKS2;CKS2
cg08023692	-1.87E-05	4.86E-06	-3.84590635	0.000144452	ii	chrX	132352214	G	TFDP3
cg03962458	-4.11E-05	1.07E-05	-3.845900536	0.000144455	ii	chr13	50745832	G	FAM10A4
cg00175573	-1.50E-05	3.91E-06	-3.845863551	0.000144476	i	chr20	20433203	R	RALGAPA2
cg01870249	-1.40E-05	3.64E-06	-3.845812852	0.000144504	ii	chr19	45909277	G	PPP1R13L;PPP1R13L;CD3EAP
cg16128303	-3.98E-05	1.03E-05	-3.845806727	0.000144508	ii	chr6	133081291	G	VNN2
cg22776767	-1.04E-05	2.69E-06	-3.845772543	0.000144527	ii	chr11	9596161	G	WEE1;WEE1
cg00654461	-6.40E-06	1.66E-06	-3.845703433	0.000144566	ii	chr12	111180088	G	PPP1CC
cg06736024	-4.38E-05	1.14E-05	-3.845693382	0.000144572	ii	chr11	76650418	G	ACER3;ACER3;ACER3;ACER3
cg05782917	-8.11E-06	2.11E-06	-3.845659102	0.000144591	ii	chr11	65298156	G	SCYL1;SCYL1
cg13538261	-1.20E-05	3.12E-06	-3.845648216	0.000144597	ii	chr2	120934603	G	EPB41L5;EPB41L5
cg06748078	-1.31E-05	3.41E-06	-3.845641523	0.000144601	ii	chr4	1004703	G	FGFRL1;FGFRL1
cg19501726	-2.83E-05	7.36E-06	-3.845634825	0.000144605	ii	chr2	40739705	G	SLC8A1
cg09940936	-4.94E-05	1.29E-05	-3.845618451	0.000144614	ii	chr3	149589902	G	RNF13;RNF13
cg04626878	-1.84E-05	4.79E-06	-3.845569677	0.000144642	ii	chr20	62168809	G	PTK6
cg00971804	-1.30E-05	3.39E-06	-3.84554622	0.000144655	ii	chr1	55352701	G	DHCR24
cg02769710	-7.22E-06	1.88E-06	-3.845477141	0.000144694	ii	chr7	141438005	G	SSBP1;SSBP1;SSBP1;SSBP1;SSBP1;SSBP1;WEE2-AS1
cg05118252	-1.51E-05	3.92E-06	-3.845472408	0.000144697	ii	chr3	63849049	G	ATXN7;THOC7;THOC7;THOC7
ch.22.38010425R	-7.26E-06	1.89E-06	-3.845440394	0.000144715	ii	chr22	39680479	G
cg25090265	-1.17E-05	3.05E-06	-3.845436531	0.000144717	ii	chr1	205459532	G
cg21564514	-1.62E-05	4.21E-06	-3.845403948	0.000144735	i	chr12	125594276	R	AACS
cg17063957	-5.00E-05	1.30E-05	-3.845351087	0.000144765	ii	chr2	101903053	G	RNF149
cg01258786	-1.24E-05	3.22E-06	-3.845301043	0.000144793	ii	chr11	6432602	G	APBB1;APBB1;APBB1;APBB1;APBB1;APBB1
cg25529910	-1.35E-05	3.52E-06	-3.845199865	0.00014485	ii	chr16	11511646	G
cg12210836	-4.19E-05	1.09E-05	-3.845143874	0.000144882	ii	chr6	131481003	G	AKAP7
cg02696879	-3.65E-06	9.50E-07	-3.845051357	0.000144934	ii	chr10	103880708	G	LDB1
cg01245284	-9.73E-06	2.53E-06	-3.844964203	0.000144984	ii	chr12	76426035	G	PHLDA1
cg03249950	-8.23E-06	2.14E-06	-3.844964161	0.000144984	ii	chr7	6098498	G	EIF2AK1;EIF2AK1
cg19538722	-1.48E-05	3.86E-06	-3.844894631	0.000145023	ii	chr12	124197506	G	ATP6V0A2
cg25810695	-1.08E-05	2.82E-06	-3.844878505	0.000145032	ii	chr5	169700585	G	LCP2
cg09161549	-1.03E-05	2.68E-06	-3.844826292	0.000145062	ii	chr11	118662166	G	DDX6
cg13972054	-6.07E-06	1.58E-06	-3.844788544	0.000145083	ii	chr2	73142724	G
cg00348254	-1.66E-05	4.32E-06	-3.844724732	0.000145119	ii	chr15	99202614	G	IGF1R;IGF1R
cg22163490	-1.05E-05	2.73E-06	-3.84472286	0.00014512	ii	chr1	28844752	G	RCC1;SNHG3-RCC1;RCC1;RCC1;RCC1;SNHG3-RCC1;RCC1;SNHG3-RCC1;RCC1
cg13866577	-1.95E-05	5.07E-06	-3.844703185	0.000145131	ii	chr1	66797481	G	PDE4B;PDE4B;PDE4B;PDE4B
cg05480021	-1.01E-05	2.62E-06	-3.844686472	0.000145141	ii	chr3	128369756	G	RPN1
cg27455049	-9.60E-06	2.50E-06	-3.844684838	0.000145142	i	chr17	29233411	R	C17orf42
cg09705174	-1.07E-05	2.78E-06	-3.844662001	0.000145155	ii	chr2	182756909	G	SSFA2;SSFA2
cg21057435	-1.82E-05	4.74E-06	-3.844620865	0.000145178	ii	chr19	36347443	G	KIRREL2;KIRREL2;KIRREL2
cg25864848	-2.37E-05	6.15E-06	-3.844541487	0.000145223	ii	chr1	35647011	G
cg14955692	-8.51E-06	2.21E-06	-3.844530899	0.000145229	ii	chr13	39612273	G	NHLRC3;C13orf23;C13orf23;NHLRC3
cg25659241	-7.25E-06	1.89E-06	-3.844458865	0.00014527	ii	chr13	73632879	G	KLF5;KLF5
cg06842862	-1.04E-05	2.72E-06	-3.844453499	0.000145273	ii	chr1	28286329	G	XKR8;XKR8
cg05612422	-4.26E-05	1.11E-05	-3.844356289	0.000145328	ii	chr22	50530703	G	MOV10L1;MOV10L1;MOV10L1
cg25215047	-3.97E-05	1.03E-05	-3.844271371	0.000145376	ii	chr13	51733079	G
cg01077219	-1.88E-05	4.88E-06	-3.844271294	0.000145376	ii	chr14	101416517	G
cg04391736	-7.06E-06	1.84E-06	-3.844200021	0.000145416	ii	chr16	69373674	G	COG8;NIP7;NIP7
cg27365957	-3.70E-05	9.62E-06	-3.844192609	0.000145421	ii	chr1	221987493	G
cg10436414	-6.00E-06	1.56E-06	-3.844156004	0.000145441	ii	chr1	87797883	G	LMO4
cg11567172	-6.15E-06	1.60E-06	-3.844144006	0.000145448	ii	chr11	110167690	G	RDX
cg07637365	-6.42E-06	1.67E-06	-3.844077185	0.000145486	ii	chr2	160568836	G	Mar-07
cg02595851	-2.58E-05	6.71E-06	-3.844022841	0.000145517	ii	chr2	119132095	G
cg04271791	-4.42E-06	1.15E-06	-3.844014237	0.000145522	ii	chr10	99629457	G	CRTAC1
ch.12.114140863R	-6.18E-06	1.61E-06	-3.844001826	0.000145529	ii	chr12	115656480	G
cg27294054	-5.11E-06	1.33E-06	-3.843988124	0.000145537	i	chr19	55853668	R	SUV420H2
cg01144053	-1.86E-05	4.84E-06	-3.84398408	0.000145539	ii	chr2	7571361	G
cg02863060	-2.64E-05	6.86E-06	-3.843967798	0.000145548	ii	chr14	56137873	G	KTN1;KTN1;KTN1;KTN1;KTN1;KTN1
cg14413688	-4.72E-05	1.23E-05	-3.843896	0.000145589	ii	chr10	7528893	G
cg12037538	-5.56E-06	1.45E-06	-3.843895775	0.000145589	ii	chr1	25664880	G	TMEM50A;TMEM50A
cg10465880	-1.12E-05	2.91E-06	-3.843849742	0.000145615	ii	chr19	39001523	G	RYR1;RYR1
cg22229043	-1.52E-05	3.96E-06	-3.843832341	0.000145625	ii	chr19	44669612	G	ZNF226;ZNF226;ZNF226;ZNF226;ZNF226
cg14395890	-1.04E-05	2.70E-06	-3.843784262	0.000145652	ii	chr1	46016378	G	AKR1A1;AKR1A1;AKR1A1;AKR1A1
cg03437924	-2.32E-05	6.03E-06	-3.843748838	0.000145672	i	chr16	25123326	R	LCMT1;LCMT1
cg16607181	-1.74E-05	4.53E-06	-3.843674311	0.000145715	i	chr6	169226166	R
cg21837443	-7.86E-06	2.05E-06	-3.843586829	0.000145764	ii	chr4	110481957	G	CCDC109B
cg10348368	-3.98E-06	1.04E-06	-3.843584004	0.000145766	i	chr14	105851883	G	PACS2;PACS2
cg00950621	-4.55E-06	1.19E-06	-3.843577808	0.00014577	ii	chr15	81616341	G	STARD5
cg14102292	-1.15E-05	2.99E-06	-3.843542743	0.000145789	ii	chr17	33469064	G	NLE1;NLE1;NLE1
cg13595902	8.96E-06	2.33E-06	3.84350543	0.000145811	ii	chr11	47598175	G	KBTBD4;KBTBD4;KBTBD4
cg04292187	-6.82E-06	1.77E-06	-3.843463182	0.000145835	ii	chr1	235668421	G	B3GALNT2
cg09846001	-6.87E-06	1.79E-06	-3.843326058	0.000145913	ii	chr20	30161248	G	HM13-AS1
cg23825881	-3.60E-05	9.35E-06	-3.843279036	0.000145939	ii	chr2	114487135	G	SLC35F5;SLC35F5
cg08235875	-7.54E-06	1.96E-06	-3.843237878	0.000145963	i	chr8	134584692	R	ST3GAL1;ST3GAL1
cg12667940	-3.92E-05	1.02E-05	-3.843227311	0.000145969	ii	chr9	15420634	G
cg14996408	-4.17E-05	1.08E-05	-3.843209481	0.000145979	ii	chr1	222413581	G
cg09463204	-4.38E-05	1.14E-05	-3.843167405	0.000146003	ii	chr15	33177867	G	FMN1
cg10632229	-1.77E-05	4.60E-06	-3.843029775	0.000146081	ii	chr1	226250431	G	H3F3A;LOC440926;H3F3A
cg00060403	-3.07E-05	7.98E-06	-3.842994962	0.000146101	i	chr17	49230877	R	NME1;NME1-NME2;NME1
cg14310674	-1.17E-05	3.04E-06	-3.842979342	0.00014611	i	chr3	190040223	R	CLDN1
cg23528918	-8.19E-06	2.13E-06	-3.842903016	0.000146154	ii	chr2	65357413	G	RAB1A;RAB1A;RAB1A;RAB1A
cg09261555	-7.46E-06	1.94E-06	-3.842888915	0.000146162	ii	chr6	26285826	G	HIST1H4H
cg15080709	-2.78E-05	7.23E-06	-3.842870605	0.000146172	ii	chr19	3644319	G	PIP5K1C;PIP5K1C;PIP5K1C
cg20462759	-1.63E-05	4.24E-06	-3.842867443	0.000146174	i	chr17	80010313	R	GPS1;GPS1;RFNG
cg10924374	-4.51E-06	1.17E-06	-3.842850824	0.000146183	ii	chr14	102771666	G	RAGE
cg21533389	-2.17E-05	5.63E-06	-3.842792537	0.000146216	ii	chr20	3086779	G	UBOX5-AS1
cg11762800	-5.27E-05	1.37E-05	-3.842792209	0.000146217	ii	chr5	137708471	G	KDM3B
cg22880141	-2.23E-05	5.81E-06	-3.84277382	0.000146227	ii	chr1	28160795	G	SCARNA1;PPP1R8;PPP1R8;PPP1R8
cg10368533	-1.21E-05	3.14E-06	-3.842766411	0.000146231	i	chr12	22778127	R	ETNK1;ETNK1
cg02653728	-1.34E-05	3.48E-06	-3.842747522	0.000146242	i	chr5	132165751	R
cg19804570	-1.18E-05	3.08E-06	-3.842743032	0.000146245	ii	chr18	44618587	G	KATNAL2
cg00960197	-8.97E-06	2.33E-06	-3.842736617	0.000146248	ii	chr1	16161098	G	FLJ37453
cg05358385	-7.53E-06	1.96E-06	-3.842679715	0.000146281	ii	chr4	144434971	G	SMARCA5;SMARCA5
cg06591242	-2.02E-05	5.25E-06	-3.842610405	0.00014632	ii	chr15	31493318	G
cg25212776	-1.11E-05	2.89E-06	-3.84260051	0.000146326	ii	chr19	10514633	G	MIR1181;CDC37
cg03163734	-5.09E-06	1.32E-06	-3.842576516	0.00014634	i	chr2	65659863	R	SPRED2
cg11362310	-4.10E-05	1.07E-05	-3.842478186	0.000146396	ii	chr19	1548809	G
cg14211977	-3.75E-05	9.77E-06	-3.842467909	0.000146402	ii	chr12	64344442	G	SRGAP1
cg01931294	-3.23E-05	8.39E-06	-3.842464249	0.000146404	i	chr1	207143631	R	FCAMR;FCAMR;FCAMR;FCAMR;FCAMR
cg20609679	7.45E-06	1.94E-06	3.842443593	0.000146416	ii	chr1	246671665	G	SMYD3
cg09300932	-5.87E-05	1.53E-05	-3.842390561	0.000146446	ii	chr12	2081583	G	DCP1B
cg10832007	-6.04E-06	1.57E-06	-3.842360284	0.000146463	ii	chr1	179198356	G	ABL2;ABL2;ABL2;ABL2;ABL2
cg16434205	-1.15E-05	2.98E-06	-3.8423277	0.000146482	ii	chr2	149402555	G	EPC2
cg01919895	-1.18E-05	3.07E-06	-3.842289699	0.000146503	ii	chr14	51027051	G	ATL1;ATL1;ATL1
cg10298855	-1.54E-05	4.01E-06	-3.842262971	0.000146519	ii	chr14	35874025	G	NFKBIA
cg25843477	-5.17E-06	1.35E-06	-3.842231449	0.000146537	ii	chr15	49103387	G	CEP152;CEP152
cg24313770	-1.01E-05	2.62E-06	-3.842208513	0.00014655	ii	chr1	218458267	G	RRP15
cg05300901	-4.79E-05	1.25E-05	-3.842107957	0.000146607	ii	chr4	148015523	G
cg25167476	-2.80E-05	7.29E-06	-3.842046929	0.000146642	ii	chr6	135185181	G
cg05930166	-7.55E-06	1.97E-06	-3.842042121	0.000146645	ii	chr1	222884917	G	AIDA;C1orf58
cg01650266	-1.82E-05	4.73E-06	-3.84203571	0.000146648	ii	chr15	25626275	G	UBE3A;UBE3A;UBE3A
cg17807683	-3.92E-05	1.02E-05	-3.842012079	0.000146662	ii	chr17	2996801	G	OR1D2
cg23711144	-8.06E-06	2.10E-06	-3.842011748	0.000146662	ii	chr16	3108784	G	MMP25
cg23437459	-2.22E-05	5.78E-06	-3.841994494	0.000146672	ii	chr10	124907457	G	HMX2
cg18554986	-7.84E-06	2.04E-06	-3.841927985	0.00014671	i	chr8	87526577	R	CPNE3
cg00140304	-1.14E-05	2.96E-06	-3.841915291	0.000146717	ii	chr6	6547312	G	LY86-AS1
cg00637688	-3.86E-05	1.01E-05	-3.841863304	0.000146747	ii	chr5	135170000	G	LOC153328
cg23604090	-3.38E-05	8.79E-06	-3.841842248	0.000146759	ii	chr14	37612455	G	SLC25A21;SLC25A21
cg19987540	-1.57E-05	4.09E-06	-3.84179813	0.000146784	ii	chr12	72145031	G
cg13937841	-1.21E-05	3.15E-06	-3.841783265	0.000146793	ii	chr10	28821190	G	WAC;WAC;WAC
cg21292905	-8.85E-06	2.30E-06	-3.841748697	0.000146813	ii	chr8	109260527	G	EIF3E
cg26742440	-1.08E-05	2.81E-06	-3.841728508	0.000146824	ii	chr11	73472391	G	RAB6A;RAB6A
cg27339840	-8.04E-06	2.09E-06	-3.84163889	0.000146875	ii	chr8	144623857	G	ZC3H3
cg13983864	-3.54E-05	9.22E-06	-3.841592082	0.000146902	ii	chr1	151886194	G
cg27308387	-8.57E-06	2.23E-06	-3.841586794	0.000146905	ii	chr1	9970993	G	CTNNBIP1;CTNNBIP1
cg20228115	-2.07E-05	5.40E-06	-3.841570537	0.000146915	i	chr3	167813730	R	GOLIM4
cg17849354	-7.90E-06	2.06E-06	-3.841546843	0.000146928	i	chr9	116139248	G	HDHD3;HDHD3;HDHD3;HDHD3;HDHD3;HDHD3;HDHD3
cg22535970	-8.98E-06	2.34E-06	-3.841465516	0.000146975	i	chr19	42363698	G	RPS19
cg07075307	-7.52E-06	1.96E-06	-3.841456795	0.00014698	i	chr2	239695668	G
cg10103581	-2.83E-05	7.38E-06	-3.841409586	0.000147007	ii	chr15	49229551	G	SHC4
cg27630169	-2.28E-05	5.92E-06	-3.841406014	0.000147009	ii	chr1	43772596	G	TIE1;TIE1
cg05007375	-1.34E-05	3.48E-06	-3.841352085	0.00014704	i	chr14	92588364	R	NDUFB1;CPSF2;CPSF2
cg00364747	3.44E-05	8.97E-06	3.841299294	0.00014707	ii	chr8	10915402	G	XKR6
cg22432367	-8.62E-06	2.24E-06	-3.841251591	0.000147097	ii	chr6	157098650	G	ARID1B;ARID1B;ARID1B
cg12055610	-4.13E-05	1.08E-05	-3.841205613	0.000147124	i	chr6	29585658	R	GABBR1;GABBR1;GABBR1
cg02021641	-3.39E-05	8.82E-06	-3.841105606	0.000147181	ii	chr17	7758692	G	TMEM88
cg10653296	-5.24E-05	1.36E-05	-3.841062308	0.000147206	i	chr13	100318130	G	CLYBL;CLYBL
cg18157849	-1.04E-05	2.72E-06	-3.841026287	0.000147227	i	chr9	33290504	R	NFX1;NFX1;NFX1;NFX1;NFX1;NFX1
cg01846723	-1.35E-05	3.52E-06	-3.840982182	0.000147252	ii	chr14	77924136	G	AHSA1;VIPAS39;VIPAS39;VIPAS39;VIPAS39;VIPAS39
cg16686194	4.05E-05	1.05E-05	3.840943802	0.000147274	i	chr18	5297055	R	ZBTB14;ZBTB14;ZBTB14;ZBTB14
cg13447915	-1.40E-05	3.64E-06	-3.84091094	0.000147293	ii	chr4	331517	G	ZNF141
cg13597865	1.79E-05	4.66E-06	3.840887313	0.000147306	i	chr12	41481184	R
cg11988036	-1.14E-05	2.96E-06	-3.840855408	0.000147325	ii	chr20	61201022	G
cg08219107	-1.62E-05	4.22E-06	-3.840797533	0.000147358	ii	chr4	78741208	G	CNOT6L
cg22749810	-4.58E-06	1.19E-06	-3.840781059	0.000147367	ii	chr17	78237389	G	RNF213;RNF213
cg15232406	-4.31E-05	1.12E-05	-3.840745109	0.000147388	ii	chr9	97566212	G	C9orf3;C9orf3;C9orf3
cg21036854	-7.41E-06	1.93E-06	-3.840739038	0.000147391	ii	chr14	77506705	G
cg06335773	-9.37E-06	2.44E-06	-3.840601368	0.00014747	ii	chr14	58666568	G	ACTR10
cg05279382	-4.58E-05	1.19E-05	-3.840599999	0.000147471	ii	chr10	17240228	G	TRDMT1;TRDMT1;TRDMT1
cg01173291	-9.34E-06	2.43E-06	-3.840595298	0.000147474	ii	chr15	85144040	G	ZSCAN2;ZSCAN2;ZSCAN2
cg14362073	-3.16E-05	8.22E-06	-3.84058489	0.00014748	ii	chr5	179333851	G	TBC1D9B;TBC1D9B
cg03592768	-1.22E-05	3.17E-06	-3.840562466	0.000147493	ii	chr7	6388799	G	FAM220A
cg11681272	-4.07E-05	1.06E-05	-3.840555288	0.000147497	ii	chr7	104844229	G	SRPK2;SRPK2;SRPK2;SRPK2;SRPK2;SRPK2
cg17211780	-4.51E-05	1.17E-05	-3.840498835	0.000147529	ii	chr11	100061997	G	CNTN5;CNTN5;CNTN5;CNTN5;CNTN5;CNTN5;CNTN5;CNTN5
cg17419331	2.86E-05	7.44E-06	3.840476304	0.000147542	ii	chr2	40734730	G	SLC8A1
cg05612325	-4.10E-06	1.07E-06	-3.840431551	0.000147568	i	chr17	14110411	R	COX10
cg00067124	-3.91E-05	1.02E-05	-3.840422047	0.000147574	ii	chr3	15466687	G	METTL6
cg07915884	-2.06E-05	5.36E-06	-3.840414343	0.000147578	ii	chr1	245474048	G	KIF26B
cg12805552	-2.21E-05	5.74E-06	-3.840320799	0.000147632	ii	chr10	1547717	G	ADARB2
cg04083751	-7.00E-06	1.82E-06	-3.840318326	0.000147633	i	chr10	73533414	R	CDH23;C10orf54
cg02589695	-1.06E-05	2.75E-06	-3.840198963	0.000147702	ii	chr1	206730999	G	RASSF5;RASSF5;RASSF5
cg04320152	-8.74E-06	2.28E-06	-3.84019273	0.000147705	ii	chr17	18167836	G	SMCR7;SMCR7;SMCR7
cg18211585	-4.72E-05	1.23E-05	-3.840139278	0.000147736	ii	chr6	7048351	G
cg26286429	-5.96E-06	1.55E-06	-3.840126044	0.000147744	i	chr1	93913490	R	FNBP1L;FNBP1L;FNBP1L
cg04400131	-3.21E-05	8.36E-06	-3.840125606	0.000147744	ii	chr1	65005934	G	CACHD1
cg08446321	-4.47E-05	1.16E-05	-3.84011731	0.000147749	ii	chr11	9909618	G	LOC101928008;SBF2
cg03127863	-3.89E-05	1.01E-05	-3.839962066	0.000147838	ii	chr14	58731088	G	PSMA3;PSMA3;PSMA3
cg04132379	-2.55E-05	6.63E-06	-3.83992881	0.000147857	ii	chr20	4801487	G	RASSF2
cg07773800	-6.72E-06	1.75E-06	-3.839928713	0.000147857	ii	chr20	43991521	G	SYS1;SYS1-DBNDD2
cg25157679	-1.60E-05	4.17E-06	-3.839908834	0.000147869	ii	chr11	12077980	G
cg02064724	-1.63E-05	4.24E-06	-3.83988294	0.000147884	ii	chr14	74179953	G	PNMA1
cg23139122	-3.39E-05	8.82E-06	-3.83982977	0.000147914	ii	chr10	89536166	G	ATAD1
cg23258095	-1.97E-05	5.13E-06	-3.839765273	0.000147952	ii	chr1	59239417	G
cg16039034	-4.34E-05	1.13E-05	-3.839744722	0.000147963	ii	chr5	102148039	G
cg17369175	-3.78E-05	9.84E-06	-3.839735801	0.000147969	ii	chr6	23082100	G
cg12137686	-1.18E-05	3.06E-06	-3.839725575	0.000147975	ii	chr10	54061116	G	PRKG1-AS1
cg14616541	-1.95E-05	5.09E-06	-3.839691449	0.000147994	ii	chr17	8467092	G	MYH10
cg13793507	-1.80E-05	4.70E-06	-3.83966941	0.000148007	ii	chr4	122857949	G	TRPC3
cg08351474	-7.02E-06	1.83E-06	-3.839652241	0.000148017	i	chr20	4666916	R	PRNP;PRNP;PRNP;PRNP;PRNP;PRNP;PRNP;PRNP;PRNP;PRNP;PRNP
cg08773314	-3.88E-05	1.01E-05	-3.839644913	0.000148021	ii	chr2	239334832	G	ASB1
cg16668826	-2.47E-05	6.44E-06	-3.839641826	0.000148023	ii	chr17	12448991	G
cg24690810	-8.43E-06	2.20E-06	-3.839640586	0.000148024	ii	chr14	64108295	G	WDR89;WDR89
cg25564954	-2.53E-05	6.59E-06	-3.839628418	0.000148031	ii	chr15	86243653	G	AKAP13;AKAP13;AKAP13
cg16837326	-1.65E-05	4.30E-06	-3.839620898	0.000148035	ii	chr11	102188076	G	BIRC3;BIRC3
cg18300427	-3.73E-05	9.72E-06	-3.839604949	0.000148044	ii	chr18	48594836	G	SMAD4
cg14849469	-3.13E-05	8.16E-06	-3.839594345	0.00014805	ii	chr15	67831417	G
cg18595293	-8.38E-06	2.18E-06	-3.839503108	0.000148103	i	chr21	44527201	R	U2AF1;U2AF1;U2AF1
cg13655908	-5.17E-05	1.35E-05	-3.839499045	0.000148105	ii	chr6	150035399	G	LATS1
cg18639499	-8.42E-06	2.19E-06	-3.839473501	0.00014812	ii	chr5	126366538	G	Mar-03
cg03567001	-2.86E-05	7.46E-06	-3.839463035	0.000148126	ii	chr20	32668840	G	RALY;RALY
cg16786028	-4.44E-06	1.16E-06	-3.839302299	0.000148219	ii	chr8	116681258	G	TRPS1
cg24082347	-6.01E-06	1.57E-06	-3.839302248	0.000148219	ii	chr12	122065180	G	ORAI1
cg16192149	-8.38E-06	2.18E-06	-3.839299675	0.00014822	ii	chr16	30418786	G	ZNF771;ZNF771;ZNF771;ZNF771
cg09489048	-1.39E-05	3.61E-06	-3.839096521	0.000148338	ii	chr11	67169787	G	PPP1CA;PPP1CA;PPP1CA
cg16314369	-1.23E-05	3.21E-06	-3.839068507	0.000148354	ii	chr4	185655609	G	MLF1IP
cg05555643	-5.77E-06	1.50E-06	-3.83905444	0.000148362	ii	chr12	57040061	G	SNORD59A;ATP5B
cg04568274	-1.23E-05	3.21E-06	-3.839052298	0.000148363	ii	chr7	158649319	G	WDR60;WDR60
cg11323346	-1.87E-05	4.88E-06	-3.839020731	0.000148381	ii	chr12	49929681	G
cg13534992	-3.17E-05	8.25E-06	-3.838905855	0.000148448	ii	chr2	70452823	G	TIA1;TIA1
cg11004920	-4.14E-05	1.08E-05	-3.83885505	0.000148477	ii	chr1	147033080	G	BCL9
cg25642974	-4.44E-05	1.16E-05	-3.838833213	0.00014849	ii	chr6	144184418	G	C6orf94;LTV1
cg05272277	-7.33E-06	1.91E-06	-3.838832035	0.00014849	i	chr13	48575606	G	SUCLA2
cg24318576	-7.77E-06	2.02E-06	-3.838807149	0.000148505	ii	chr19	51425663	G
cg06255347	-1.34E-05	3.50E-06	-3.838807016	0.000148505	ii	chr12	18867670	G	PLCZ1;PLCZ1
cg08929399	-2.94E-05	7.67E-06	-3.838752272	0.000148537	ii	chr3	151778972	G
cg21434807	-7.97E-06	2.08E-06	-3.838690628	0.000148572	ii	chr2	74814881	G	C2orf65
cg01656620	-3.67E-05	9.57E-06	-3.838664033	0.000148588	ii	chr12	124788698	G	FAM101A
cg12052765	-1.83E-05	4.76E-06	-3.838561375	0.000148647	ii	chr10	50816963	G	SLC18A3;CHAT
cg25945322	-3.23E-05	8.42E-06	-3.838542088	0.000148658	ii	chr11	73802588	G	C2CD3;C2CD3
cg16697620	-1.83E-05	4.77E-06	-3.838489275	0.000148689	ii	chr1	32092196	G	HCRTR1
cg26228212	-3.12E-05	8.14E-06	-3.838465959	0.000148702	ii	chr15	52236121	G	LEO1;LEO1
cg10913476	-3.82E-05	9.96E-06	-3.838461174	0.000148705	ii	chr5	7927558	G
cg21749091	-1.52E-05	3.97E-06	-3.838456997	0.000148708	ii	chr17	49338493	G	MBTD1;UTP18
cg10696539	-1.88E-05	4.91E-06	-3.838434903	0.00014872	ii	chr19	2321980	G	LSM7
cg09122799	-5.98E-06	1.56E-06	-3.838303322	0.000148797	ii	chr16	2582813	G	CEMP1
cg08755249	-6.34E-06	1.65E-06	-3.838217044	0.000148847	ii	chr16	730009	G	STUB1;STUB1
cg19189191	-4.04E-05	1.05E-05	-3.838158466	0.000148881	ii	chr7	28192316	G	JAZF1
cg16928086	-2.46E-05	6.41E-06	-3.838098661	0.000148915	ii	chr2	192572269	G	LOC105747689
cg26366048	-9.18E-06	2.39E-06	-3.837958103	0.000148997	ii	chr6	56820386	G	BEND6;DST
cg04809884	-2.22E-05	5.78E-06	-3.837949526	0.000149002	ii	chr3	52813513	G	ITIH1;ITIH1;ITIH1;ITIH1
cg16045497	-3.17E-05	8.25E-06	-3.837926106	0.000149015	ii	chr4	120015469	G
cg09825713	-7.30E-06	1.90E-06	-3.83790432	0.000149028	ii	chr6	33172388	G	HSD17B8
cg24283220	-1.06E-05	2.77E-06	-3.83786575	0.00014905	i	chr17	9548831	R	USP43;USP43
cg03041030	-2.21E-05	5.76E-06	-3.837847691	0.000149061	i	chr1	1470905	R	C1orf70
cg09471887	-2.98E-05	7.77E-06	-3.837818986	0.000149077	ii	chr6	90660913	G	BACH2;BACH2
cg13501263	-5.97E-06	1.56E-06	-3.837814393	0.00014908	ii	chr15	91498614	G	RCCD1;RCCD1
cg23876255	-4.53E-05	1.18E-05	-3.837781239	0.000149099	ii	chr9	77761210	G	OSTF1
cg25426584	-1.47E-05	3.84E-06	-3.837766144	0.000149108	ii	chr15	36871732	G	C15orf41;C15orf41
cg21602955	-5.54E-06	1.44E-06	-3.83774159	0.000149122	ii	chr2	234763447	G	HJURP
cg07326768	-1.38E-05	3.59E-06	-3.837716337	0.000149137	ii	chr15	86337453	G	KLHL25
cg17573594	-8.83E-06	2.30E-06	-3.837670776	0.000149164	ii	chr12	110338513	G	TCHP;TCHP;TCHP
cg15860235	-1.72E-05	4.49E-06	-3.83766648	0.000149166	i	chr4	2794188	R	SH3BP2
cg18581221	-1.24E-05	3.24E-06	-3.837627	0.000149189	ii	chr2	152118200	G	RBM43
cg26745757	-1.39E-05	3.63E-06	-3.837537581	0.000149241	ii	chr11	1715454	G	HCCA2
cg01360804	-2.71E-05	7.06E-06	-3.837435389	0.0001493	ii	chr11	47269539	G	NR1H3;NR1H3;NR1H3;ACP2;ACP2;ACP2;ACP2;ACP2
cg07716437	-3.65E-05	9.52E-06	-3.837380649	0.000149332	ii	chr15	52100755	G	TMOD2;TMOD2
cg16118148	-1.06E-05	2.78E-06	-3.83735108	0.000149349	ii	chr16	4675387	G	MGRN1;MGRN1;MGRN1;MGRN1
cg01242484	-6.47E-06	1.69E-06	-3.83731797	0.000149369	ii	chr22	30234293	G	ASCC2
cg08923160	-1.22E-05	3.18E-06	-3.837268375	0.000149397	ii	chr16	28505487	G	APOB48R
cg07682179	-2.69E-05	7.01E-06	-3.837264229	0.0001494	ii	chr12	132400550	G	ULK1
cg01671285	-9.27E-06	2.42E-06	-3.837217213	0.000149427	ii	chr1	17765232	G	RCC2;RCC2
cg00262280	-8.48E-06	2.21E-06	-3.837118573	0.000149485	ii	chr7	137687055	G	CREB3L2
cg00764518	-8.01E-06	2.09E-06	-3.837096362	0.000149498	ii	chr12	56510643	G	ZC3H10;ZC3H10;RPL41;RPL41
cg02014147	-6.54E-06	1.71E-06	-3.837059438	0.000149519	ii	chr19	12817498	G	SNORD41;TNPO2;TNPO2;TNPO2
cg11124021	-3.19E-05	8.31E-06	-3.837054497	0.000149522	i	chr4	10024412	R	SLC2A9;SLC2A9
cg25438652	-4.44E-05	1.16E-05	-3.837021831	0.000149541	ii	chr7	106804854	G
cg24757533	-6.71E-06	1.75E-06	-3.836980685	0.000149565	i	chr17	74494286	R	RHBDF2;RHBDF2
cg18710621	-2.40E-05	6.25E-06	-3.836868916	0.00014963	ii	chr6	30572110	G	PPP1R10;PPP1R10;PPP1R10;PPP1R10
cg23115560	-1.04E-05	2.72E-06	-3.836855133	0.000149638	ii	chr16	6395190	G	RBFOX1;RBFOX1;RBFOX1
cg07058882	-7.23E-06	1.88E-06	-3.836806283	0.000149667	ii	chr2	97304219	G	KIAA1310;KIAA1310
cg17720157	-1.50E-05	3.91E-06	-3.836757148	0.000149695	ii	chr5	180237311	G	MGAT1;MGAT1
cg01213895	-8.40E-06	2.19E-06	-3.836756042	0.000149696	ii	chr11	65029414	G	POLA2
cg26647291	-1.02E-05	2.66E-06	-3.836752879	0.000149698	i	chr11	64081500	G	ESRRA
cg00942188	-2.23E-05	5.81E-06	-3.836664603	0.000149749	ii	chr3	196912222	G	DLG1;DLG1;DLG1;DLG1;DLG1;DLG1
cg13819166	-2.08E-05	5.42E-06	-3.83660652	0.000149783	i	chr17	255201	R
cg18334474	-2.59E-06	6.75E-07	-3.836507221	0.000149841	i	chr12	56615597	G	RNF41;RNF41;RNF41;RNF41;RNF41;RNF41;RNF41
cg16504781	-1.10E-05	2.86E-06	-3.83645879	0.000149869	ii	chr13	73632696	G	KLF5;KLF5
cg18644243	-8.90E-06	2.32E-06	-3.836445725	0.000149877	ii	chr4	926530	G	GAK;GAK;TMEM175;TMEM175;TMEM175;TMEM175;TMEM175;TMEM175;TMEM175
cg00057661	-7.81E-06	2.03E-06	-3.836428108	0.000149887	ii	chr7	127228948	G	ARF5
cg19004138	-1.06E-05	2.76E-06	-3.836411626	0.000149897	ii	chr6	121655784	G	C6orf170
cg08935299	-1.24E-05	3.24E-06	-3.836365324	0.000149924	i	chr12	123011730	R	KNTC1;RSRC2;RSRC2;RSRC2
cg13399569	-5.00E-06	1.30E-06	-3.83635994	0.000149927	ii	chr15	59040869	G	ADAM10
cg23625870	-1.47E-05	3.83E-06	-3.836292671	0.000149966	ii	chr20	61147679	G	C20orf166;C20orf166;C20orf200
cg13694922	-1.89E-05	4.92E-06	-3.836269186	0.00014998	ii	chr19	45575488	G	ZNF296
cg08392069	-4.70E-06	1.22E-06	-3.836237108	0.000149999	ii	chr16	2205170	G	TRAF7;SNORD60
cg14155563	-5.18E-05	1.35E-05	-3.836210098	0.000150014	ii	chr2	136415125	G	R3HDM1;R3HDM1;R3HDM1;R3HDM1
cg27169860	-3.74E-05	9.74E-06	-3.836175298	0.000150035	i	chr2	66218712	R
cg23623486	-1.08E-05	2.83E-06	-3.836084866	0.000150087	ii	chr14	32030546	G	NUBPL
cg24455875	-2.41E-05	6.30E-06	-3.836083784	0.000150088	ii	chr12	56536089	G	ESYT1;ESYT1
cg01039128	-4.97E-05	1.30E-05	-3.836052633	0.000150106	ii	chr11	12436394	G	PARVA
cg05119480	-7.44E-06	1.94E-06	-3.836049374	0.000150108	i	chr12	104850745	R	CHST11
cg17790804	-3.07E-06	7.99E-07	-3.835976472	0.000150151	i	chr3	50310526	G	SEMA3B;SEMA3B;SEMA3B;SEMA3B;SEMA3B;SEMA3B;SEMA3B;MIR6872
cg21609046	-1.61E-05	4.20E-06	-3.835966077	0.000150157	ii	chr12	5112125	G
cg12562042	-9.61E-06	2.51E-06	-3.835957868	0.000150162	ii	chr16	19098052	G
cg18845187	-2.65E-05	6.90E-06	-3.835915766	0.000150186	ii	chr2	85642386	G	CAPG
cg24606939	-8.28E-06	2.16E-06	-3.835768912	0.000150272	ii	chr3	99979607	G	TBC1D23
cg08781042	-8.32E-06	2.17E-06	-3.835579151	0.000150383	ii	chr12	48166839	G	SLC48A1
cg03832293	-1.98E-05	5.16E-06	-3.835569152	0.000150389	ii	chr16	84780698	G	USP10
cg00003407	-1.04E-05	2.70E-06	-3.835549733	0.0001504	ii	chr17	42144170	G	LSM12
cg07378091	-1.71E-05	4.46E-06	-3.83553431	0.000150409	ii	chr19	12662277	G	ZNF564;ZNF564
cg11467291	-3.03E-05	7.89E-06	-3.835454956	0.000150456	ii	chr5	1143520	G
cg13258606	-1.01E-05	2.62E-06	-3.835433225	0.000150469	ii	chr11	110300632	G	FDX1;FDX1
cg02829783	-1.02E-05	2.67E-06	-3.835430157	0.00015047	ii	chr3	38180432	G	MYD88
cg17218498	3.36E-06	8.75E-07	3.835415101	0.000150479	i	chr8	494913	G	TDRP;TDRP
cg21129289	-3.24E-05	8.44E-06	-3.83535723	0.000150513	ii	chr15	85205660	G
cg01156108	-2.15E-05	5.62E-06	-3.835290131	0.000150552	i	chr17	48133078	R	ITGA3;ITGA3
cg10111899	-4.15E-05	1.08E-05	-3.835278252	0.000150559	ii	chr4	121840907	G	PRDM5;PRDM5;PRDM5
cg08574993	-7.23E-06	1.88E-06	-3.835227441	0.000150589	ii	chr16	30485296	G	ITGAL;ITGAL
cg09658930	-1.03E-05	2.70E-06	-3.835215126	0.000150596	ii	chr6	76458598	G	MYO6;MYO6
cg05468346	-7.89E-06	2.06E-06	-3.835203913	0.000150603	ii	chr11	124823826	G	CCDC15
cg16114341	-3.37E-05	8.78E-06	-3.83519837	0.000150606	ii	chr12	62116422	G	FAM19A2
cg00042478	-1.58E-05	4.12E-06	-3.835191942	0.00015061	i	chr5	14710790	R	ANKH
cg24998815	-1.35E-05	3.53E-06	-3.835166174	0.000150625	ii	chr14	90798128	G	C14orf102;C14orf102
cg09852389	-3.85E-05	1.00E-05	-3.835093407	0.000150668	ii	chr4	4397942	G	D4S234E;D4S234E
cg12942552	-3.02E-05	7.89E-06	-3.835061622	0.000150686	ii	chr5	57749839	G	PLK2
cg05173630	-3.28E-05	8.55E-06	-3.835049238	0.000150694	ii	chr6	151054342	G	PLEKHG1
cg12651664	-5.55E-06	1.45E-06	-3.835035441	0.000150702	ii	chr18	46477149	G	SMAD7
cg06612871	-1.04E-05	2.72E-06	-3.834995813	0.000150725	ii	chr1	53067933	G	GPX7
cg06271720	-4.55E-05	1.19E-05	-3.83495117	0.000150751	ii	chr2	217484859	G
cg23375783	-1.84E-05	4.79E-06	-3.834949945	0.000150752	i	chr17	73008576	R	ICT1
cg07033292	-2.08E-05	5.43E-06	-3.834916416	0.000150772	ii	chr15	78287690	G	TBC1D2B;LOC91450;TBC1D2B
cg01002288	-3.64E-05	9.50E-06	-3.834794472	0.000150843	i	chr1	43166549	R	YBX1
cg17343196	-3.39E-05	8.83E-06	-3.834785901	0.000150848	ii	chr10	80845206	G	ZMIZ1
cg04444506	-2.30E-05	6.00E-06	-3.834746578	0.000150871	ii	chr17	51900238	G	KIF2B;KIF2B
cg15199408	-8.74E-06	2.28E-06	-3.834728911	0.000150882	ii	chr4	76649756	G	USO1
cg01673674	-2.74E-05	7.15E-06	-3.834687829	0.000150906	ii	chr8	97166036	G	GDF6
cg24845296	-3.96E-05	1.03E-05	-3.834687447	0.000150906	ii	chr3	142775293	G	SR140
cg08482700	-1.03E-05	2.69E-06	-3.834674109	0.000150914	ii	chr12	120875600	G	COX6A1
cg14119263	-8.27E-06	2.16E-06	-3.83465788	0.000150923	i	chr10	5708327	G	ASB13;ASB13
cg15299606	-2.00E-05	5.20E-06	-3.834657326	0.000150924	ii	chr1	66723021	G	PDE4B;PDE4B;PDE4B;PDE4B;PDE4B
cg20628049	-1.30E-05	3.39E-06	-3.834640952	0.000150933	ii	chr19	1943249	G	CSNK1G2
cg27078812	-3.60E-06	9.40E-07	-3.834630482	0.000150939	i	chr2	179278348	G	MIR548N
cg04193309	-8.14E-06	2.12E-06	-3.834621749	0.000150945	ii	chr9	139980676	G	LOC100289341;MAN1B1
cg25175087	-3.16E-05	8.24E-06	-3.834588046	0.000150964	ii	chr12	49882664	G	SPATS2;SPATS2;SPATS2;SPATS2
cg03691020	-4.12E-06	1.07E-06	-3.834574126	0.000150973	ii	chr6	144416889	G	SF3B5
cg26271086	-1.33E-05	3.46E-06	-3.834567198	0.000150977	i	chr14	39901518	R	FBXO33;FBXO33
ch.20.1390894R	-1.43E-05	3.73E-06	-3.83448386	0.000151026	ii	chr20	59668975	G
cg12568161	-1.65E-05	4.31E-06	-3.834458478	0.000151041	ii	chr6	33284107	G	ZBTB22;ZBTB22
cg05652840	-1.30E-05	3.39E-06	-3.834455953	0.000151042	ii	chr1	235491627	G	GGPS1;GGPS1;GGPS1;ARID4B;ARID4B
cg04888030	-5.95E-06	1.55E-06	-3.834455247	0.000151042	ii	chr2	113033033	G	ZC3H6
cg26190281	-9.58E-06	2.50E-06	-3.834451792	0.000151044	ii	chr1	36235743	G	CLSPN
cg07303203	-2.75E-05	7.17E-06	-3.834384753	0.000151084	ii	chr13	49772216	G	FNDC3A;FNDC3A;FNDC3A;FNDC3A
cg09809950	-9.28E-06	2.42E-06	-3.834362647	0.000151097	ii	chr21	26979850	G	MRPL39;MRPL39
cg10839907	-2.91E-05	7.60E-06	-3.834362196	0.000151097	ii	chr19	12739361	G	ZNF791
cg24312896	-4.01E-06	1.04E-06	-3.834341275	0.000151109	ii	chr19	58331005	G
cg27255459	-8.85E-06	2.31E-06	-3.834329797	0.000151116	i	chr8	37962652	R	ASH2L;ASH2L
cg25868465	-1.49E-05	3.88E-06	-3.834244814	0.000151166	ii	chr2	47630172	G	MSH2
cg22800959	-8.08E-06	2.11E-06	-3.834231983	0.000151174	i	chr6	32020477	R	TNXB
cg13837895	-1.08E-05	2.82E-06	-3.834151337	0.000151221	ii	chr19	50145301	G	SCAF1
cg09219540	-3.62E-05	9.45E-06	-3.834145112	0.000151225	ii	chr4	40828790	G	APBB2;APBB2;APBB2;APBB2;APBB2;APBB2;APBB2
cg07967498	-2.28E-05	5.96E-06	-3.834037875	0.000151288	ii	chr14	89059881	G	ZC3H14;ZC3H14;ZC3H14;ZC3H14;ZC3H14;ZC3H14
cg11732855	-1.00E-05	2.62E-06	-3.834013514	0.000151302	ii	chr17	4046412	G	ZZEF1;CYB5D2;CYB5D2;CYB5D2
cg03569909	-1.71E-05	4.45E-06	-3.833992513	0.000151315	ii	chr1	46908380	G	FAAHP1
cg00677160	-1.28E-05	3.34E-06	-3.833980655	0.000151322	ii	chr1	44456975	G	CCDC24
cg05147509	-3.55E-05	9.25E-06	-3.833789853	0.000151434	i	chr16	2339536	G	ABCA3
cg19809636	-7.49E-06	1.95E-06	-3.83375313	0.000151456	ii	chr10	134661640	G
cg21467433	-9.02E-06	2.35E-06	-3.83372602	0.000151472	ii	chr11	107992535	G	ACAT1
cg01867298	-2.24E-05	5.84E-06	-3.833715806	0.000151478	ii	chr11	117689143	G
cg15793131	-1.05E-05	2.75E-06	-3.833691033	0.000151492	ii	chr19	19017220	G	COPE;COPE;COPE
cg01212978	-6.22E-06	1.62E-06	-3.833674199	0.000151502	ii	chr16	48644211	G	N4BP1
cg02335619	-1.14E-05	2.97E-06	-3.833657856	0.000151512	ii	chr6	31802945	G	C6orf48;C6orf48;C6orf48;SNORD48;C6orf48
cg18263879	-3.17E-05	8.28E-06	-3.833645662	0.000151519	ii	chr17	15333105	G
cg09639890	5.06E-05	1.32E-05	3.833599311	0.000151546	ii	chr3	192135072	G	FGF12
cg07053715	-3.61E-05	9.42E-06	-3.833518005	0.000151594	ii	chr1	8864661	G	RERE;RERE
cg04241017	-4.14E-05	1.08E-05	-3.833504272	0.000151602	ii	chr1	24146254	G	HMGCL;HMGCL
cg24858509	-3.93E-05	1.02E-05	-3.833441244	0.00015164	ii	chr5	72980612	G	ARHGEF28;ARHGEF28
cg08366132	-1.42E-05	3.70E-06	-3.83342988	0.000151646	ii	chr1	27191899	G
cg00040566	-2.80E-05	7.30E-06	-3.833363762	0.000151685	i	chr10	131637099	R	EBF3
cg16131943	-3.60E-05	9.39E-06	-3.833345098	0.000151696	ii	chr10	26447082	G	MYO3A
cg24007833	-5.11E-05	1.33E-05	-3.833332687	0.000151704	ii	chr7	138459617	G	ATP6V0A4;ATP6V0A4;ATP6V0A4
cg06599939	-4.29E-06	1.12E-06	-3.833316112	0.000151713	i	chr16	1590085	R	IFT140;TMEM204
cg15613465	-9.86E-06	2.57E-06	-3.833312507	0.000151715	ii	chr2	85830203	G	TMEM150A;TMEM150A;TMEM150A
cg06741896	-3.68E-05	9.60E-06	-3.833298619	0.000151724	i	chr11	69468337	G	CCND1
cg00608006	-3.91E-06	1.02E-06	-3.833274379	0.000151738	ii	chr3	160282993	G	KPNA4
cg12708636	-4.13E-06	1.08E-06	-3.833269488	0.000151741	ii	chr9	20622653	G	MLLT3;MLLT3
cg19960880	-1.20E-05	3.13E-06	-3.833246345	0.000151755	i	chr10	97050830	R	PDLIM1
cg07709619	-3.55E-05	9.26E-06	-3.833197361	0.000151783	ii	chr7	128653832	G	TNPO3;TNPO3;TNPO3
cg05897087	-2.57E-05	6.71E-06	-3.83317351	0.000151798	ii	chr11	46397185	G	DGKZ;DGKZ;DGKZ;DGKZ
cg08559342	-1.62E-05	4.23E-06	-3.833136644	0.000151819	ii	chr13	40964081	G	LOC646982;LOC646982
cg08649068	-1.83E-05	4.79E-06	-3.833106308	0.000151837	ii	chr17	38512297	G	RARA;RARA;RARA;RARA
cg16725176	-4.08E-05	1.06E-05	-3.833071512	0.000151858	ii	chr1	154987645	G	ZBTB7B;ZBTB7B;ZBTB7B;ZBTB7B;ZBTB7B
cg27614959	-2.39E-05	6.24E-06	-3.833026411	0.000151884	ii	chr1	144908117	G	PDE4DIP;PDE4DIP;PDE4DIP;PDE4DIP;PDE4DIP;NBPF20;NBPF9
cg11387450	-5.06E-06	1.32E-06	-3.83300685	0.000151896	ii	chr8	57125041	G	PLAG1;PLAG1;PLAG1;CHCHD7;CHCHD7;CHCHD7;CHCHD7;CHCHD7;CHCHD7
cg05147757	-1.06E-05	2.77E-06	-3.832969909	0.000151918	ii	chr19	41257067	G	C19orf54;SNRPA;SNRPA
cg00177923	-1.18E-05	3.09E-06	-3.832847238	0.00015199	ii	chr8	29952655	G	LEPROTL1;LEPROTL1
cg23416952	-2.00E-05	5.22E-06	-3.832746089	0.00015205	ii	chr3	152235343	G
cg21739895	-1.01E-05	2.64E-06	-3.832741956	0.000152053	ii	chr2	24163146	G	UBXN2A
cg03281352	-1.60E-05	4.18E-06	-3.832727853	0.000152061	ii	chr10	75561165	G	ZSWIM8-AS1;ZSWIM8;ZSWIM8;ZSWIM8
cg09984136	-9.80E-06	2.56E-06	-3.832644059	0.000152111	ii	chr6	37190074	G	TMEM217;TMEM217
cg08833509	-2.58E-05	6.74E-06	-3.832545521	0.000152169	ii	chr16	77911798	G	VAT1L
cg18321375	-6.30E-06	1.64E-06	-3.832509057	0.00015219	ii	chr2	74881185	G	SEMA4F;SEMA4F;SEMA4F;SEMA4F;SEMA4F
cg13037192	-1.86E-05	4.85E-06	-3.832450852	0.000152225	ii	chr19	16635729	G	CHERP
cg09149246	-3.06E-05	7.98E-06	-3.832419299	0.000152244	i	chr21	46384969	R	C21orf70
cg00927579	-2.11E-05	5.52E-06	-3.832368261	0.000152274	ii	chr1	43394899	G	SLC2A1;SLC2A1
cg00308936	-3.87E-05	1.01E-05	-3.832257665	0.000152339	ii	chr1	85883665	G	DDAH1;DDAH1
cg16691313	4.95E-05	1.29E-05	3.832186129	0.000152382	ii	chr8	8632900	G
cg21782017	-5.17E-05	1.35E-05	-3.83211966	0.000152421	ii	chr12	67047397	G	GRIP1
cg24407308	-1.47E-05	3.83E-06	-3.832102916	0.000152431	ii	chr11	46354997	G	DGKZ
cg03923274	-7.08E-06	1.85E-06	-3.832039109	0.000152469	ii	chr14	23388278	G	RBM23;RBM23;RBM23;RBM23;RBM23;RBM23
cg25989892	4.04E-05	1.05E-05	3.832028986	0.000152475	ii	chr4	114539482	G	CAMK2D;CAMK2D;CAMK2D;CAMK2D;CAMK2D;CAMK2D
cg02716227	-4.50E-05	1.17E-05	-3.83202033	0.00015248	ii	chr4	2244957	G	HAUS3;HAUS3;POLN
cg27169379	-5.97E-06	1.56E-06	-3.831941221	0.000152527	i	chr21	43274834	R	PRDM15;PRDM15
cg04904770	2.07E-05	5.41E-06	3.831864753	0.000152572	ii	chr6	2853294	G
cg13432294	-7.41E-06	1.93E-06	-3.831821169	0.000152598	ii	chr1	8937640	G	ENO1
cg17266233	-1.48E-05	3.86E-06	-3.831806097	0.000152607	ii	chr11	46382725	G	DGKZ;DGKZ;DGKZ;DGKZ
cg00819981	-1.71E-05	4.47E-06	-3.831774841	0.000152626	ii	chr15	60813131	G	RORA-AS1;RORA-AS1;RORA-AS1;RORA-AS1;RORA;RORA;RORA;RORA
cg27185819	-1.83E-05	4.79E-06	-3.831763914	0.000152632	i	chr4	73434820	R	ADAMTS3
cg03570776	-4.33E-05	1.13E-05	-3.831745038	0.000152643	ii	chr9	123678312	G	TRAF1;TRAF1;TRAF1
cg10619042	-2.78E-06	7.26E-07	-3.831721596	0.000152657	i	chr17	66202065	G
cg13610930	-8.87E-06	2.31E-06	-3.831627071	0.000152713	ii	chr21	44313323	G	NDUFV3;NDUFV3
cg18454903	-9.58E-06	2.50E-06	-3.831626454	0.000152714	ii	chr22	36924936	G	EIF3D
cg20208801	-3.57E-05	9.32E-06	-3.831573775	0.000152745	i	chr6	114178192	R	MARCKS
cg10816921	-5.92E-06	1.54E-06	-3.831566926	0.000152749	ii	chr4	24471701	G
cg05895165	-1.05E-05	2.74E-06	-3.831527193	0.000152773	ii	chr16	71668860	G	MARVELD3;MARVELD3
cg06960600	-9.36E-06	2.44E-06	-3.831435043	0.000152827	i	chr12	109182032	R	SSH1
cg22117062	-1.66E-05	4.33E-06	-3.831320405	0.000152896	i	chr4	2794231	R	SH3BP2
cg00366471	-1.39E-05	3.64E-06	-3.831279938	0.00015292	i	chr15	71184982	R	LRRC49;THAP10
cg27172057	-1.12E-05	2.92E-06	-3.831267251	0.000152927	ii	chr12	64616385	G	C12orf66
ch.1.95642235F	-7.03E-06	1.83E-06	-3.831196762	0.000152969	ii	chr1	95869647	G
cg08402640	-1.00E-05	2.62E-06	-3.831189465	0.000152974	ii	chr6	139349771	G	C6orf115
cg09996597	-1.75E-05	4.56E-06	-3.831176411	0.000152981	ii	chr16	1844927	G	IGFALS;IGFALS;IGFALS
cg04644779	-3.95E-05	1.03E-05	-3.831085668	0.000153035	ii	chr7	116675085	G	ST7;ST7
cg20315136	-7.44E-06	1.94E-06	-3.830912808	0.000153138	ii	chr1	192777870	G	RGS2
cg00972922	2.59E-05	6.77E-06	3.830898291	0.000153147	ii	chr3	168866785	G	MECOM;MECOM;MECOM
cg16480132	-5.10E-06	1.33E-06	-3.830880277	0.000153158	i	chr7	149571111	R	LOC401431;ATP6V0E2;ATP6V0E2
cg25146879	-2.88E-05	7.52E-06	-3.830810678	0.000153199	ii	chr11	33765059	G	FBXO3
cg21342470	-3.78E-05	9.86E-06	-3.830795614	0.000153208	i	chr8	35744638	R
cg05562080	-3.39E-06	8.86E-07	-3.830786904	0.000153213	ii	chr4	38666448	G	KLF3;FLJ13197
cg04858016	-5.68E-05	1.48E-05	-3.830685462	0.000153274	ii	chr11	89569625	G
cg19197770	-1.70E-05	4.43E-06	-3.830637528	0.000153302	ii	chr17	72809528	G	TMEM104
cg18552077	-1.06E-05	2.76E-06	-3.830623765	0.00015331	ii	chr8	144623157	G	ZC3H3
cg21406271	-7.70E-06	2.01E-06	-3.830567443	0.000153344	ii	chr1	25258082	G	RUNX3;RUNX3
cg16625216	-8.23E-06	2.15E-06	-3.830519979	0.000153372	ii	chr4	926338	G	TMEM175;GAK
cg09503179	-4.18E-05	1.09E-05	-3.830516166	0.000153375	ii	chr2	204416763	G
cg26040332	-7.17E-06	1.87E-06	-3.830364323	0.000153465	i	chr1	27960788	R	FGR
cg04195527	-1.10E-05	2.87E-06	-3.830329279	0.000153486	ii	chr2	118846289	G	INSIG2
cg06671298	-1.83E-05	4.79E-06	-3.830307054	0.000153499	i	chr17	79426159	G	BAHCC1
cg15829619	-8.71E-06	2.27E-06	-3.830262849	0.000153526	ii	chr15	42782927	G
cg24632427	-1.03E-05	2.70E-06	-3.830212859	0.000153556	ii	chr3	15333998	G	SH3BP5;SH3BP5
cg00371926	-2.26E-05	5.90E-06	-3.83013517	0.000153602	ii	chr18	55289231	G	NARS
cg27467383	-1.14E-05	2.96E-06	-3.830122612	0.000153609	i	chr22	38073472	R	LGALS1
cg25545182	-7.41E-06	1.94E-06	-3.830111242	0.000153616	ii	chr22	31795303	G	DRG1
cg24341536	-1.25E-05	3.27E-06	-3.829988316	0.00015369	ii	chr5	179247663	G	SQSTM1;SQSTM1;SQSTM1
cg07981495	-2.66E-05	6.95E-06	-3.829873817	0.000153758	ii	chr6	87804765	G	CGA;CGA
cg02034887	-3.39E-05	8.84E-06	-3.829834621	0.000153781	ii	chr3	121612991	G	SLC15A2;SLC15A2
cg03822011	-8.23E-06	2.15E-06	-3.82983233	0.000153783	ii	chr11	22646721	G	FANCF
cg05388548	-9.55E-06	2.49E-06	-3.829776659	0.000153816	ii	chr6	12957422	G	PHACTR1;PHACTR1
cg09935516	-5.17E-06	1.35E-06	-3.829762061	0.000153825	ii	chr19	19303621	G	RFXANK;RFXANK;RFXANK;RFXANK;RFXANK;MEF2BNB;MEF2BNB;MEF2BNB-MEF2B;MEF2BNB-MEF2B;MEF2BNB-MEF2B
cg20646420	-2.06E-05	5.37E-06	-3.829752454	0.000153831	ii	chr15	101897181	G	PCSK6;PCSK6;PCSK6;PCSK6;PCSK6
cg19391697	7.48E-05	1.95E-05	3.829677799	0.000153875	ii	chr2	239008943	G	ESPNL
cg01950247	-8.97E-06	2.34E-06	-3.829671115	0.000153879	ii	chr1	38019552	G	SNIP1
cg07068735	-3.71E-05	9.68E-06	-3.829652992	0.00015389	i	chr15	63504871	R	RAB8B
cg18109073	-5.95E-06	1.55E-06	-3.829595751	0.000153924	ii	chr2	113914684	G
cg26664037	-4.11E-05	1.07E-05	-3.829564279	0.000153943	ii	chr3	59954503	G	FHIT;FHIT
cg12450992	-1.48E-05	3.88E-06	-3.829552395	0.00015395	ii	chr6	42981424	G	MEA1;KLHDC3;KLHDC3
cg06901484	-1.38E-05	3.61E-06	-3.829514431	0.000153973	ii	chr7	39990054	G	CDK13;CDK13;CDK13;CDK13
cg12546066	-1.24E-05	3.23E-06	-3.829496229	0.000153984	ii	chr19	35224950	G	ZNF181;ZNF181
cg03292241	-6.30E-06	1.65E-06	-3.829427759	0.000154025	ii	chr19	15529870	G	AKAP8L
cg01869750	-9.90E-06	2.58E-06	-3.829398821	0.000154042	ii	chr5	64920154	G	TRIM23;C5orf44;TRIM23;C5orf44;TRIM23;TRIM23;TRIM23;C5orf44;C5orf44;TRIM23
cg05478348	-1.20E-05	3.14E-06	-3.829347913	0.000154073	ii	chr12	30907260	G	CAPRIN2;CAPRIN2;CAPRIN2;CAPRIN2;CAPRIN2;CAPRIN2
cg06212670	-2.40E-05	6.26E-06	-3.829331579	0.000154082	i	chr16	88543627	R	ZFPM1
cg02085805	-1.04E-05	2.73E-06	-3.829276031	0.000154116	ii	chr1	110527112	G	AHCYL1
cg15193461	-1.98E-05	5.18E-06	-3.829275992	0.000154116	i	chr17	42977049	R	CCDC103;EFTUD2;EFTUD2
cg13460221	-4.24E-05	1.11E-05	-3.829243045	0.000154136	ii	chr5	57352224	G
cg08922338	-1.63E-05	4.25E-06	-3.829224098	0.000154147	i	chr7	559053	R	HRAT92;PDGFA;PDGFA;PDGFA;PDGFA
cg26259610	-6.07E-06	1.58E-06	-3.829143362	0.000154195	ii	chr7	99005923	G	BUD31;PDAP1
cg18953610	-1.52E-05	3.96E-06	-3.829095361	0.000154224	ii	chr13	110787437	G
cg15385448	-2.96E-05	7.73E-06	-3.829087626	0.000154229	ii	chr2	179007223	G
cg13482236	-6.63E-06	1.73E-06	-3.828982873	0.000154291	ii	chr15	59062977	G	FAM63B;FAM63B
cg25946646	-3.59E-05	9.37E-06	-3.828980836	0.000154293	i	chr10	88628344	R	BMPR1A
cg22035897	-2.26E-05	5.91E-06	-3.828932229	0.000154322	ii	chr2	112947855	G
cg00665816	-2.69E-05	7.03E-06	-3.828897985	0.000154342	ii	chr9	72131278	G	APBA1
cg26572927	4.38E-05	1.14E-05	3.828866382	0.000154361	ii	chr7	55411738	G
cg10382494	-5.52E-06	1.44E-06	-3.828840543	0.000154377	ii	chr21	48018632	G	S100B
cg26674402	-1.78E-05	4.64E-06	-3.828831721	0.000154382	ii	chr22	50657728	G	TUBGCP6
cg00533737	-1.09E-05	2.85E-06	-3.828830468	0.000154383	ii	chr5	133340302	G	VDAC1
cg05090106	-1.27E-05	3.31E-06	-3.828734545	0.00015444	ii	chr17	18908220	G	SLC5A10;SLC5A10;FAM83G
cg16184035	-6.55E-06	1.71E-06	-3.828718685	0.00015445	ii	chr3	11684116	G	VGLL4;VGLL4
cg22865324	-1.67E-05	4.36E-06	-3.828690846	0.000154467	ii	chr15	80965972	G
cg08556718	-3.90E-05	1.02E-05	-3.828682185	0.000154472	ii	chr3	3845954	G	LRRN1
cg05439186	-3.58E-06	9.36E-07	-3.828677786	0.000154475	ii	chr2	20101755	G	TTC32
cg09815977	-1.85E-05	4.82E-06	-3.828653339	0.000154489	ii	chr12	7021987	G	LRRC23;LRRC23;LRRC23
cg24998078	-1.34E-05	3.51E-06	-3.828630246	0.000154503	ii	chr1	239549600	G
cg16765897	-1.15E-05	2.99E-06	-3.828617994	0.00015451	ii	chr10	72164548	G	EIF4EBP2
cg27634379	-4.07E-05	1.06E-05	-3.828543967	0.000154555	ii	chr12	91505674	G	LUM
cg16587108	-1.38E-05	3.61E-06	-3.828502599	0.00015458	ii	chr19	10811909	G	QTRT1
cg03749355	-4.01E-05	1.05E-05	-3.828478356	0.000154594	ii	chr13	93877220	G
cg23765404	-1.89E-05	4.94E-06	-3.828404174	0.000154639	ii	chr1	12587508	G
cg02330169	-1.16E-05	3.04E-06	-3.828402359	0.00015464	ii	chr6	12458951	G
cg15517836	-7.60E-06	1.98E-06	-3.828383814	0.000154651	ii	chr2	114647352	G	ACTR3
cg10735633	-9.63E-06	2.51E-06	-3.82825298	0.00015473	ii	chr14	51562026	G	TRIM9;TRIM9;TRIM9;TRIM9
cg14077847	-1.41E-05	3.68E-06	-3.82822119	0.000154749	ii	chr17	57184164	G	TRIM37;TRIM37;TRIM37;TRIM37
cg26456528	-1.01E-05	2.64E-06	-3.828152562	0.00015479	ii	chr1	59250203	G	JUN
cg00295206	-9.56E-06	2.50E-06	-3.828145003	0.000154795	ii	chr3	128444813	G	RAB7A
cg23654545	-7.85E-06	2.05E-06	-3.828088853	0.000154829	ii	chr6	30525120	G	PRR3;PRR3;PRR3;GNL1;PRR3;GNL1
cg06368566	-4.70E-05	1.23E-05	-3.828061992	0.000154845	ii	chr12	92958326	G
cg24977254	-9.24E-06	2.41E-06	-3.827966043	0.000154902	ii	chr19	35739753	G	LSR;LSR;LSR;LSR;LSR;LSR;LSR;LSR;LSR;LSR
ch.4.154120390F	-5.71E-06	1.49E-06	-3.82796051	0.000154906	ii	chr4	153900940	G
cg09081000	-3.77E-05	9.86E-06	-3.827901113	0.000154942	ii	chr3	100014849	G	TBC1D23;TBC1D23
cg01216388	-3.69E-05	9.64E-06	-3.827898578	0.000154943	ii	chr18	7563847	G
cg09487523	-2.68E-05	6.99E-06	-3.82786632	0.000154962	ii	chr11	120254903	G	ARHGEF12;ARHGEF12;ARHGEF12
cg01145389	-7.32E-06	1.91E-06	-3.827740907	0.000155038	ii	chr1	51433840	G	CDKN2C
cg07282838	-1.89E-05	4.94E-06	-3.827660297	0.000155087	ii	chr19	56270498	G	RFPL4A
cg02085891	-6.08E-06	1.59E-06	-3.82763754	0.0001551	ii	chr1	9256865	G
cg03005831	-1.76E-05	4.59E-06	-3.827628888	0.000155106	ii	chr20	25291195	G	ABHD12;ABHD12
cg16931554	-4.45E-05	1.16E-05	-3.827613169	0.000155115	ii	chr19	47579511	G	ZC3H4
cg03966161	-7.58E-06	1.98E-06	-3.827595975	0.000155125	ii	chr10	15002094	G	MEIG1
cg14474669	-1.07E-05	2.80E-06	-3.827573958	0.000155139	i	chr20	2083345	R	STK35
cg09175724	-1.65E-05	4.32E-06	-3.827545126	0.000155156	ii	chr11	65082792	G	CDC42EP2
cg05810872	-4.36E-05	1.14E-05	-3.827511232	0.000155176	ii	chr22	17851653	G
cg10870055	-6.76E-06	1.77E-06	-3.827503229	0.000155181	ii	chr5	43484146	G	C5orf28
cg22178085	-7.78E-06	2.03E-06	-3.827428945	0.000155226	ii	chr16	15736658	G	NDE1;MIR484;KIAA0430
cg10541994	-6.63E-06	1.73E-06	-3.8274223	0.00015523	ii	chr6	75994262	G	TMEM30A;TMEM30A
cg03097118	-4.10E-05	1.07E-05	-3.827348826	0.000155274	ii	chr12	51834399	G	SLC4A8;SLC4A8;SLC4A8;SLC4A8;SLC4A8;SLC4A8
cg24989061	-9.27E-06	2.42E-06	-3.827283628	0.000155314	ii	chr4	185747383	G	ACSL1
cg23582719	-5.11E-05	1.34E-05	-3.827263421	0.000155326	ii	chr4	81151089	G
cg13625892	-2.99E-05	7.81E-06	-3.827259478	0.000155328	ii	chr9	27496466	G	MOB3B
cg07571202	-2.04E-05	5.32E-06	-3.827245483	0.000155337	ii	chr19	14272342	G	LPHN1;LPHN1
cg00445781	-2.41E-05	6.29E-06	-3.827175883	0.000155379	ii	chr14	68787246	G	RAD51B;RAD51B;RAD51B
cg03515773	-3.16E-05	8.25E-06	-3.827170634	0.000155382	ii	chr1	206969571	G
cg00216073	-4.89E-05	1.28E-05	-3.827075004	0.00015544	ii	chr6	150186468	G	LRP11;RAET1E-AS1
cg16834537	-3.66E-06	9.58E-07	-3.827067346	0.000155444	ii	chr1	171455063	G	BAT2L2
cg06629252	-5.26E-05	1.37E-05	-3.827052806	0.000155453	ii	chr5	18772908	G
cg16100459	-4.04E-05	1.06E-05	-3.826928046	0.000155528	ii	chr18	53788426	G	LINC01539;LINC01539
cg22549437	-5.27E-05	1.38E-05	-3.826903914	0.000155543	ii	chr6	18466223	G	RNF144B
cg19894331	-3.15E-06	8.22E-07	-3.826771757	0.000155623	i	chr13	25875854	G	NUPL1;NUPL1;NUPL1;NUPL1
cg01230160	-1.27E-05	3.32E-06	-3.826708098	0.000155661	ii	chr2	234263768	G	DGKD
cg04887437	-2.09E-06	5.46E-07	-3.82668012	0.000155678	i	chr19	39882046	G	MED29;PAF1;PAF1;PAF1
cg10964639	-1.28E-05	3.34E-06	-3.826608489	0.000155722	ii	chr16	24043296	G	PRKCB;PRKCB
cg16244123	-2.74E-05	7.16E-06	-3.826586839	0.000155735	ii	chr17	59233495	G	BCAS3;BCAS3
cg05087002	-3.93E-05	1.03E-05	-3.826490144	0.000155793	ii	chr7	158669801	G	WDR60
cg25022925	-1.25E-05	3.27E-06	-3.826474237	0.000155803	i	chr5	126112600	R	LMNB1
cg23392097	-4.96E-05	1.30E-05	-3.826416968	0.000155838	ii	chr11	4704749	G	OR51E2
cg09081061	-1.39E-05	3.62E-06	-3.826415918	0.000155838	ii	chr3	58163493	G
cg22352078	-2.09E-05	5.46E-06	-3.826353692	0.000155876	i	chr8	41424982	G
cg00460911	-1.29E-05	3.38E-06	-3.826336818	0.000155886	ii	chr2	180872053	G	CWC22
cg17372269	-6.08E-06	1.59E-06	-3.826312383	0.000155901	ii	chr3	44802863	G	KIF15;KIAA1143
cg07731639	-3.39E-05	8.85E-06	-3.826237931	0.000155946	i	chr11	31437871	R	DNAJC24
cg09058317	-3.98E-05	1.04E-05	-3.826192627	0.000155973	ii	chr11	85491089	G	SYTL2
cg01786161	-9.28E-06	2.43E-06	-3.826184693	0.000155978	ii	chr9	101984493	G	SEC61B;ALG2;ALG2
cg00296158	-1.43E-05	3.75E-06	-3.826159618	0.000155993	ii	chr1	167189002	G	POU2F1
cg21426303	-3.54E-05	9.25E-06	-3.826150445	0.000155999	ii	chr8	123945740	G	ZHX2
cg11565797	-1.18E-05	3.09E-06	-3.826104349	0.000156027	ii	chr9	86571689	G	C9orf64
cg04045089	-2.00E-05	5.22E-06	-3.826092196	0.000156034	i	chr16	21170107	R	DNAH3;TMEM159
cg21284698	-3.21E-05	8.40E-06	-3.826091183	0.000156035	ii	chr3	153844658	G	ARHGEF26;ARHGEF26;ARHGEF26
cg13944395	-7.71E-06	2.02E-06	-3.826063993	0.000156051	ii	chr9	37801062	G	DCAF10
cg16977872	-2.17E-05	5.66E-06	-3.825984746	0.000156099	ii	chr11	64008132	G	FKBP2;FKBP2;FKBP2
cg11427900	-3.31E-05	8.66E-06	-3.825971194	0.000156108	i	chr3	21296962	R
cg07091162	-3.37E-05	8.80E-06	-3.825938228	0.000156128	ii	chr5	136697409	G	SPOCK1
cg10092374	-1.49E-05	3.89E-06	-3.825926349	0.000156135	ii	chr17	79988647	G	RAC3;LRRC45
cg11453719	-1.73E-05	4.52E-06	-3.825796217	0.000156214	ii	chr13	28552052	G
cg09272852	-1.40E-05	3.66E-06	-3.82577721	0.000156225	ii	chr19	45204508	G	CEACAM16
cg25744834	-1.77E-05	4.63E-06	-3.825761404	0.000156235	ii	chr15	43134182	G	TTBK2
cg00013949	-5.07E-05	1.33E-05	-3.825759713	0.000156236	ii	chr8	141716293	G	PTK2;PTK2;PTK2;PTK2;PTK2;PTK2
cg14844977	-1.66E-05	4.34E-06	-3.825759286	0.000156236	ii	chr20	12297280	G
cg18498537	-9.62E-06	2.51E-06	-3.825704025	0.00015627	i	chr12	88535572	R	TMTC3;CEP290
cg21291896	-1.39E-05	3.64E-06	-3.825693707	0.000156276	ii	chr3	14444133	G	SLC6A6;SLC6A6;SLC6A6;SLC6A6;SLC6A6;SLC6A6
cg00513981	-2.12E-05	5.53E-06	-3.825621973	0.00015632	i	chr7	5642784	R	FSCN1
cg22396798	-7.18E-06	1.88E-06	-3.825600993	0.000156332	ii	chr15	43478022	G	CCNDBP1;CCNDBP1;CCNDBP1;CCNDBP1
cg26618056	-1.17E-05	3.06E-06	-3.825590938	0.000156338	i	chr16	25043323	R
ch.8.362960F	-2.49E-05	6.52E-06	-3.825354019	0.000156482	ii	chr8	14108012	G	SGCZ
cg21615765	-5.27E-06	1.38E-06	-3.825331332	0.000156496	ii	chr19	10362629	G	MRPL4;MRPL4;MRPL4
cg26406186	-4.51E-05	1.18E-05	-3.825316312	0.000156505	ii	chr3	160520336	G	PPM1L
cg07598324	-3.21E-05	8.39E-06	-3.825310705	0.000156509	ii	chr20	1093141	G	PSMF1
cg19599293	-4.06E-05	1.06E-05	-3.825283998	0.000156525	ii	chr3	158113451	G	RSRC1;RSRC1;RSRC1
cg17322163	-8.62E-06	2.25E-06	-3.825281496	0.000156526	i	chr12	51632344	R	DAZAP2;DAZAP2;DAZAP2;DAZAP2;DAZAP2;DAZAP2
cg15455612	-7.07E-06	1.85E-06	-3.825278253	0.000156528	ii	chr13	50069932	G	PHF11;PHF11;PHF11
cg26997604	-3.17E-05	8.29E-06	-3.825277123	0.000156529	ii	chr1	55753555	G
cg03440631	-1.36E-05	3.56E-06	-3.825272093	0.000156532	ii	chr10	45360313	G
cg08237971	-4.35E-05	1.14E-05	-3.825195151	0.000156579	ii	chr1	27290846	G
cg15762399	-3.04E-05	7.95E-06	-3.825179777	0.000156588	ii	chr13	80109047	G	NDFIP2;NDFIP2
cg01389867	-3.94E-05	1.03E-05	-3.825174295	0.000156592	ii	chr18	9518457	G	RALBP1
cg17045232	-3.61E-05	9.45E-06	-3.825004907	0.000156695	ii	chr3	124245663	G	KALRN
cg25583264	-1.81E-05	4.73E-06	-3.824992772	0.000156702	i	chr17	49462727	G
cg13888853	-8.80E-06	2.30E-06	-3.824986361	0.000156706	ii	chr9	139387368	G
cg04906549	-9.46E-06	2.47E-06	-3.82496815	0.000156717	ii	chr19	14202335	G	SAMD1
cg27636925	-3.70E-06	9.68E-07	-3.824877679	0.000156772	i	chr5	266909	R
cg02888886	-1.96E-05	5.13E-06	-3.82484379	0.000156793	ii	chr17	43165321	G	NMT1
cg19714454	-6.12E-06	1.60E-06	-3.824832518	0.0001568	ii	chr2	240091133	G	HDAC4
cg04239009	-9.75E-06	2.55E-06	-3.824727097	0.000156864	ii	chr3	141944519	G	GK5
cg00797102	-4.45E-05	1.16E-05	-3.824617813	0.00015693	ii	chr17	68168184	G	KCNJ2
cg15349729	-1.08E-05	2.83E-06	-3.82461696	0.000156931	ii	chr22	41253221	G	ST13;XPNPEP3
cg20974817	-1.06E-05	2.77E-06	-3.824614068	0.000156933	ii	chr16	89789246	G	ZNF276;ZNF276;ZNF276;ZNF276;ZNF276;ZNF276;ZNF276;ZNF276;ZNF276;ZNF276;ZNF276;ZNF276
cg18273566	-6.71E-06	1.75E-06	-3.824543066	0.000156976	ii	chr1	23695031	G	C1orf213;C1orf213;ZNF436;ZNF436
cg22264517	-5.66E-06	1.48E-06	-3.824498203	0.000157003	ii	chr16	30887058	G	MIR4519;BCL7C;MIR762HG;MIR762HG;MIR762HG
cg02551882	-5.31E-06	1.39E-06	-3.824491682	0.000157007	i	chr22	31365455	G	MORC2;TUG1
cg15446210	-1.33E-05	3.48E-06	-3.82448905	0.000157009	ii	chr7	11014165	G	PHF14;PHF14
cg11701657	-3.32E-05	8.68E-06	-3.824398205	0.000157064	ii	chr5	57007583	G
cg26664782	-3.70E-05	9.68E-06	-3.824391051	0.000157069	ii	chr12	96187621	G
cg05955566	-1.84E-05	4.82E-06	-3.824389514	0.00015707	ii	chr12	99038273	G	IKBIP;APAF1;IKBIP;APAF1;APAF1;APAF1;IKBIP;APAF1
cg02616653	-7.98E-06	2.09E-06	-3.824383443	0.000157073	ii	chr7	39773034	G	LOC349114
cg24942226	-1.31E-05	3.42E-06	-3.824303313	0.000157122	i	chr6	99281500	R	POU3F2
cg10324902	-7.35E-06	1.92E-06	-3.824278455	0.000157137	ii	chr3	48701666	G	CELSR3
cg14020320	-1.81E-05	4.73E-06	-3.824178163	0.000157199	ii	chr11	2323851	G	TSPAN32;C11orf21;C11orf21
cg12184049	-1.24E-05	3.23E-06	-3.824175972	0.0001572	ii	chr19	633770	G	POLRMT
cg01746088	-1.73E-05	4.53E-06	-3.824162467	0.000157208	ii	chr2	38978194	G	SFRS7
cg23055938	-1.22E-05	3.19E-06	-3.824161684	0.000157209	ii	chr1	160991191	G	F11R
cg21603679	-2.28E-05	5.95E-06	-3.824156372	0.000157212	i	chr20	2774729	R	CPXM1
cg19522900	-1.08E-05	2.82E-06	-3.824118216	0.000157235	ii	chr3	124303745	G	KALRN;KALRN
cg08799790	-5.41E-05	1.42E-05	-3.824113122	0.000157238	ii	chr1	166984861	G	MAEL;MAEL;MAEL
cg13441213	-3.89E-05	1.02E-05	-3.824084769	0.000157256	i	chr1	248738754	R	OR2T34
cg18185176	-1.24E-05	3.25E-06	-3.823988427	0.000157314	i	chr7	92219567	R	FAM133B;FAM133B;FAM133B;FAM133DP;FAM133B
cg17606634	-3.79E-05	9.91E-06	-3.823971054	0.000157325	ii	chr11	89329563	G
cg10131095	-1.36E-05	3.56E-06	-3.823864737	0.00015739	ii	chr10	90343174	G	RNLS;RNLS
cg19751951	-1.30E-05	3.41E-06	-3.82377188	0.000157447	ii	chr3	148709802	G	GYG1
cg07600672	-1.04E-05	2.72E-06	-3.823740447	0.000157466	ii	chr4	48559690	G	FRYL
cg25546588	-1.41E-05	3.68E-06	-3.823697212	0.000157492	ii	chr4	142557391	G	IL15;IL15
cg00131899	-1.01E-05	2.65E-06	-3.823666003	0.000157511	i	chr4	110481302	G	CCDC109B
cg12804865	-7.56E-06	1.98E-06	-3.823659327	0.000157516	ii	chr19	36239883	G	LIN37
cg22559942	-8.03E-06	2.10E-06	-3.823630573	0.000157533	ii	chr1	201924337	G	TIMM17A
cg04801716	-8.74E-06	2.29E-06	-3.823593166	0.000157556	ii	chr22	39268170	G	CBX6
cg21247174	-1.59E-05	4.16E-06	-3.823538462	0.000157589	ii	chr2	37283694	G	HEATR5B
cg21864893	-3.36E-05	8.78E-06	-3.823527604	0.000157596	ii	chr16	14046809	G
cg25680638	-5.76E-06	1.51E-06	-3.823347208	0.000157707	i	chr10	120840194	R	EIF3A;EIF3A
cg08128228	-6.03E-06	1.58E-06	-3.823333265	0.000157715	ii	chr1	167191360	G	POU2F1
cg01680999	-8.81E-06	2.30E-06	-3.823326921	0.000157719	ii	chr16	18801770	G	RPS15A;RPS15A
cg17752270	-9.76E-06	2.55E-06	-3.823320412	0.000157723	ii	chr5	169706238	G	LCP2
cg26546229	-1.29E-05	3.37E-06	-3.823294036	0.000157739	ii	chr16	89385611	G	ANKRD11
cg15802192	-7.22E-06	1.89E-06	-3.823289645	0.000157742	ii	chr17	57970418	G	TUBD1;TUBD1;TUBD1;TUBD1;TUBD1;TUBD1;RPS6KB1;RPS6KB1;RPS6KB1;RPS6KB1;RPS6KB1;RPS6KB1;RPS6KB1;RPS6KB1;RPS6KB1;RPS6KB1
cg23490715	-5.29E-06	1.38E-06	-3.823287844	0.000157743	ii	chr3	111697816	G	ABHD10
cg03159960	-3.86E-05	1.01E-05	-3.823285871	0.000157744	i	chr3	179606046	R	PEX5L;PEX5L;PEX5L;PEX5L;PEX5L;PEX5L;PEX5L;PEX5L
cg05013036	-1.13E-05	2.95E-06	-3.823256601	0.000157762	ii	chr6	3163081	G
cg23874234	-2.62E-05	6.85E-06	-3.823197283	0.000157798	ii	chr6	57087441	G	RAB23;RAB23;RAB23;RAB23;RAB23;RAB23
cg13361920	-1.11E-05	2.91E-06	-3.823192107	0.000157802	ii	chr10	94333759	G	IDE
cg03359508	-5.72E-06	1.50E-06	-3.823055187	0.000157885	ii	chr10	81964782	G	ANXA11;ANXA11;ANXA11
cg24063092	-1.30E-05	3.40E-06	-3.823051225	0.000157888	i	chr5	65018104	R	NLN;SGTB;NLN
cg10426502	-1.68E-05	4.38E-06	-3.823025857	0.000157903	i	chr17	72196042	R
cg19307809	2.28E-05	5.97E-06	3.822923858	0.000157966	ii	chr17	56849231	G	PPM1E;PPM1E
cg03060925	-1.16E-05	3.02E-06	-3.822912992	0.000157973	ii	chr19	41256330	G	C19orf54;SNRPA
cg17480646	-6.62E-06	1.73E-06	-3.822905472	0.000157977	i	chr11	65405466	R	SIPA1
cg16091319	-4.94E-06	1.29E-06	-3.822901707	0.00015798	ii	chr1	193028569	G	TROVE2;TROVE2;TROVE2;UCHL5
cg08265392	-3.25E-05	8.49E-06	-3.822882469	0.000157991	ii	chr7	151290088	G	PRKAG2;PRKAG2;PRKAG2
cg16058275	-1.89E-05	4.95E-06	-3.822825523	0.000158026	ii	chr17	15983373	G	NCOR1;NCOR1;NCOR1;NCOR1
cg19892834	-6.31E-05	1.65E-05	-3.822771461	0.000158059	ii	chr4	10536633	G	CLNK
cg16181803	-6.61E-06	1.73E-06	-3.822750421	0.000158072	ii	chr16	58060639	G	MMP15
cg20934652	-6.25E-06	1.63E-06	-3.822702507	0.000158102	ii	chr4	100871993	G	H2AFZ;LOC256880
cg00482020	-1.89E-05	4.93E-06	-3.82265334	0.000158132	i	chr16	25026850	R	ARHGAP17;ARHGAP17
cg26582975	-8.50E-06	2.22E-06	-3.822595377	0.000158167	ii	chr3	158520111	G	MFSD1;MFSD1;MFSD1;MFSD1;MFSD1
cg00576972	-1.65E-05	4.33E-06	-3.822575014	0.00015818	ii	chr12	109623300	G	ACACB
cg12167813	-4.92E-05	1.29E-05	-3.822572647	0.000158181	ii	chr2	144287904	G	ARHGAP15
cg00180559	-3.83E-05	1.00E-05	-3.822543799	0.000158199	ii	chr1	233496768	G	KIAA1804
cg11225410	-9.96E-06	2.60E-06	-3.822521764	0.000158213	ii	chr12	93966317	G	SOCS2
cg13297298	-8.80E-06	2.30E-06	-3.822516778	0.000158216	ii	chr3	49824160	G	IP6K1;IP6K1
cg04236735	-2.77E-05	7.24E-06	-3.822458711	0.000158251	ii	chr4	71658722	G	RUFY3;RUFY3
cg00475606	-8.78E-06	2.30E-06	-3.822435462	0.000158266	ii	chr4	89205600	G	PPM1K;PPM1K
cg14935378	-5.27E-06	1.38E-06	-3.822391665	0.000158293	ii	chr7	86849013	G	C7orf23;C7orf23
cg00351914	-1.15E-05	3.02E-06	-3.822362883	0.00015831	ii	chr10	64133979	G	ZNF365;ZNF365;ZNF365;ZNF365;ZNF365;ZNF365;LOC283045
cg20839554	-8.56E-06	2.24E-06	-3.82229604	0.000158351	ii	chr11	1012937	G	MUC6
cg04656334	-5.04E-05	1.32E-05	-3.82221148	0.000158403	ii	chr14	101419130	G	SNORD114-3
cg16931447	-2.79E-06	7.30E-07	-3.822160767	0.000158435	i	chr4	875861	R	GAK
cg08578823	-6.88E-06	1.80E-06	-3.822117454	0.000158461	ii	chr19	10380218	G	ICAM1
cg23888902	-3.36E-06	8.80E-07	-3.822107414	0.000158467	ii	chr6	33385929	G	CUTA;CUTA;CUTA;CUTA;CUTA;CUTA;CUTA;CUTA;CUTA
cg02285920	-8.16E-06	2.13E-06	-3.82209504	0.000158475	ii	chr19	17958956	G	JAK3
cg03609308	-9.59E-06	2.51E-06	-3.822092309	0.000158477	ii	chr1	3664084	G	KIAA0495
cg01810955	-8.59E-06	2.25E-06	-3.822074552	0.000158488	ii	chr5	1801309	G	NDUFS6;MRPL36
cg10532125	-1.00E-05	2.62E-06	-3.822051665	0.000158502	ii	chr18	43684692	G	ATP5A1;HAUS1;HAUS1
cg13250541	-1.02E-05	2.66E-06	-3.822048584	0.000158504	i	chr2	27435095	R	SLC5A6;SLC5A6;ATRAID;ATRAID;ATRAID;SLC5A6
cg24863262	-2.36E-05	6.18E-06	-3.822039163	0.000158509	ii	chr19	55738529	G	TMEM86B
cg01109633	-8.03E-06	2.10E-06	-3.821983834	0.000158543	ii	chr17	30263774	G	SUZ12
cg25720742	-1.24E-05	3.24E-06	-3.821907757	0.00015859	ii	chr7	141676202	G
cg07812848	-3.12E-05	8.16E-06	-3.821876131	0.00015861	i	chr1	1214622	R
cg05143116	-9.06E-06	2.37E-06	-3.821866339	0.000158616	ii	chr15	76633086	G	ISL2
cg26529556	-7.23E-06	1.89E-06	-3.821784735	0.000158666	ii	chr17	62223225	G	SNORD104;SNORA76
cg24829464	-5.54E-06	1.45E-06	-3.821773633	0.000158673	ii	chr5	180618794	G	LOC102577426
cg24260736	-8.38E-06	2.19E-06	-3.821719445	0.000158706	ii	chr17	7746798	G	KDM6B
cg13356058	-3.29E-05	8.60E-06	-3.821584161	0.000158789	ii	chr7	44871221	G	H2AFV
cg15133049	-4.67E-06	1.22E-06	-3.821583341	0.00015879	ii	chr5	472777	G	PP7080;LOC100288152
cg17891495	-1.92E-05	5.04E-06	-3.821558525	0.000158805	ii	chr2	220408737	G	TMEM198;CHPF
cg21386781	-6.17E-05	1.61E-05	-3.821555083	0.000158807	ii	chr16	58585147	G	CNOT1;CNOT1;CNOT1;CNOT1
cg22629417	-3.54E-05	9.26E-06	-3.821508682	0.000158836	ii	chr7	28337610	G	CREB5
cg00618185	-7.83E-06	2.05E-06	-3.821461202	0.000158865	ii	chr10	74079926	G
cg10993840	-4.52E-05	1.18E-05	-3.82140688	0.000158899	ii	chr10	45080419	G
cg18413230	-7.00E-06	1.83E-06	-3.821380625	0.000158915	ii	chr21	45079820	G	HSF2BP;RRP1B
cg03595407	-8.72E-06	2.28E-06	-3.821313329	0.000158956	ii	chr3	143690404	G	C3orf58
cg20149766	-1.30E-05	3.40E-06	-3.821275381	0.00015898	ii	chr5	6714666	G	POLS
cg13165281	-1.25E-05	3.28E-06	-3.821245106	0.000158999	ii	chr15	81225713	G	CEMIP;CEMIP;CEMIP
cg24422202	-4.72E-05	1.24E-05	-3.82111675	0.000159078	ii	chr21	31744647	G	KRTAP13-2
cg18184356	-4.73E-05	1.24E-05	-3.82102307	0.000159136	ii	chr21	18791285	G
cg12159213	-3.08E-05	8.07E-06	-3.820906249	0.000159208	ii	chr13	49595616	G	FNDC3A
cg09643869	-2.42E-05	6.34E-06	-3.820897678	0.000159213	ii	chr19	50386333	G	TBC1D17;TBC1D17;TBC1D17;TBC1D17
cg22946670	-5.36E-06	1.40E-06	-3.820860966	0.000159236	ii	chr1	154909930	G	PMVK
cg07362569	-1.11E-05	2.92E-06	-3.820854326	0.00015924	ii	chr17	61921086	G	SMARCD2;SMARCD2
cg07382273	-9.41E-06	2.46E-06	-3.82083994	0.000159249	i	chr1	32403619	R	PTP4A2;PTP4A2;PTP4A2;PTP4A2
cg16637648	-6.66E-06	1.74E-06	-3.82079746	0.000159275	ii	chr2	201983135	G	CFLAR;CFLAR;CFLAR;CFLAR;CFLAR;CFLAR;CFLAR
cg00405365	-1.39E-05	3.64E-06	-3.82075329	0.000159302	ii	chr2	74644947	G	C2orf81
cg19883755	-9.09E-06	2.38E-06	-3.820741226	0.00015931	ii	chr8	102149438	G
cg08236912	-8.86E-06	2.32E-06	-3.820718562	0.000159324	ii	chr17	37557587	G	FBXL20
cg15975065	-7.17E-06	1.88E-06	-3.820714598	0.000159326	i	chr16	71929430	R	IST1;IST1;IST1;IST1;IST1;IST1;IST1;IST1;IST1;IST1;IST1
cg11842995	-1.66E-05	4.34E-06	-3.820702714	0.000159334	ii	chr22	28188724	G	MN1
cg16345795	1.24E-05	3.23E-06	3.820601256	0.000159396	i	chr2	8816914	G
cg06098164	-7.02E-06	1.84E-06	-3.820592096	0.000159402	ii	chr2	214148892	G	SPAG16;SPAG16
cg14515366	-3.95E-05	1.03E-05	-3.820580955	0.000159409	ii	chr13	79820894	G
cg20052308	-1.03E-05	2.70E-06	-3.820515663	0.000159449	ii	chr7	143078995	G	MIR6892;ZYX;ZYX
cg22760475	-6.76E-06	1.77E-06	-3.820362915	0.000159544	ii	chr5	149380129	G	HMGXB3;TIGD6;TIGD6
cg04880762	-7.15E-06	1.87E-06	-3.82033581	0.000159561	ii	chr12	6580124	G	VAMP1;VAMP1;VAMP1
cg08738901	-3.41E-05	8.93E-06	-3.820324099	0.000159568	ii	chr6	112564612	G	LAMA4;LAMA4;LAMA4;LOC101927640
cg15398448	-4.51E-06	1.18E-06	-3.820297446	0.000159584	ii	chr19	50353971	G	PTOV1
cg23312248	-1.07E-05	2.80E-06	-3.820293661	0.000159587	i	chr12	123465515	R	ARL6IP4;ARL6IP4;ARL6IP4;ARL6IP4
cg18259290	-4.53E-06	1.19E-06	-3.82027884	0.000159596	ii	chr20	36156827	G	BLCAP;BLCAP;BLCAP;BLCAP
cg02469838	-1.11E-05	2.89E-06	-3.82025546	0.00015961	ii	chr16	54404655	G
cg20839768	-1.09E-05	2.84E-06	-3.820225996	0.000159629	ii	chr12	56511953	G	ZC3H10
cg25591377	-4.11E-05	1.08E-05	-3.820224152	0.00015963	ii	chr17	16184961	G	MIR1288;PIGL
cg18052778	-2.59E-05	6.77E-06	-3.82021329	0.000159636	ii	chr17	46030312	G	PRR15L
cg21747818	-1.55E-05	4.05E-06	-3.820135173	0.000159685	ii	chr7	6449575	G	DAGLB;DAGLB
cg02655108	-9.02E-06	2.36E-06	-3.820123689	0.000159692	ii	chr13	38924075	G	UFM1;UFM1;UFM1;UFM1;UFM1;UFM1;UFM1
cg21656199	-3.15E-05	8.25E-06	-3.820101894	0.000159705	ii	chr2	220594698	G
cg16504458	-8.99E-06	2.35E-06	-3.820084871	0.000159716	ii	chr14	50065975	G	LRR1;LRR1;LRR1;LRR1
cg20407708	-3.10E-05	8.13E-06	-3.820022735	0.000159754	ii	chr3	171816827	G	FNDC3B;FNDC3B
cg23515255	-1.17E-05	3.06E-06	-3.819986357	0.000159777	ii	chr12	21590470	G	PYROXD1
cg04974933	-2.13E-05	5.58E-06	-3.819903487	0.000159828	ii	chr9	22136959	G
cg06850924	-7.26E-06	1.90E-06	-3.819888537	0.000159838	ii	chr7	129691279	G	ZC3HC1
cg19054685	-2.69E-05	7.03E-06	-3.819879483	0.000159843	ii	chr6	30894071	G	VARS2;VARS2;VARS2
cg07767963	-1.68E-05	4.41E-06	-3.819852822	0.00015986	ii	chr17	41978060	G	MPP2
cg06312776	-7.53E-06	1.97E-06	-3.819848542	0.000159862	i	chr11	67374151	R	NDUFV1;NDUFV1
cg25990314	-3.66E-06	9.57E-07	-3.819845423	0.000159864	ii	chr22	19841927	G	GNB1L;C22orf29
cg05635617	-1.58E-05	4.13E-06	-3.819787674	0.0001599	ii	chr3	49977228	G	RBM6;RBM6
cg26943655	-9.00E-06	2.36E-06	-3.819773827	0.000159909	ii	chr1	94946973	G	ABCD3
cg13407881	-8.36E-06	2.19E-06	-3.819771107	0.00015991	ii	chr13	31377331	G
cg12535569	-2.17E-05	5.69E-06	-3.819753471	0.000159921	ii	chr11	67205291	G	PTPRCAP
cg10000602	-1.04E-05	2.72E-06	-3.819676006	0.000159969	ii	chr7	31147293	G
cg04811233	-1.53E-05	4.01E-06	-3.819670553	0.000159973	ii	chr13	73632149	G	KLF5;KLF5
cg17378691	-1.03E-05	2.69E-06	-3.819608917	0.000160011	i	chr6	32820942	R	PSMB9;PSMB9;TAP1
cg19175381	-9.81E-06	2.57E-06	-3.819601153	0.000160016	ii	chr19	49121831	G	SPHK2;SPHK2;SPHK2;SPHK2;RPL18;RPL18;RPL18
cg26825614	-1.19E-05	3.13E-06	-3.819562577	0.00016004	ii	chr11	112097280	G	PTS
cg08911820	-1.65E-05	4.33E-06	-3.819547522	0.000160049	i	chr1	110026001	R	ATXN7L2
cg07135660	-2.25E-05	5.90E-06	-3.819481853	0.00016009	i	chr5	133343843	R
cg15791349	-2.14E-05	5.60E-06	-3.819464766	0.000160101	ii	chr17	15754180	G
cg21776444	-1.50E-05	3.94E-06	-3.819461932	0.000160102	ii	chr12	53718604	G
cg02189925	-1.25E-05	3.28E-06	-3.819450861	0.000160109	ii	chr1	205091232	G	RBBP5
cg08115571	-1.42E-05	3.71E-06	-3.819431831	0.000160121	ii	chr4	1722122	G	TACC3;TMEM129;TMEM129
cg14542850	-7.66E-06	2.01E-06	-3.819428965	0.000160123	ii	chr1	183440918	G	SMG7;SMG7;SMG7;SMG7;SMG7-AS1
cg00063456	-1.94E-05	5.09E-06	-3.819428915	0.000160123	ii	chr1	231518525	G	EGLN1
cg11007123	-7.42E-06	1.94E-06	-3.819414209	0.000160132	ii	chr9	131314542	G	SPTAN1;SPTAN1
cg13396037	-6.45E-06	1.69E-06	-3.819357776	0.000160167	ii	chr8	42996139	G	HGSNAT
cg22613880	-5.46E-06	1.43E-06	-3.819355245	0.000160169	i	chr17	66453826	R	WIPI1;PRKAR1A
cg08298794	-2.89E-05	7.57E-06	-3.819303091	0.000160201	ii	chr2	198243396	G
cg15684917	-7.38E-06	1.93E-06	-3.819283881	0.000160213	ii	chr19	52531800	G	ZNF614
cg10258395	-1.36E-05	3.55E-06	-3.819232689	0.000160245	i	chr2	240026647	R	HDAC4
cg12072830	-9.27E-06	2.43E-06	-3.819225429	0.000160249	ii	chr22	29195648	G	XBP1;XBP1
cg07768107	-4.71E-06	1.23E-06	-3.819205974	0.000160261	ii	chr4	40201943	G	RHOH
cg10241102	-3.99E-06	1.05E-06	-3.819204272	0.000160262	ii	chr11	43965226	G	C11orf96;C11orf96
cg11334487	-1.74E-05	4.55E-06	-3.819185008	0.000160274	ii	chr15	39955879	G	FSIP1
cg07573085	-5.17E-05	1.35E-05	-3.819118436	0.000160316	ii	chr4	1832536	G	LETM1
cg09859898	-8.82E-06	2.31E-06	-3.819099201	0.000160328	ii	chr16	30194903	G	CORO1A
cg09250749	-1.22E-05	3.20E-06	-3.81907432	0.000160343	ii	chr17	44271316	G
cg09020705	-1.24E-05	3.25E-06	-3.819028983	0.000160371	ii	chr16	30678903	G	FBRS
cg13873762	-6.66E-06	1.74E-06	-3.818984188	0.000160399	ii	chr17	6544510	G	KIAA0753;TXNDC17
cg15832311	-1.97E-05	5.15E-06	-3.818876132	0.000160467	ii	chr2	242675047	G	D2HGDH
cg11672447	-1.02E-05	2.68E-06	-3.818826154	0.000160498	i	chr18	72921434	R	TSHZ1;ZADH2
cg15257765	-1.10E-05	2.89E-06	-3.818774005	0.00016053	ii	chr15	89010459	G	MRPS11;MRPL46;MRPS11
cg06838581	-2.94E-05	7.70E-06	-3.818755545	0.000160542	ii	chr7	2578128	G	C7orf27
cg04930385	6.29E-05	1.65E-05	3.818702471	0.000160575	ii	chr19	30619419	G
cg00808502	-2.58E-05	6.75E-06	-3.818648894	0.000160608	ii	chr7	80929315	G
cg12061069	-2.25E-05	5.90E-06	-3.818618229	0.000160627	ii	chr17	2755793	G	RAP1GAP2;RAP1GAP2
cg02820613	-8.83E-06	2.31E-06	-3.818581394	0.00016065	i	chr16	30538074	R	ZNF768
cg08208227	-1.82E-05	4.76E-06	-3.81855487	0.000160667	ii	chr11	117048596	G	SIDT2;PAFAH1B2;PAFAH1B2
cg24523585	-9.86E-06	2.58E-06	-3.818545682	0.000160672	ii	chr13	49821926	G	CDADC1
cg01754790	-9.78E-06	2.56E-06	-3.818509439	0.000160695	ii	chr13	33704258	G	STARD13;STARD13;STARD13
cg26403043	-3.40E-05	8.90E-06	-3.818457677	0.000160727	ii	chr5	146915334	G
cg03901475	-2.30E-05	6.03E-06	-3.818454802	0.000160729	ii	chr3	191086850	G	CCDC50;CCDC50
cg03536846	-1.50E-05	3.94E-06	-3.818395371	0.000160766	ii	chr8	120886254	G	DEPDC6
cg25664725	-8.55E-06	2.24E-06	-3.818313737	0.000160817	ii	chr17	40688138	G	NAGLU;NAGLU
cg07480713	-5.67E-06	1.49E-06	-3.8181502	0.000160919	i	chr2	85822423	R	RNF181
cg00825497	-1.28E-05	3.35E-06	-3.818128086	0.000160933	ii	chr17	8198725	G	SLC25A35
cg05552796	-2.79E-05	7.31E-06	-3.818122882	0.000160936	i	chr6	27349159	R
cg18132081	-6.55E-06	1.72E-06	-3.818101316	0.000160949	ii	chr11	66887329	G	KDM2A;KDM2A;KDM2A
cg01506492	-8.36E-06	2.19E-06	-3.818063736	0.000160973	i	chr2	219232590	R	C2orf62
cg13296916	-6.10E-06	1.60E-06	-3.818058297	0.000160976	ii	chr12	117348627	G	FBXW8;FBXW8
cg24809640	-1.15E-05	3.01E-06	-3.818045968	0.000160984	ii	chr13	48669450	G	MED4
cg21114485	-3.43E-06	9.00E-07	-3.818024001	0.000160998	ii	chr4	186346747	G	UFSP2;UFSP2
cg09712527	-6.06E-06	1.59E-06	-3.817950718	0.000161044	ii	chr13	41768489	G	KBTBD7;KBTBD7
cg13625631	-2.50E-05	6.54E-06	-3.817880293	0.000161087	i	chr15	70340707	R	TLE3;TLE3;TLE3
cg18319076	-7.10E-06	1.86E-06	-3.817841896	0.000161111	ii	chr1	47800478	G	CMPK1;CMPK1
cg04588052	-2.83E-05	7.42E-06	-3.817728603	0.000161182	ii	chr5	111268485	G	NREP-AS1;NREP;NREP
cg12368062	-3.72E-05	9.75E-06	-3.817723151	0.000161186	ii	chr20	40113158	G	CHD6
cg23057051	-6.43E-06	1.68E-06	-3.817715429	0.000161191	ii	chr16	89984268	G	MC1R
cg16221289	-3.26E-05	8.54E-06	-3.817609347	0.000161257	ii	chr6	39757308	G
cg07769507	-5.78E-06	1.51E-06	-3.817560065	0.000161288	ii	chr4	57844949	G	POLR2B;C4orf14
cg16143893	-5.97E-05	1.56E-05	-3.817507092	0.000161321	ii	chr16	55600058	G	CAPNS2;LPCAT2
cg03410310	-1.72E-05	4.51E-06	-3.81745835	0.000161351	ii	chr8	128188198	G
cg06022557	-4.53E-05	1.19E-05	-3.817424506	0.000161372	ii	chr11	76242918	G	C11orf30;C11orf30;C11orf30;C11orf30
cg12798017	-2.98E-05	7.80E-06	-3.817394553	0.000161391	ii	chr4	108792688	G	SGMS2;LOC101929595
cg00475085	-1.66E-05	4.36E-06	-3.817394123	0.000161391	ii	chr11	60674473	G	PRPF19
cg00735467	-1.84E-05	4.82E-06	-3.817384014	0.000161398	ii	chr12	109797427	G	LINC01486
cg13409589	-8.53E-06	2.23E-06	-3.817365376	0.000161409	ii	chr11	3013777	G	NAP1L4
cg14981055	-2.57E-05	6.73E-06	-3.817352366	0.000161418	i	chr19	56658336	R	ZNF444
cg14584577	-1.45E-05	3.79E-06	-3.817336162	0.000161428	ii	chr19	5623091	G	SAFB2;SAFB
cg01023778	-1.42E-05	3.71E-06	-3.81731924	0.000161438	ii	chr6	35436165	G	RPL10A
cg16971439	-1.00E-05	2.63E-06	-3.817313805	0.000161442	ii	chr19	40324187	G	DYRK1B;DYRK1B;DYRK1B
cg12153044	-1.10E-05	2.89E-06	-3.817301732	0.000161449	ii	chr5	173400177	G
cg19739721	-5.90E-06	1.55E-06	-3.817282197	0.000161462	ii	chr4	166033943	G	TMEM192;TMEM192
cg04668156	-6.74E-06	1.77E-06	-3.8172791	0.000161463	ii	chr19	3201535	G	NCLN
cg27209130	-4.58E-06	1.20E-06	-3.817261773	0.000161474	ii	chr3	15643287	G	BTD;HACL1;BTD
cg00028507	3.84E-05	1.01E-05	3.817153151	0.000161542	ii	chr1	2918106	G
cg08211972	-1.09E-05	2.87E-06	-3.817048626	0.000161608	ii	chr14	35008877	G	EAPP;EAPP
cg15869543	-1.71E-05	4.48E-06	-3.817029667	0.00016162	ii	chr16	54963224	G	CRNDE;CRNDE;CRNDE;CRNDE;CRNDE
cg08171637	-9.63E-06	2.52E-06	-3.817027154	0.000161621	ii	chr4	2264030	G	MXD4
cg04060275	-7.17E-06	1.88E-06	-3.816936341	0.000161678	ii	chr5	172198791	G	DUSP1
cg27363310	-1.18E-05	3.10E-06	-3.816907408	0.000161696	ii	chr12	133613924	G	ZNF84;ZNF84;ZNF84
cg02029696	-3.63E-05	9.51E-06	-3.816888829	0.000161708	ii	chr9	8886754	G	PTPRD
cg19893032	-2.58E-05	6.76E-06	-3.816888579	0.000161708	ii	chr12	45743205	G	ANO6;ANO6;ANO6;ANO6
cg11592094	2.80E-05	7.34E-06	3.81685502	0.000161729	ii	chr15	74033089	G	C15orf59;C15orf59
cg07083384	-1.37E-05	3.60E-06	-3.81679457	0.000161767	ii	chr2	75836410	G
cg09697800	-9.89E-06	2.59E-06	-3.816782367	0.000161775	ii	chr9	101867990	G	TGFBR1;TGFBR1
cg09085237	-2.43E-05	6.37E-06	-3.816748433	0.000161796	ii	chr5	145838886	G	TCERG1;TCERG1;TCERG1;TCERG1
cg18602314	-1.25E-05	3.27E-06	-3.816740098	0.000161801	ii	chr5	179780802	G	GFPT2
cg27037021	-2.63E-05	6.88E-06	-3.816695158	0.000161829	i	chr18	11908652	R	MPPE1
cg26736440	-3.75E-05	9.82E-06	-3.816670901	0.000161845	ii	chr6	128290073	G	PTPRK;PTPRK
cg12541569	-1.16E-05	3.04E-06	-3.816670833	0.000161845	ii	chr6	43192447	G
cg19690879	-3.82E-05	1.00E-05	-3.816550601	0.00016192	ii	chr15	102189763	G	TM2D3;TM2D3
cg05830870	-8.61E-06	2.25E-06	-3.81652816	0.000161934	ii	chr18	44677236	G	HDHD2
cg07463059	-1.07E-05	2.81E-06	-3.816472043	0.000161969	ii	chr1	158979810	G	IFI16;IFI16
cg22886467	-5.08E-05	1.33E-05	-3.81640384	0.000162012	ii	chr2	164224620	G
cg01361021	6.30E-05	1.65E-05	3.816319283	0.000162065	ii	chr2	72079609	G
cg01937267	-4.52E-05	1.18E-05	-3.816290626	0.000162083	ii	chr1	42387288	G
cg13384786	-4.00E-05	1.05E-05	-3.816253949	0.000162106	ii	chr6	128719933	G	PTPRK;PTPRK;PTPRK;PTPRK;PTPRK;PTPRK
cg15478550	9.32E-05	2.44E-05	3.816235429	0.000162118	ii	chr22	20727938	G
cg18380562	-2.74E-05	7.17E-06	-3.81621165	0.000162133	ii	chr8	82556169	G
cg18811819	-3.11E-05	8.14E-06	-3.816173382	0.000162157	ii	chr1	156106089	G	LMNA;LMNA;LMNA
cg16208240	-4.93E-06	1.29E-06	-3.81612634	0.000162187	ii	chr11	16627650	G
cg16268233	-4.73E-05	1.24E-05	-3.816082499	0.000162214	ii	chr5	136325112	G	SPOCK1
cg08895021	-8.28E-06	2.17E-06	-3.816060094	0.000162228	ii	chr11	3078880	G	CARS;CARS;CARS;CARS
cg22603947	-8.56E-06	2.24E-06	-3.81595665	0.000162293	ii	chr2	3606049	G	RNASEH1
cg15561913	-4.64E-05	1.22E-05	-3.81593384	0.000162308	ii	chr6	113895472	G
cg26525231	-8.97E-06	2.35E-06	-3.81588969	0.000162335	ii	chr13	95253991	G	GPR180
cg23676042	-4.17E-05	1.09E-05	-3.815878495	0.000162343	i	chr8	114389438	G	CSMD3;CSMD3;CSMD3
cg21206959	-9.96E-06	2.61E-06	-3.815801417	0.000162391	ii	chr10	58120759	G	ZWINT;ZWINT;ZWINT
cg10770287	-5.24E-05	1.37E-05	-3.815780064	0.000162404	ii	chr14	96970127	G	PAPOLA
cg19096701	-8.24E-06	2.16E-06	-3.815778831	0.000162405	ii	chr4	109571703	G	OSTC;OSTC;OSTC
cg14231401	-3.04E-05	7.96E-06	-3.815759977	0.000162417	ii	chr13	78317162	G	SLAIN1;SLAIN1;SLAIN1;SLAIN1;SLAIN1;SLAIN1;SLAIN1
cg26113686	-4.79E-05	1.26E-05	-3.815733077	0.000162434	ii	chr5	175578755	G	LOC643201
cg07058132	-6.02E-06	1.58E-06	-3.815683532	0.000162465	i	chr16	1755945	R	MAPK8IP3;MAPK8IP3
cg08034216	-6.64E-06	1.74E-06	-3.815678173	0.000162469	ii	chr10	94334227	G	IDE
cg20160281	-7.72E-06	2.02E-06	-3.815665542	0.000162477	i	chr7	100798367	R	AP1S1
cg00296080	-1.56E-05	4.10E-06	-3.81557993	0.000162531	ii	chr6	44096081	G	TMEM63B;MRPL14
cg16419620	-1.33E-05	3.48E-06	-3.815554373	0.000162547	ii	chr12	48214187	G	HDAC7;HDAC7
cg07595909	-4.37E-06	1.15E-06	-3.815538372	0.000162557	ii	chr18	61089263	G	VPS4B
cg22935455	-1.53E-05	4.02E-06	-3.815430628	0.000162625	ii	chr2	23330090	G
cg04164415	-6.31E-06	1.65E-06	-3.815394113	0.000162648	ii	chr18	21199797	G	ANKRD29
cg04248042	-6.78E-06	1.78E-06	-3.815274098	0.000162723	ii	chr19	2164372	G	DOT1L
cg19480152	-7.47E-06	1.96E-06	-3.815220625	0.000162757	ii	chr11	74109674	G	PGM2L1
cg02253612	-1.03E-05	2.71E-06	-3.815215958	0.00016276	ii	chr7	73132495	G	STX1A;STX1A
cg02227969	6.24E-05	1.64E-05	3.815193281	0.000162774	i	chr12	120536722	R	RAB35;RAB35
cg10706034	-6.50E-06	1.70E-06	-3.815164315	0.000162793	ii	chr3	134204429	G	CEP63;ANAPC13;ANAPC13;CEP63;ANAPC13;CEP63;CEP63
cg07066420	-1.32E-05	3.46E-06	-3.815123563	0.000162818	ii	chr7	26438099	G
cg25780024	-3.48E-05	9.11E-06	-3.815107648	0.000162828	ii	chr5	14348251	G	TRIO
cg03579487	-9.41E-06	2.47E-06	-3.815074498	0.000162849	ii	chr14	69261542	G	ZFP36L1;ZFP36L1;ZFP36L1
cg05246436	-3.06E-05	8.02E-06	-3.815054956	0.000162862	ii	chr7	21936287	G	DNAH11
cg01719220	-7.26E-06	1.90E-06	-3.815024007	0.000162881	ii	chr16	58035188	G	C16orf57;ZNF319
cg11642501	-9.57E-06	2.51E-06	-3.814937142	0.000162936	ii	chr3	49203799	G	CCDC71
cg26462931	1.37E-05	3.60E-06	3.814886418	0.000162968	i	chr6	112194695	G	FYN
cg02043424	-1.14E-05	2.98E-06	-3.814883751	0.00016297	i	chr10	43725386	G	RASGEF1A;RASGEF1A
cg04696208	-3.61E-05	9.46E-06	-3.814842386	0.000162996	ii	chr4	160266334	G	RAPGEF2
cg09085067	-5.63E-05	1.48E-05	-3.814739892	0.000163061	ii	chr4	93376538	G	GRID2;GRID2
cg15018704	-5.06E-05	1.33E-05	-3.814692133	0.000163091	ii	chr19	1908132	G	ADAT3;SCAMP4
cg04577253	-1.03E-05	2.69E-06	-3.814634201	0.000163127	ii	chr11	46414401	G
cg19979646	-5.76E-06	1.51E-06	-3.814624581	0.000163133	ii	chr13	53226667	G	SUGT1;SUGT1
cg02700624	-1.38E-05	3.61E-06	-3.814538687	0.000163188	ii	chr19	1241590	G	ATP5D;ATP5D
cg10110083	-1.18E-05	3.11E-06	-3.814417513	0.000163264	ii	chr6	30418845	G
cg16316672	-5.37E-06	1.41E-06	-3.814333829	0.000163317	ii	chr18	5237581	G	LOC339290;C18orf18
cg10568944	-4.86E-06	1.27E-06	-3.814248011	0.000163372	ii	chr6	49430788	G	CENPQ;MUT
cg25816806	-7.62E-06	2.00E-06	-3.814167462	0.000163423	i	chr13	57474927	R
cg13873029	-5.17E-05	1.36E-05	-3.814121291	0.000163452	ii	chr10	62890369	G
cg15367975	-2.47E-05	6.49E-06	-3.814110515	0.000163459	ii	chr16	14172848	G	MKL2;MKL2
cg22534585	2.60E-05	6.83E-06	3.81406378	0.000163488	ii	chr10	101826712	G	CPN1
cg07131116	-1.31E-05	3.44E-06	-3.814027588	0.000163511	ii	chr14	94546722	G	DDX24;IFI27L1;IFI27L1
cg03629447	-1.19E-05	3.12E-06	-3.814018916	0.000163517	ii	chr10	95326409	G	GPR120
cg17965230	-1.38E-05	3.63E-06	-3.814008829	0.000163523	ii	chr6	106534206	G	PRDM1;PRDM1
cg12176426	-1.15E-05	3.02E-06	-3.8140085	0.000163523	ii	chr10	7860652	G	TAF3
cg09185599	-2.04E-05	5.35E-06	-3.813965103	0.000163551	ii	chr12	10166218	G	CLEC12B;CLEC12B
cg20495332	-1.01E-05	2.66E-06	-3.813921615	0.000163578	ii	chr3	48935933	G	SLC25A20
cg07870879	-3.22E-05	8.43E-06	-3.813805905	0.000163652	ii	chr7	1365868	G
cg18886943	-8.19E-06	2.15E-06	-3.813797427	0.000163657	ii	chr8	134087276	G	TG;SLA;SLA;SLA;SLA
cg10116014	-2.50E-05	6.54E-06	-3.813786243	0.000163664	i	chr2	242845606	R
cg27644946	-1.96E-05	5.13E-06	-3.813781236	0.000163667	ii	chr1	182359698	G	GLUL;GLUL;GLUL
cg03744604	-9.37E-06	2.46E-06	-3.813781061	0.000163667	ii	chr11	64504642	G	RASGRP2;RASGRP2;RASGRP2
cg01668452	-9.74E-06	2.55E-06	-3.81377841	0.000163669	ii	chr1	212780991	G	ATF3;ATF3;ATF3
cg17852997	-7.57E-06	1.98E-06	-3.813758008	0.000163682	ii	chr13	21100460	G	CRYL1
cg12128119	-2.38E-05	6.23E-06	-3.813709989	0.000163713	ii	chr11	134212891	G	GLB1L2
cg26542980	-1.06E-05	2.79E-06	-3.813698088	0.00016372	ii	chr14	75593085	G	NEK9
cg05374718	-1.66E-05	4.35E-06	-3.813697773	0.00016372	ii	chr1	112282133	G	C1orf183;C1orf183
cg07492830	-2.22E-05	5.82E-06	-3.813616572	0.000163772	ii	chr1	39870878	G	MACF1
cg17416608	-1.65E-05	4.32E-06	-3.813608064	0.000163777	ii	chr12	1101044	G	ERC1;ERC1;ERC1;ERC1;ERC1
cg16804848	-1.73E-05	4.53E-06	-3.813602292	0.000163781	i	chr11	64052165	R	GPR137;GPR137;BAD;BAD;BAD;GPR137;GPR137;BAD
cg25126321	-4.97E-06	1.30E-06	-3.813541179	0.00016382	ii	chr11	66462313	G	SPTBN2
cg00736548	-7.69E-06	2.02E-06	-3.813509275	0.00016384	ii	chr19	9962014	G
cg25501099	-6.97E-06	1.83E-06	-3.813480703	0.000163858	ii	chr10	26728036	G	APBB1IP
cg00836964	-8.96E-06	2.35E-06	-3.813471879	0.000163864	ii	chr5	139137277	G
cg02795624	-5.41E-06	1.42E-06	-3.813466766	0.000163867	ii	chr11	118992260	G	HINFP;HINFP
cg16080171	-5.63E-06	1.48E-06	-3.813466131	0.000163867	i	chr12	123755770	R	CDK2AP1;CDK2AP1;CDK2AP1;CDK2AP1
cg23529609	-1.47E-05	3.85E-06	-3.813393983	0.000163913	ii	chr2	121525755	G
cg26129270	-5.92E-06	1.55E-06	-3.81338568	0.000163918	ii	chr2	208634933	G	FZD5
cg01282432	-1.35E-05	3.53E-06	-3.813364563	0.000163932	ii	chr14	57046857	G	C14orf101
cg05279707	-6.52E-06	1.71E-06	-3.813357992	0.000163936	ii	chr20	49547986	G	ADNP;ADNP
cg21269062	-1.37E-05	3.59E-06	-3.813180123	0.000164049	ii	chr1	159898557	G	IGSF9;IGSF9
cg09550257	-8.52E-06	2.23E-06	-3.813079641	0.000164113	ii	chr10	89622838	G	PTEN;KILLIN;KILLIN
cg02628902	-1.27E-05	3.32E-06	-3.81307666	0.000164115	ii	chr4	38869269	G	FAM114A1;MIR574
cg26793226	-5.31E-06	1.39E-06	-3.813068209	0.00016412	i	chr1	28832573	G	SNHG3-RCC1;SNHG3-RCC1;SNHG3;SNHG3-RCC1;SNHG3-RCC1
cg16487101	-1.10E-05	2.88E-06	-3.813056867	0.000164127	ii	chr5	41904311	G	C5orf51
cg09515805	-4.64E-06	1.22E-06	-3.8130014	0.000164163	ii	chr11	74109729	G	PGM2L1
cg08112058	-8.27E-06	2.17E-06	-3.812990609	0.000164169	ii	chr8	91659861	G
cg02430732	4.72E-05	1.24E-05	3.812983363	0.000164174	ii	chr4	7106023	G	FLJ36777
cg18795606	-5.28E-05	1.38E-05	-3.812947879	0.000164197	ii	chr13	22067147	G	EFHA1
cg16149927	-2.64E-05	6.92E-06	-3.812941133	0.000164201	i	chr21	45198592	R
cg27362265	-2.01E-05	5.26E-06	-3.812924733	0.000164211	ii	chr16	4795150	G	C16orf71
cg22709609	-3.21E-05	8.42E-06	-3.812919839	0.000164214	ii	chr13	114133531	G	DCUN1D2
cg14322403	-2.87E-05	7.53E-06	-3.812911265	0.00016422	i	chr8	57123418	R	PLAG1;CHCHD7;CHCHD7;CHCHD7;PLAG1;CHCHD7;PLAG1;CHCHD7;CHCHD7
cg22355895	-2.53E-05	6.64E-06	-3.812901331	0.000164226	ii	chr1	93616128	G	TMED5;TMED5;TMED5
cg25706713	-4.71E-05	1.24E-05	-3.81288086	0.000164239	ii	chr15	25067627	G	SNRPN;SNRPN;SNRPN
cg24283842	-7.30E-06	1.91E-06	-3.812850504	0.000164259	ii	chr15	69745592	G	RPLP1;RPLP1
cg01703205	-1.74E-05	4.57E-06	-3.812818773	0.000164279	ii	chr7	142422236	G
cg17353436	-4.56E-05	1.20E-05	-3.812811276	0.000164284	ii	chr16	65231191	G
cg13371976	-6.32E-06	1.66E-06	-3.81275404	0.00016432	ii	chr1	203457150	G	PRELP;PRELP
cg18083404	-3.46E-05	9.08E-06	-3.812693791	0.000164358	i	chr6	14283006	R
cg16464045	-5.00E-06	1.31E-06	-3.812628858	0.0001644	ii	chr5	114937535	G	TMED7-TICAM2;TICAM2;TMED7-TICAM2
cg24119077	-8.71E-06	2.28E-06	-3.812579288	0.000164431	ii	chr1	40349270	G	TRIT1
cg20546265	-4.41E-05	1.16E-05	-3.812538769	0.000164457	ii	chr11	118892438	G	TRAPPC4
cg21511523	-1.92E-05	5.03E-06	-3.812507888	0.000164477	i	chr19	14676461	R	TECR
cg01743538	-1.02E-05	2.67E-06	-3.812416837	0.000164535	ii	chr3	47324986	G	KIF9;KIF9;KIF9;KLHL18
cg20548765	-4.36E-06	1.14E-06	-3.812398193	0.000164547	ii	chr14	73360764	G	DPF3
cg17199468	-1.28E-05	3.36E-06	-3.81223488	0.000164651	i	chr6	32821543	R	PSMB9;PSMB9;TAP1
cg24399801	-1.31E-05	3.44E-06	-3.812231896	0.000164653	ii	chr16	57113167	G	NLRC5
cg03154197	1.19E-05	3.13E-06	3.8119769	0.000164815	ii	chr14	95661633	G	CLMN
cg12455363	-7.02E-06	1.84E-06	-3.811942899	0.000164837	ii	chr7	27200671	G
cg21481324	-9.03E-06	2.37E-06	-3.811931024	0.000164845	ii	chr7	128431853	G	CCDC136;CCDC136
cg23779992	-7.23E-06	1.90E-06	-3.811822527	0.000164914	ii	chr15	43213357	G	TTBK2
cg07097354	-2.68E-05	7.02E-06	-3.811776212	0.000164943	ii	chr2	111610028	G	ACOXL
cg13759658	-2.34E-05	6.14E-06	-3.811725522	0.000164976	ii	chr3	170789856	G	TNIK;TNIK;TNIK;TNIK;TNIK;TNIK;TNIK;TNIK
cg02634507	-1.96E-05	5.15E-06	-3.811658997	0.000165018	ii	chr11	6805810	G	OR2AG1
cg20149956	-1.09E-05	2.86E-06	-3.811651833	0.000165023	i	chr1	249132233	R	ZNF672
cg27230749	3.56E-05	9.33E-06	3.811649555	0.000165024	ii	chr1	20123989	G	TMCO4
cg15660466	-1.33E-05	3.49E-06	-3.811645868	0.000165027	ii	chr17	49230788	G	NME1;NME1-NME2;NME1
cg01333327	-2.98E-05	7.82E-06	-3.811619321	0.000165044	ii	chr4	79693986	G
cg20349687	-1.25E-05	3.28E-06	-3.811607926	0.000165051	ii	chr2	88927127	G	EIF2AK3
cg24182508	-1.85E-05	4.86E-06	-3.811580819	0.000165068	ii	chr19	54672312	G	TMC4;TMC4
cg01144086	-7.89E-06	2.07E-06	-3.811545602	0.000165091	ii	chr16	50715260	G	SNX20;SNX20;SNX20;SNX20;SNX20;SNX20
cg20627817	-4.12E-06	1.08E-06	-3.811508492	0.000165115	ii	chr12	69633183	G	CPSF6;CPSF6
cg17699857	-2.29E-05	6.01E-06	-3.811489945	0.000165126	ii	chr15	42129640	G	JMJD7;PLA2G4B;JMJD7-PLA2G4B;JMJD7-PLA2G4B
cg14080542	-8.75E-06	2.29E-06	-3.811478201	0.000165134	ii	chr9	15553451	G	C9orf93
cg17294308	-7.48E-06	1.96E-06	-3.811409184	0.000165178	ii	chr17	883294	G	NXN
cg08356214	-1.98E-05	5.19E-06	-3.811384359	0.000165194	ii	chr19	7460327	G	ARHGEF18
cg22230287	-5.63E-05	1.48E-05	-3.811363769	0.000165207	ii	chr9	33353375	G	NFX1;NFX1
cg04149882	-4.20E-05	1.10E-05	-3.811321712	0.000165234	ii	chr18	32238883	G	DTNA;DTNA;DTNA;DTNA;DTNA;DTNA;DTNA;DTNA
ch.15.75815792R	-3.83E-06	1.01E-06	-3.811314063	0.000165239	ii	chr15	78028737	G
cg10042939	-3.65E-05	9.57E-06	-3.811263095	0.000165272	ii	chr15	101147085	G	ASB7;ASB7
cg17450853	-6.14E-05	1.61E-05	-3.811189547	0.000165319	ii	chr3	30139588	G
cg09500807	-3.37E-05	8.84E-06	-3.811181561	0.000165324	ii	chr10	60047571	G	CISD1
cg04215213	-1.44E-05	3.79E-06	-3.811180506	0.000165324	ii	chr2	159602169	G
cg14650559	-7.07E-06	1.85E-06	-3.811168494	0.000165332	ii	chr14	77843620	G	C14orf174;TMED8
cg13494334	-1.96E-05	5.16E-06	-3.811141747	0.000165349	i	chr14	75593888	R	NEK9
cg15205576	-1.39E-05	3.66E-06	-3.8109921	0.000165445	ii	chr10	5915770	G	ANKRD16
cg23951198	-7.63E-06	2.00E-06	-3.810983111	0.000165451	i	chr14	24899306	R	CBLN3;KHNYN;KHNYN
cg12068969	-1.11E-05	2.91E-06	-3.810971038	0.000165459	ii	chr15	77362720	G	TSPAN3;TSPAN3;TSPAN3
cg08963170	-1.94E-05	5.08E-06	-3.810969934	0.000165459	ii	chr22	45894997	G
cg04051889	-2.24E-05	5.89E-06	-3.810751286	0.000165599	ii	chr16	85028024	G	ZDHHC7;ZDHHC7
cg00615735	-7.45E-06	1.96E-06	-3.810702926	0.00016563	ii	chr12	117175954	G	C12orf49;RNFT2;RNFT2
cg12107954	-1.17E-05	3.07E-06	-3.810685257	0.000165642	ii	chr8	30515987	G	GTF2E2
cg09209803	-7.55E-06	1.98E-06	-3.810665359	0.000165654	i	chr6	33588932	R	ITPR3
cg13442586	-8.89E-06	2.33E-06	-3.810662338	0.000165656	ii	chr8	681347	G	ERICH1
cg18366150	-5.71E-06	1.50E-06	-3.810644361	0.000165668	ii	chr10	70092816	G	PBLD;HNRNPH3;PBLD;HNRNPH3
cg26944434	-1.22E-05	3.21E-06	-3.81064187	0.00016567	ii	chr10	112064524	G	SMNDC1;SMNDC1
cg11109129	-9.94E-06	2.61E-06	-3.810617692	0.000165685	ii	chr18	32870488	G	ZSCAN30;ZSCAN30;ZSCAN30;ZNF271P;ZNF271P
cg24059366	-8.89E-06	2.33E-06	-3.81057762	0.000165711	ii	chr3	100053457	G	NIT2
cg27627560	-6.45E-06	1.69E-06	-3.810508209	0.000165755	ii	chr19	10426574	G	FDX1L
cg06870728	-1.71E-05	4.49E-06	-3.810493352	0.000165765	ii	chr10	8095363	G	FLJ45983;GATA3;GATA3;FLJ45983
cg05171730	-3.39E-05	8.89E-06	-3.81037338	0.000165842	ii	chr1	155827957	G	GON4L;GON4L;GON4L;GON4L;GON4L;SYT11
cg04592969	-2.49E-05	6.55E-06	-3.810348735	0.000165858	ii	chr20	1285816	G	SNPH
cg17592592	-2.52E-05	6.61E-06	-3.810328224	0.000165871	ii	chr11	111784570	G	HSPB2;CRYAB;CRYAB;HSPB2-C11orf52
cg23994888	-7.49E-06	1.97E-06	-3.810320442	0.000165876	ii	chr1	6052642	G	NPHP4
cg08644194	-2.06E-05	5.41E-06	-3.810302315	0.000165887	ii	chr17	147646	G	RPH3AL;RPH3AL;RPH3AL;RPH3AL
cg18006647	-3.16E-05	8.29E-06	-3.810297129	0.000165891	ii	chr16	69725885	G	NFAT5;NFAT5;NFAT5;NFAT5;NFAT5;NFAT5
cg11395917	-5.62E-06	1.47E-06	-3.810284092	0.000165899	ii	chr2	131862942	G	PLEKHB2;PLEKHB2;PLEKHB2;PLEKHB2
cg10855246	-6.18E-06	1.62E-06	-3.810253978	0.000165919	ii	chr7	150784390	G	AGAP3;AGAP3
cg05312566	-8.50E-06	2.23E-06	-3.810248601	0.000165922	ii	chr11	327178	G
ch.1.4603470R	-2.11E-05	5.53E-06	-3.81024116	0.000165927	ii	chr1	233423587	G	PCNXL2
cg07175149	-3.36E-06	8.81E-07	-3.810217498	0.000165942	ii	chr12	104851316	G	CHST11
cg17193163	-1.39E-05	3.66E-06	-3.810208	0.000165948	i	chr11	66056724	R	YIF1A
cg26727816	-8.18E-06	2.15E-06	-3.810161592	0.000165978	ii	chr16	27413525	G	IL21R;IL21R
cg05412843	-9.85E-06	2.59E-06	-3.810113084	0.000166009	ii	chr8	52812092	G	PCMTD1
cg21467930	-4.10E-05	1.07E-05	-3.810099246	0.000166018	i	chr17	80759522	R	TBCD
cg10388873	-3.27E-05	8.59E-06	-3.810097669	0.000166019	ii	chr2	68416085	G	PPP3R1
cg12628905	-7.93E-06	2.08E-06	-3.810092076	0.000166023	ii	chr5	859540	G
cg26346797	-2.98E-05	7.81E-06	-3.810047885	0.000166051	ii	chr3	12326068	G
cg00268009	-6.46E-06	1.70E-06	-3.81001738	0.000166071	ii	chr4	100010211	G	ADH5
cg08542804	-1.07E-05	2.80E-06	-3.810004884	0.000166079	ii	chr2	70141812	G	MXD1
cg07027016	-1.37E-05	3.61E-06	-3.809970552	0.000166101	ii	chr13	48610331	G	NUDT15;NUDT15
cg04064221	-3.20E-05	8.39E-06	-3.809957718	0.000166109	ii	chr3	129152964	G	MBD4;MBD4;MBD4;MBD4;MBD4;MBD4;MBD4;MBD4;MBD4;MBD4
cg21008321	-3.83E-05	1.00E-05	-3.809926224	0.000166129	ii	chr11	22497564	G	LINC01495
cg14206273	-2.81E-05	7.39E-06	-3.809902259	0.000166145	i	chr1	10734693	R	CASZ1;CASZ1
cg25367374	-4.77E-05	1.25E-05	-3.809810471	0.000166204	ii	chr14	68168587	G	RDH12
cg27659679	-9.02E-06	2.37E-06	-3.809793721	0.000166214	ii	chr15	41777598	G
cg17839427	-3.61E-05	9.47E-06	-3.80971564	0.000166265	ii	chr17	30479972	G	RHOT1;ARGFXP2;RHOT1;RHOT1
cg27655221	-4.73E-05	1.24E-05	-3.80964354	0.000166311	ii	chr7	50502334	G
cg25082710	-5.92E-05	1.55E-05	-3.809632699	0.000166318	ii	chr1	152880108	G	IVL
cg24275354	-9.55E-06	2.51E-06	-3.809611401	0.000166332	ii	chr2	240964415	G	NDUFA10
cg09037089	-1.23E-05	3.23E-06	-3.809604317	0.000166336	ii	chr11	128563483	G	FLI1;FLI1
cg14693832	-2.29E-05	6.02E-06	-3.809578645	0.000166353	ii	chr12	88499139	G	CEP290
cg10821136	-1.11E-05	2.91E-06	-3.809551969	0.00016637	i	chr1	179062912	R	TOR3A
cg08387381	-4.19E-05	1.10E-05	-3.809525401	0.000166387	ii	chr10	77169931	G
cg18276145	-9.92E-06	2.60E-06	-3.80949988	0.000166404	i	chr4	72052432	R	SLC4A4;SLC4A4
cg26719549	-1.29E-05	3.39E-06	-3.809491812	0.000166409	ii	chr12	76742285	G	BBS10
cg12592194	-5.33E-06	1.40E-06	-3.809422479	0.000166453	ii	chr12	58240442	G	CTDSP2;CTDSP2
cg07436753	-1.05E-05	2.76E-06	-3.809418603	0.000166456	i	chr16	66785301	R	DYNC1LI2
cg04350610	-1.08E-05	2.85E-06	-3.809418188	0.000166456	ii	chr10	93683445	G	BTAF1
cg01870679	-2.18E-05	5.72E-06	-3.80940596	0.000166464	ii	chr19	19903883	G	ZNF506;ZNF506
cg26718574	-1.26E-05	3.32E-06	-3.809404277	0.000166465	ii	chr10	30638134	G	MTPAP
cg22531081	-8.09E-06	2.12E-06	-3.809321882	0.000166518	i	chr8	101571817	R	ANKRD46
cg04731570	-1.67E-06	4.37E-07	-3.809258554	0.000166559	i	chr5	139487691	G
cg16714616	-1.00E-05	2.64E-06	-3.80910853	0.000166656	ii	chr20	40247229	G	CHD6
cg21194911	-1.72E-05	4.52E-06	-3.80903789	0.000166701	i	chr19	44716733	R	ZNF227;ZNF227
cg17558757	-1.41E-05	3.70E-06	-3.809009329	0.00016672	ii	chr11	67236864	G	TMEM134;TMEM134;TMEM134;TMEM134;TMEM134;TMEM134;TMEM134;TMEM134
cg05767930	-1.03E-05	2.70E-06	-3.808979562	0.000166739	ii	chr12	122227536	G	RHOF
cg00804392	-2.33E-05	6.11E-06	-3.808949467	0.000166758	ii	chr4	40198595	G	RHOH;RHOH
cg00231618	-1.52E-05	4.00E-06	-3.808924622	0.000166775	ii	chr6	36842207	G	C6orf89;PPIL1
cg14541941	-6.93E-06	1.82E-06	-3.808871655	0.000166809	ii	chr9	127071026	G	NEK6;NEK6;NEK6;NEK6;NEK6;NEK6;NEK6
cg20515871	-4.32E-05	1.13E-05	-3.808827087	0.000166837	ii	chr7	73356103	G
cg11013011	-1.15E-05	3.01E-06	-3.808751721	0.000166886	ii	chr19	17187685	G	HAUS8;HAUS8;MYO9B;MYO9B
cg27575052	-1.03E-05	2.72E-06	-3.808719162	0.000166907	ii	chr16	29855904	G	MVP;MVP
cg16417447	-1.86E-05	4.88E-06	-3.808681176	0.000166932	ii	chr5	162931633	G	MAT2B;MAT2B
cg12695667	-3.75E-05	9.84E-06	-3.808645183	0.000166955	ii	chr2	17034874	G
cg27388777	-7.12E-06	1.87E-06	-3.808619764	0.000166971	i	chr15	81616568	R	STARD5
cg05445090	-3.49E-05	9.15E-06	-3.808618076	0.000166973	ii	chr13	21576347	G	LATS2
cg21131711	-3.85E-05	1.01E-05	-3.808613726	0.000166975	ii	chr3	12325303	G
cg20428383	-1.10E-05	2.88E-06	-3.808606239	0.00016698	ii	chr2	101925356	G	RNF149;MIR5696
cg01872779	-2.08E-05	5.47E-06	-3.808605232	0.000166981	ii	chr4	2936973	G	MFSD10;C4orf10;MFSD10
cg07314079	-3.91E-05	1.03E-05	-3.808605155	0.000166981	ii	chr7	83655438	G	SEMA3A
cg08410365	-1.99E-05	5.23E-06	-3.808597135	0.000166986	ii	chr6	21846687	G	CASC15
cg04806150	-2.16E-05	5.67E-06	-3.808570478	0.000167003	i	chr13	112292610	R
cg08028503	-2.13E-05	5.58E-06	-3.808468189	0.000167069	ii	chr11	317932	G
cg07312552	-1.33E-05	3.48E-06	-3.808304749	0.000167175	i	chr22	24819968	R
cg04119984	-9.35E-06	2.45E-06	-3.808298662	0.000167179	ii	chr5	171190154	G
cg20590195	-4.78E-05	1.26E-05	-3.808271162	0.000167197	ii	chr2	101762231	G	TBC1D8
cg01678062	-9.90E-06	2.60E-06	-3.808244559	0.000167214	ii	chr3	122283327	G	PARP9;PARP9;DTX3L;PARP9;PARP9;PARP9;PARP9;PARP9;PARP9
cg25409809	-2.82E-05	7.40E-06	-3.808230929	0.000167223	ii	chr15	22920168	G	CYFIP1
cg12648806	-9.56E-06	2.51E-06	-3.80815379	0.000167273	ii	chr17	8286599	G	RPL26
cg15289517	-1.04E-05	2.73E-06	-3.808139622	0.000167282	i	chr15	65809633	R	DPP8;DPP8;DPP8;DPP8
cg04598300	-1.07E-05	2.81E-06	-3.808131758	0.000167287	ii	chr17	40531272	G	STAT3;STAT3;STAT3
cg15415160	-1.20E-05	3.15E-06	-3.808095849	0.00016731	ii	chr2	26569060	G	SELI;GPR113;SELI
cg02039956	-1.02E-05	2.68E-06	-3.808075745	0.000167323	ii	chr3	47321361	G	KIF9;KIF9;KIF9
cg17405856	4.74E-05	1.24E-05	3.808073435	0.000167325	ii	chr7	112728016	G	GPR85;GPR85;GPR85
cg14028884	-2.11E-05	5.53E-06	-3.808070533	0.000167327	ii	chr3	125157273	G
cg06711306	-1.14E-05	3.00E-06	-3.808051818	0.000167339	ii	chr5	159895052	G
cg05712217	-9.81E-06	2.58E-06	-3.808006048	0.000167368	ii	chr6	150921939	G	PLEKHG1
cg01341751	-2.38E-06	6.25E-07	-3.807953461	0.000167403	i	chr17	38249486	G	THRA;NR1D1
cg24324146	-1.93E-05	5.06E-06	-3.807922297	0.000167423	ii	chr5	118651463	G	TNFAIP8;TNFAIP8;TNFAIP8
cg12257918	-9.92E-06	2.60E-06	-3.807907794	0.000167432	ii	chr14	97098304	G
cg27458497	-5.57E-06	1.46E-06	-3.80790624	0.000167433	ii	chr1	118148471	G	LOC100996263;FAM46C
cg20253652	-2.96E-06	7.76E-07	-3.807899606	0.000167437	i	chr19	38397635	G	WDR87;SIPA1L3
cg13255056	-1.35E-05	3.56E-06	-3.807876521	0.000167452	ii	chr3	52280128	G	PPM1M;PPM1M
cg01406080	-1.82E-05	4.78E-06	-3.80779843	0.000167503	ii	chr20	42885970	G	GDAP1L1;GDAP1L1;GDAP1L1;GDAP1L1;GDAP1L1;GDAP1L1;GDAP1L1;GDAP1L1;GDAP1L1;GDAP1L1;GDAP1L1
cg13564264	-4.07E-05	1.07E-05	-3.807751041	0.000167534	ii	chr6	143824259	G	FUCA2
cg14973347	-2.91E-05	7.63E-06	-3.807661605	0.000167592	ii	chr7	18125731	G	HDAC9
cg02530044	-7.64E-06	2.01E-06	-3.807633619	0.00016761	ii	chr14	50053283	G	RPS29;RPS29
cg02395479	-8.77E-06	2.30E-06	-3.807598387	0.000167633	ii	chr3	53106725	G
cg27547272	-1.42E-05	3.74E-06	-3.807581802	0.000167643	ii	chr3	115377295	G	GAP43;GAP43
cg19571293	-2.57E-05	6.75E-06	-3.807580651	0.000167644	i	chr19	1028488	R	CNN2;CNN2
cg10611580	-1.71E-05	4.48E-06	-3.80757289	0.000167649	ii	chr17	75319942	G	SEPT9;SEPT9;SEPT9
cg01049462	-3.50E-05	9.18E-06	-3.807461135	0.000167722	ii	chr19	39162015	G	ACTN4
cg01481441	-1.15E-05	3.01E-06	-3.80740083	0.000167761	ii	chr12	121125137	G	MLEC
cg19700208	-3.09E-05	8.13E-06	-3.807260691	0.000167852	ii	chr12	121189307	G
cg21008129	-5.19E-05	1.36E-05	-3.80723549	0.000167868	ii	chr15	65864617	G	HACD3
cg25283338	-1.02E-05	2.67E-06	-3.807231826	0.000167871	ii	chr15	75871734	G	PTPN9
cg20992838	-1.83E-05	4.80E-06	-3.807200025	0.000167891	ii	chr1	27278162	G	C1orf172
cg05936555	-9.45E-06	2.48E-06	-3.807135382	0.000167933	i	chr6	30539508	R	ABCF1;ABCF1
cg08810700	-1.58E-05	4.15E-06	-3.80710533	0.000167953	ii	chr14	73453942	G	ZFYVE1;ZFYVE1;ZFYVE1;ZFYVE1
cg26628795	-2.15E-05	5.65E-06	-3.807104741	0.000167953	i	chr2	111435723	R	BUB1
cg09364218	-1.57E-05	4.12E-06	-3.807083442	0.000167967	ii	chr19	53898496	G	ZNF765
cg04026015	-9.91E-06	2.60E-06	-3.80707303	0.000167974	ii	chr15	89010897	G	MRPS11;MRPS11;MRPS11;MRPS11;MRPL46
cg26853659	-1.65E-05	4.33E-06	-3.807061809	0.000167981	ii	chr16	68364373	G	PRMT7;PRMT7;PRMT7
cg10593493	-1.13E-05	2.97E-06	-3.807054293	0.000167986	ii	chr12	54411753	G	HOXC4;HOXC5;HOXC6
cg27185512	-2.76E-05	7.24E-06	-3.807013657	0.000168012	ii	chr16	4900651	G	UBN1;UBN1
cg27340794	-2.84E-05	7.45E-06	-3.807008945	0.000168015	ii	chr6	30614632	G	C6orf136;C6orf136;C6orf136
cg03792839	-5.17E-05	1.36E-05	-3.806992975	0.000168026	ii	chr12	131422026	G
cg21428393	-1.21E-05	3.18E-06	-3.806975314	0.000168037	ii	chr7	26244131	G	CBX3;CBX3
cg09329705	-9.94E-06	2.61E-06	-3.806930676	0.000168066	ii	chr19	4909474	G	UHRF1;UHRF1
cg01662578	-3.38E-05	8.88E-06	-3.806838223	0.000168126	ii	chr17	56052740	G	VEZF1
cg24823880	-1.28E-05	3.37E-06	-3.80680535	0.000168148	ii	chr19	11545909	G	PRKCSH;PRKCSH;CCDC151;CCDC151;CCDC151;CCDC151;PRKCSH;PRKCSH;PRKCSH;CCDC151
cg26662128	-2.25E-05	5.90E-06	-3.806776471	0.000168167	ii	chr1	168232877	G
cg12043303	-3.79E-05	9.95E-06	-3.806721737	0.000168202	ii	chr5	29070343	G	LOC101929645;LOC101929645
cg18885865	-6.20E-06	1.63E-06	-3.806717176	0.000168205	i	chr14	59655267	R	DAAM1
cg27347252	-1.12E-05	2.95E-06	-3.806710907	0.000168209	ii	chr19	39659143	G	PAK4;PAK4;PAK4;PAK4;PAK4
cg13789426	-5.62E-06	1.48E-06	-3.80670445	0.000168213	ii	chr5	137514753	G	KIF20A;KIF20A;BRD8;BRD8;BRD8;BRD8;BRD8;BRD8
cg10407722	-3.55E-06	9.33E-07	-3.806670707	0.000168235	i	chr4	2372761	R	ZFYVE28
cg11330139	-2.84E-05	7.45E-06	-3.80664056	0.000168255	ii	chr19	17836641	G	MAP1S
cg13514578	-4.60E-06	1.21E-06	-3.806592384	0.000168286	ii	chr12	50016646	G	PRPF40B
cg21513798	-1.94E-05	5.09E-06	-3.8065746	0.000168298	ii	chr11	26594092	G	MUC15;MUC15;MUC15;ANO3
cg03764959	5.14E-05	1.35E-05	3.806497693	0.000168348	i	chr9	67926724	R	ANKRD20A1;ANKRD20A3
cg27584600	-1.01E-05	2.66E-06	-3.806436135	0.000168388	ii	chr10	88160433	G
cg19484680	-1.72E-05	4.52E-06	-3.806386434	0.000168421	ii	chr12	53241452	G	KRT78
cg00590761	-7.32E-06	1.92E-06	-3.806374631	0.000168428	ii	chr1	55008319	G
cg05241091	-3.59E-05	9.42E-06	-3.806370919	0.000168431	ii	chr7	680884	G	PRKAR1B;PRKAR1B;PRKAR1B;PRKAR1B;PRKAR1B;PRKAR1B
cg06886022	-1.11E-05	2.91E-06	-3.806351519	0.000168443	ii	chr9	140095555	G	C9orf75;C9orf75
cg20334235	-1.85E-05	4.86E-06	-3.80630567	0.000168473	ii	chr9	133511233	G	FUBP3
cg15146949	-1.77E-05	4.65E-06	-3.806173502	0.000168559	ii	chr5	80365829	G	RASGRF2
cg08439301	-2.21E-05	5.79E-06	-3.806129146	0.000168588	ii	chr1	111027566	G	CYMP;CYMP
cg07811212	-4.41E-06	1.16E-06	-3.806113621	0.000168598	ii	chr2	142889033	G	LRP1B;LRP1B
cg17375381	-4.12E-05	1.08E-05	-3.806064875	0.00016863	ii	chr3	11685729	G	VGLL4;VGLL4;VGLL4
cg20592884	-7.99E-06	2.10E-06	-3.806032475	0.000168651	ii	chr3	158362477	G	GFM1
cg23019037	-9.09E-06	2.39E-06	-3.806025433	0.000168656	ii	chr1	224622598	G	WDR26;WDR26
cg20364050	-8.45E-06	2.22E-06	-3.805856182	0.000168766	ii	chr20	825240	G	FAM110A;FAM110A;FAM110A
cg09087901	-3.37E-05	8.85E-06	-3.805847294	0.000168772	ii	chr6	161123803	G	PLG;PLG
cg03017976	-2.22E-05	5.82E-06	-3.805828102	0.000168785	ii	chr16	66349756	G
cg12962021	-1.71E-05	4.48E-06	-3.805797668	0.000168805	ii	chr1	226497619	G	LIN9
cg08716729	-8.10E-06	2.13E-06	-3.805792816	0.000168808	ii	chr8	25316484	G	CDCA2;KCTD9
cg20218060	-4.45E-06	1.17E-06	-3.805727922	0.00016885	ii	chr2	201729279	G	CLK1;CLK1;CLK1;CLK1;CLK1
cg01899703	-3.92E-05	1.03E-05	-3.805653578	0.000168899	ii	chr13	110011454	G
cg24866491	-4.70E-06	1.24E-06	-3.805565183	0.000168956	ii	chr7	108210991	G	THAP5;THAP5;DNAJB9
cg04986319	-9.66E-06	2.54E-06	-3.805562542	0.000168958	ii	chr11	62439072	G	C11orf83;C11orf48;C11orf48
cg23616309	-9.16E-06	2.41E-06	-3.805546915	0.000168968	ii	chr6	41701882	G	TFEB;TFEB
cg10518378	-3.14E-05	8.25E-06	-3.805505401	0.000168995	ii	chr6	747528	G
cg27350716	-7.72E-06	2.03E-06	-3.805468016	0.00016902	ii	chr6	30071028	G	TRIM31
cg14311803	-4.45E-05	1.17E-05	-3.805451141	0.000169031	ii	chr12	95625167	G	VEZT;VEZT;VEZT
cg25329734	-9.86E-06	2.59E-06	-3.805430679	0.000169044	ii	chr17	63160487	G	RGS9;RGS9;RGS9
cg26590867	-9.21E-06	2.42E-06	-3.805405108	0.000169061	ii	chr8	135843665	G
cg02882774	-6.90E-06	1.81E-06	-3.805400221	0.000169064	ii	chr22	42486499	G	NDUFA6
cg18976765	-5.09E-06	1.34E-06	-3.805351566	0.000169096	ii	chr13	101240690	G
cg14442302	-2.42E-05	6.36E-06	-3.805345513	0.0001691	ii	chr9	140108641	G	NDOR1;NDOR1;NDOR1;NDOR1
cg20025072	-1.01E-05	2.65E-06	-3.805270543	0.000169149	ii	chr10	126480608	G	METTL10
cg22636278	-1.85E-06	4.87E-07	-3.805207563	0.00016919	i	chr5	167913346	G	RARS
cg08523029	-1.43E-05	3.75E-06	-3.805123766	0.000169245	i	chr5	130500466	R	HINT1;HINT1;HINT1
cg13934288	-1.07E-05	2.82E-06	-3.805121775	0.000169246	ii	chr9	115141877	G	HSDL2
cg23642819	-3.93E-05	1.03E-05	-3.805111465	0.000169253	ii	chr7	69157943	G	AUTS2;AUTS2;AUTS2
cg06405299	-6.06E-06	1.59E-06	-3.80508453	0.000169271	ii	chr9	127624623	G	RPL35
cg18451193	-3.26E-05	8.58E-06	-3.80500303	0.000169324	ii	chr14	56747894	G	PELI2
cg06105768	7.95E-05	2.09E-05	3.805001133	0.000169325	ii	chr6	167732467	G
cg23414361	-3.14E-05	8.26E-06	-3.80495561	0.000169355	i	chr17	70643687	R	SLC39A11;SLC39A11
cg12630354	-1.61E-05	4.24E-06	-3.804944346	0.000169363	ii	chr16	10970709	G	CIITA;CIITA;CIITA;CIITA
cg04749104	-8.49E-06	2.23E-06	-3.804869419	0.000169412	ii	chr2	119981169	G	STEAP3;STEAP3;STEAP3
cg04645331	4.36E-05	1.15E-05	3.804781505	0.000169469	ii	chr5	180542432	G
cg12816673	1.50E-05	3.94E-06	3.804758714	0.000169484	ii	chr2	25028974	G	CENPO;CENPO
cg11633280	-9.23E-06	2.43E-06	-3.804742189	0.000169495	ii	chr11	3254452	G	MRGPRE
cg20639551	-4.49E-05	1.18E-05	-3.804739034	0.000169497	ii	chr4	151967325	G
cg04784327	-1.80E-05	4.73E-06	-3.804735453	0.000169499	ii	chr16	56998712	G	CETP
cg05045951	-4.32E-06	1.14E-06	-3.804593793	0.000169592	ii	chr2	70485377	G	PCYOX1
cg02793739	-1.51E-05	3.97E-06	-3.804565059	0.000169611	ii	chr11	74699647	G	NEU3
cg02676434	-9.29E-06	2.44E-06	-3.80455594	0.000169617	ii	chr3	38066785	G	PLCD1;PLCD1;PLCD1
cg03393322	-1.29E-05	3.38E-06	-3.804554667	0.000169618	ii	chr7	4260883	G	SDK1;SDK1
cg09400531	-1.68E-05	4.43E-06	-3.804547222	0.000169623	i	chr11	43333730	R	API5;API5;API5;API5
cg17181046	-4.38E-05	1.15E-05	-3.80450878	0.000169648	ii	chr15	60920441	G	RORA;RORA;RORA
cg24170535	-9.63E-06	2.53E-06	-3.804482504	0.000169665	ii	chr6	36410553	G	PXT1;PXT1;KCTD20;KCTD20
cg12862212	-3.54E-05	9.30E-06	-3.804480134	0.000169667	ii	chr5	35778578	G	SPEF2
cg06879302	-2.48E-05	6.52E-06	-3.8044263	0.000169702	ii	chr20	6760769	G	BMP2
cg04935186	-5.65E-06	1.49E-06	-3.80437837	0.000169734	ii	chr12	104351390	G	C12orf73
cg11688073	-9.88E-06	2.60E-06	-3.804372532	0.000169737	ii	chr16	50187576	G	PAPD5;PAPD5
cg26438682	-1.80E-05	4.73E-06	-3.804364527	0.000169743	i	chr22	50970706	R	ODF3B
cg05999752	-9.09E-06	2.39E-06	-3.804351276	0.000169751	ii	chr2	231281301	G	SP100;SP100;SP100;SP100;SP100;SP100
cg00533933	-5.84E-06	1.53E-06	-3.80433691	0.000169761	i	chr11	2421659	R	TSSC4;TSSC4;TSSC4;TSSC4;TSSC4
cg06380405	-1.25E-05	3.29E-06	-3.80431706	0.000169774	ii	chr1	174999081	G
cg10383724	-4.88E-05	1.28E-05	-3.804295946	0.000169788	i	chr11	12228521	G	MICAL2
cg03894271	-1.49E-05	3.91E-06	-3.804241517	0.000169823	ii	chr3	9834593	G	ARPC4;ARPC4;ARPC4;ARPC4;TADA3;TADA3
cg05074644	-5.15E-06	1.35E-06	-3.804226624	0.000169833	ii	chr12	46661551	G	SLC38A1;SLC38A1;SLC38A1;SLC38A1;SLC38A1;SLC38A1;SLC38A1
cg18741205	-1.08E-05	2.85E-06	-3.804112496	0.000169908	ii	chr2	166651231	G	GALNT3
cg18491935	-8.87E-06	2.33E-06	-3.804054659	0.000169946	ii	chr18	67652579	G
cg08462117	-6.58E-06	1.73E-06	-3.80398162	0.000169994	ii	chr11	62432583	G	SNORA57;C11orf48;METTL12
cg06372151	-3.34E-05	8.78E-06	-3.803891567	0.000170053	ii	chr12	49340730	G	ARF3
cg09804711	-1.22E-05	3.20E-06	-3.80380914	0.000170108	i	chr20	61403556	R
cg26835283	-4.69E-05	1.23E-05	-3.803786574	0.000170122	ii	chr13	25828023	G	MTMR6
cg19307232	-1.03E-05	2.71E-06	-3.803681701	0.000170191	ii	chr22	24551729	G	CABIN1
cg04354317	-1.03E-05	2.71E-06	-3.803631471	0.000170224	ii	chr1	165667545	G	ALDH9A1
cg23090017	-4.71E-05	1.24E-05	-3.80360378	0.000170243	ii	chr1	235648110	G	B3GALNT2;B3GALNT2
cg26308552	4.23E-05	1.11E-05	3.803540681	0.000170284	ii	chr1	207207342	G	C1orf116;C1orf116
cg21852757	-3.81E-05	1.00E-05	-3.803519189	0.000170298	i	chr3	179424616	R	USP13
cg22954893	-2.83E-05	7.45E-06	-3.80350383	0.000170308	ii	chr21	46033759	G	TSPEAR;TSPEAR
cg09375809	-1.32E-05	3.47E-06	-3.803462989	0.000170335	ii	chr9	134160579	G
cg13454817	-1.46E-05	3.85E-06	-3.803457925	0.000170339	ii	chr2	241513280	G	RNPEPL1
cg00089224	-7.74E-06	2.04E-06	-3.803449339	0.000170344	ii	chr5	134369116	G	PITX1
cg12416205	-7.68E-06	2.02E-06	-3.803446216	0.000170346	ii	chr1	113239383	G	MOV10;MOV10;MOV10
cg04663539	-2.69E-05	7.06E-06	-3.803421439	0.000170363	i	chr17	62340072	R	TEX2
cg22137177	-1.14E-05	2.99E-06	-3.80336617	0.000170399	ii	chr2	109335773	G	RANBP2
cg05155578	-1.59E-05	4.19E-06	-3.80330912	0.000170437	ii	chr6	88032202	G	GJB7;C6orf162;C6orf162
cg11614263	-3.96E-05	1.04E-05	-3.803242078	0.000170481	ii	chr1	42664010	G	FOXJ3;FOXJ3;FOXJ3;FOXJ3
cg22755475	-7.98E-06	2.10E-06	-3.803187335	0.000170517	ii	chr5	96271822	G	LNPEP;LNPEP
cg18547611	-1.29E-05	3.39E-06	-3.803090157	0.000170581	ii	chr5	14581699	G	FAM105A
cg06970445	-6.45E-06	1.70E-06	-3.803089096	0.000170582	ii	chr4	166034347	G	TMEM192
cg27053636	-1.36E-05	3.57E-06	-3.803085429	0.000170584	i	chr16	58163123	R	C16orf80;C16orf80
cg12640953	-2.10E-05	5.52E-06	-3.803062554	0.000170599	i	chr9	88969505	R	ZCCHC6;ZCCHC6;ZCCHC6
cg20225041	-9.19E-06	2.42E-06	-3.80304096	0.000170613	ii	chr19	11545949	G	PRKCSH;CCDC151;PRKCSH;CCDC151
cg11116142	-1.29E-05	3.40E-06	-3.802969027	0.000170661	ii	chr3	3221344	G	CRBN
cg03955055	-7.81E-06	2.05E-06	-3.802914628	0.000170697	ii	chr12	57916335	G	MBD6
cg00499619	-2.91E-05	7.65E-06	-3.802869603	0.000170727	ii	chr10	112190592	G
cg23408678	-3.06E-05	8.04E-06	-3.802799041	0.000170773	ii	chr8	80955164	G	TPD52;TPD52;TPD52;TPD52;TPD52;TPD52;TPD52;TPD52;TPD52;TPD52;TPD52;TPD52
cg26493932	-7.33E-06	1.93E-06	-3.802733393	0.000170816	ii	chr12	124456591	G	CCDC92;ZNF664
cg17894331	-1.61E-06	4.23E-07	-3.802718844	0.000170826	i	chr1	51434014	G	CDKN2C
cg11557307	-7.57E-06	1.99E-06	-3.802698212	0.00017084	ii	chr2	65283628	G	CEP68;CEP68
cg10451997	5.18E-05	1.36E-05	3.8026633	0.000170863	ii	chr20	3912268	G	RNF24;RNF24;RNF24
cg06606072	-2.83E-05	7.44E-06	-3.802570434	0.000170924	ii	chr19	17895305	G	FCHO1;FCHO1;FCHO1;FCHO1
cg02959637	-6.10E-06	1.60E-06	-3.802543144	0.000170942	ii	chr11	64513289	G	RASGRP2;RASGRP2
cg00082833	-4.39E-06	1.16E-06	-3.802529188	0.000170951	i	chr16	1561275	R	IFT140
cg18244708	-3.00E-05	7.88E-06	-3.802528289	0.000170952	ii	chr20	36152923	G	BLCAP;BLCAP;BLCAP;BLCAP;BLCAP;BLCAP
cg21291641	-8.87E-06	2.33E-06	-3.802482217	0.000170982	ii	chr17	31204424	G	MYO1D
cg09008896	-8.38E-06	2.20E-06	-3.802446042	0.000171006	ii	chr17	57410172	G	YPEL2
cg17495154	-2.41E-05	6.34E-06	-3.802440407	0.00017101	i	chr1	160040403	R	KCNJ10
cg01377119	-5.08E-06	1.34E-06	-3.802408829	0.000171031	ii	chr3	150264503	G	SERP1;EIF2A
cg13695355	-2.04E-05	5.38E-06	-3.802406616	0.000171032	ii	chr9	72547103	G
cg04762034	-1.34E-05	3.53E-06	-3.802380317	0.00017105	ii	chr16	51796287	G
cg10747023	-1.47E-05	3.86E-06	-3.802375943	0.000171053	ii	chr7	140774559	G
cg21092008	-6.81E-06	1.79E-06	-3.802332406	0.000171081	ii	chr14	24583754	G	DCAF11;DCAF11;DCAF11;DCAF11;DCAF11
cg07929114	-2.95E-05	7.77E-06	-3.802321064	0.000171089	ii	chr20	36451723	G	CTNNBL1;CTNNBL1
cg24027746	-7.63E-06	2.01E-06	-3.802306639	0.000171098	ii	chr22	42486367	G	NDUFA6-AS1;NDUFA6
cg27222785	-2.82E-05	7.42E-06	-3.802256471	0.000171132	i	chr1	1008091	R
cg13707189	-4.22E-05	1.11E-05	-3.802213874	0.00017116	ii	chr9	19028399	G	FAM154A
cg27279620	-1.15E-05	3.03E-06	-3.802199053	0.00017117	ii	chr16	55513660	G	MMP2
cg08678256	-4.95E-06	1.30E-06	-3.802199004	0.00017117	i	chr16	30196023	R	CORO1A
cg03242507	-4.59E-05	1.21E-05	-3.802174801	0.000171186	ii	chr15	36649226	G
cg18615451	-2.16E-05	5.68E-06	-3.802169644	0.000171189	ii	chr3	197516645	G	LRCH3
cg14527667	-3.35E-05	8.81E-06	-3.802145687	0.000171205	ii	chr14	105124309	G
cg00037400	-1.36E-05	3.58E-06	-3.802108912	0.000171229	ii	chr16	89642613	G	CPNE7;CPNE7
cg21275838	-2.56E-05	6.73E-06	-3.802023079	0.000171286	ii	chr15	59608124	G	MYO1E
cg25506256	-8.68E-06	2.28E-06	-3.802007212	0.000171297	ii	chr6	42714906	G	TBCC
cg27199523	-1.09E-05	2.88E-06	-3.801999825	0.000171301	ii	chr6	139094722	G	CCDC28A;CCDC28A
cg18752527	-2.28E-05	5.99E-06	-3.801977585	0.000171316	ii	chr2	197132869	G	HECW2
cg10243787	-1.14E-05	2.99E-06	-3.801969746	0.000171321	ii	chr22	19419481	G	HIRA;MRPL40
cg12799824	-2.25E-05	5.92E-06	-3.801871313	0.000171387	ii	chr1	2155728	G
cg18845578	-1.92E-05	5.05E-06	-3.801863647	0.000171392	i	chr2	240003174	R	HDAC4
ch.2.7246174F	-8.49E-06	2.23E-06	-3.801824748	0.000171417	ii	chr2	7328723	G
cg25851152	-7.07E-06	1.86E-06	-3.80180103	0.000171433	ii	chr10	104195371	G	MIR146B
cg05180153	-6.56E-06	1.73E-06	-3.801740765	0.000171473	ii	chr19	11039414	G	YIPF2;C19orf52
cg24732929	-9.21E-06	2.42E-06	-3.801723842	0.000171484	ii	chr18	812264	G	YES1;YES1
cg27376047	-1.82E-05	4.77E-06	-3.80166124	0.000171526	ii	chr8	98594811	G
cg19178642	-4.00E-05	1.05E-05	-3.801606277	0.000171562	ii	chr15	89657390	G	ABHD2;ABHD2
cg23493132	-7.07E-06	1.86E-06	-3.80156888	0.000171587	ii	chr19	54370796	G	MYADM;MYADM;MYADM
cg14178696	-8.63E-06	2.27E-06	-3.801517093	0.000171621	ii	chr11	47291038	G	MADD;MADD;MADD;MADD;MADD;MADD;MADD;MADD;MADD;MADD;MADD
cg21755044	-2.65E-05	6.96E-06	-3.801448901	0.000171667	ii	chr8	144069697	G	LOC100133669
cg09890074	-4.36E-05	1.15E-05	-3.801429058	0.00017168	ii	chr11	66172767	G
cg02913845	-1.20E-05	3.17E-06	-3.801417862	0.000171687	ii	chr19	58125394	G	ZNF134
cg15210127	-1.44E-05	3.79E-06	-3.801396786	0.000171701	ii	chr18	56148617	G	ALPK2
cg19759228	-2.53E-05	6.66E-06	-3.80135076	0.000171732	i	chr14	92977094	R
cg05220069	-1.99E-05	5.24E-06	-3.80134513	0.000171735	ii	chr7	73149619	G	WBSCR26
cg09262729	-1.08E-05	2.85E-06	-3.80132559	0.000171748	ii	chr11	1567941	G	HCCA2
cg05241956	-3.81E-05	1.00E-05	-3.801323961	0.000171749	ii	chr14	67618841	G	GPHN;GPHN
cg10029076	-5.66E-06	1.49E-06	-3.801234388	0.000171809	ii	chr3	51423232	G	MANF
cg16187452	-1.83E-05	4.82E-06	-3.801187181	0.00017184	ii	chr5	111827966	G
cg07923666	-1.15E-05	3.02E-06	-3.801184821	0.000171842	i	chr12	49932857	R	KCNH3
cg00085281	-2.81E-05	7.39E-06	-3.801173658	0.000171849	ii	chr7	2055099	G	MAD1L1;MAD1L1;MAD1L1
cg09539481	-6.31E-06	1.66E-06	-3.801113901	0.000171889	ii	chr3	178866695	G	PIK3CA
cg25349981	-3.13E-05	8.22E-06	-3.80106871	0.000171919	ii	chr19	54255602	G	MIR519A1
cg21482736	-9.67E-06	2.54E-06	-3.801055587	0.000171928	ii	chr1	113498783	G	SLC16A1-AS1;SLC16A1-AS1;SLC16A1;SLC16A1;SLC16A1
cg14903685	-1.69E-05	4.44E-06	-3.801036283	0.00017194	i	chr15	70391316	R	TLE3;TLE3;TLE3
cg07183010	-3.75E-05	9.86E-06	-3.801019763	0.000171951	ii	chr13	66487202	G
cg14043253	-1.98E-05	5.22E-06	-3.801009045	0.000171959	ii	chr8	81830961	G
cg00405512	-1.46E-05	3.83E-06	-3.800979555	0.000171978	ii	chr17	42264269	G	TMUB2;ASB16-AS1;ASB16-AS1;TMUB2;TMUB2
cg00879206	-8.00E-06	2.10E-06	-3.80096327	0.000171989	ii	chr16	30661867	G	PRR14
cg20545087	-4.88E-06	1.28E-06	-3.800941047	0.000172004	ii	chr5	43514988	G	C5orf34;C5orf34
cg12394628	-1.63E-05	4.30E-06	-3.800933002	0.000172009	ii	chr13	41657443	G	WBP4
cg08749095	-3.12E-05	8.22E-06	-3.80092375	0.000172015	ii	chr5	10336373	G
cg15929792	-7.61E-06	2.00E-06	-3.800919728	0.000172018	ii	chr12	30975326	G
cg03578806	-1.65E-05	4.34E-06	-3.800876832	0.000172046	ii	chrX	153693023	G	PLXNA3
cg10616314	-5.26E-06	1.38E-06	-3.800830144	0.000172077	ii	chr7	94140159	G	CASD1
cg05300577	-1.02E-05	2.69E-06	-3.800823583	0.000172082	ii	chr2	241500044	G	DUSP28;DUSP28
cg02072813	-2.62E-05	6.90E-06	-3.800797249	0.000172099	i	chr14	105246532	R	AKT1;AKT1;AKT1
cg03530168	-3.25E-05	8.54E-06	-3.800748256	0.000172132	ii	chr8	24855226	G
cg06137918	2.11E-05	5.56E-06	3.800738259	0.000172139	ii	chr6	74695878	G
cg22001200	-3.26E-05	8.57E-06	-3.800719479	0.000172151	ii	chr2	179902602	G	CCDC141
cg25037461	-1.52E-05	3.99E-06	-3.800675542	0.00017218	ii	chr22	24181268	G	DERL3;DERL3;DERL3
cg00168205	-5.21E-06	1.37E-06	-3.800632895	0.000172209	ii	chr12	120524932	G	CCDC64
cg01772957	-5.47E-05	1.44E-05	-3.800598397	0.000172232	ii	chr8	100617224	G	VPS13B;VPS13B
cg23489497	-1.20E-05	3.17E-06	-3.800592908	0.000172235	ii	chr1	27216793	G	GPN2;GPN2
cg24826564	-9.92E-06	2.61E-06	-3.800562308	0.000172256	ii	chr12	106696452	G	TCP11L2
cg01613638	-6.18E-06	1.63E-06	-3.800548685	0.000172265	ii	chr14	62584024	G	FLJ43390
cg14780914	-1.52E-05	4.00E-06	-3.800541411	0.00017227	ii	chr20	18447767	G	C20orf12;POLR3F;C20orf12
cg23600438	-7.40E-06	1.95E-06	-3.800488983	0.000172304	ii	chr18	76153779	G
cg22721156	-3.69E-05	9.71E-06	-3.800473882	0.000172314	ii	chr13	20965857	G
cg02758922	-2.70E-05	7.11E-06	-3.800199754	0.000172497	ii	chr13	73082699	G
cg16194160	-2.69E-05	7.07E-06	-3.800188439	0.000172505	ii	chr8	145057174	G	PARP10
cg20163243	-1.33E-05	3.50E-06	-3.800114536	0.000172554	ii	chr9	95571181	G	ANKRD19
cg05120715	-1.21E-05	3.19E-06	-3.800068622	0.000172584	ii	chr9	114659593	G	UGCG
cg01196495	-6.45E-06	1.70E-06	-3.800060612	0.00017259	ii	chr6	27862285	G	HIST1H2AM
cg10612046	-9.52E-06	2.50E-06	-3.800059952	0.00017259	i	chr4	39640456	R	C4orf34;C4orf34
cg03990003	-4.90E-05	1.29E-05	-3.800055272	0.000172593	ii	chr1	19275238	G	IFFO2
cg13832622	-9.32E-06	2.45E-06	-3.800050974	0.000172596	ii	chr2	148777856	G	MBD5;ORC4;ORC4;ORC4;ORC4;ORC4;ORC4
cg25812776	-8.76E-06	2.31E-06	-3.800041066	0.000172603	ii	chr1	211500034	G	TRAF5;TRAF5
cg16129515	-3.66E-05	9.62E-06	-3.799982294	0.000172642	ii	chr9	123166409	G	CDK5RAP2;CDK5RAP2;CDK5RAP2;CDK5RAP2;CDK5RAP2;CDK5RAP2;CDK5RAP2;CDK5RAP2;CDK5RAP2;CDK5RAP2;CDK5RAP2;CDK5RAP2;CDK5RAP2;CDK5RAP2;CDK5RAP2;CDK5RAP2
cg11439378	-1.96E-05	5.15E-06	-3.799877239	0.000172712	ii	chr4	1207634	G	CTBP1-AS;CTBP1;CTBP1
cg01962650	-9.14E-06	2.40E-06	-3.799872098	0.000172716	ii	chr4	57301972	G	PAICS;PAICS;PPAT;PAICS;PAICS
cg09776246	-2.56E-05	6.74E-06	-3.799813022	0.000172755	ii	chr3	47614202	G	CSPG5;CSPG5;CSPG5;CSPG5;CSPG5
cg04587176	-3.55E-05	9.34E-06	-3.799800775	0.000172763	i	chr10	128569222	R
cg26073276	-4.47E-05	1.18E-05	-3.799741763	0.000172803	ii	chr16	56154662	G	LOC283856
cg06713955	-9.17E-06	2.41E-06	-3.799709804	0.000172824	ii	chr9	135545823	G	GTF3C4;GTF3C4;DDX31;DDX31
cg05688017	-1.15E-05	3.04E-06	-3.799669559	0.000172851	ii	chr17	38778955	G
cg23098214	-4.35E-05	1.15E-05	-3.799623079	0.000172882	ii	chr13	97872584	G
cg10698424	-9.87E-06	2.60E-06	-3.799611456	0.00017289	ii	chr9	114423570	G	GNG10;DNAJC25-GNG10
cg00749097	-6.81E-06	1.79E-06	-3.79956657	0.00017292	ii	chr11	9779692	G	LOC440028;SBF2-AS1
cg16204475	-5.88E-06	1.55E-06	-3.799530065	0.000172944	i	chr8	38244590	G	LETM2;LETM2;LETM2;LETM2;LETM2;LETM2
cg02743342	-2.62E-05	6.90E-06	-3.799524432	0.000172948	ii	chr5	126984564	G	CTXN3
cg24276243	-1.75E-05	4.60E-06	-3.79950177	0.000172963	ii	chr6	106426021	G
cg09247255	-4.45E-06	1.17E-06	-3.799470685	0.000172984	i	chr16	89972787	G	TCF25
cg10274208	-3.32E-05	8.74E-06	-3.799468941	0.000172985	ii	chr13	41351044	G
cg14826516	-6.34E-06	1.67E-06	-3.799458748	0.000172992	i	chr22	50639351	G	SELO
cg04865480	-6.63E-06	1.75E-06	-3.799422128	0.000173016	i	chr2	173421027	G	PDK1
cg14591386	-1.19E-05	3.14E-06	-3.79939808	0.000173032	i	chr6	97345725	R	NDUFAF4;NDUFAF4
cg10211485	-9.95E-06	2.62E-06	-3.799327873	0.000173079	ii	chr17	655108	G	ELP2P;GEMIN4
cg05545290	-7.35E-06	1.94E-06	-3.799264642	0.000173121	ii	chr11	9336386	G	TMEM41B;TMEM41B;TMEM41B
cg16483473	-9.74E-06	2.56E-06	-3.799226586	0.000173147	i	chr8	99813010	R	STK3
cg24009811	-3.76E-05	9.91E-06	-3.799190296	0.000173171	ii	chr1	168544981	G	XCL1
cg00584022	-1.01E-05	2.65E-06	-3.799130792	0.000173211	ii	chr12	25403167	G	KRAS;KRAS
cg14181391	-1.46E-05	3.85E-06	-3.799034089	0.000173276	ii	chr20	33265182	G	PIGU
cg08439494	-3.55E-05	9.34E-06	-3.799025883	0.000173281	ii	chr1	53367282	G	ECHDC2;ECHDC2;ECHDC2
cg10395603	-4.56E-05	1.20E-05	-3.798986442	0.000173307	ii	chr10	124633281	G	FAM24B-CUZD1;FAM24B;FAM24B;FAM24B
cg03871143	-1.26E-05	3.31E-06	-3.798882374	0.000173377	ii	chr12	120555025	G	RAB35;RAB35
cg10322254	-6.82E-06	1.79E-06	-3.798853658	0.000173396	ii	chr4	2813542	G	SH3BP2;SH3BP2
cg04256065	-1.89E-05	4.96E-06	-3.798776405	0.000173448	i	chr17	76102509	R	TNRC6C;TNRC6C
cg16571565	-8.85E-06	2.33E-06	-3.798710134	0.000173492	ii	chr5	177387745	G
cg03454936	-1.08E-05	2.85E-06	-3.798706115	0.000173495	ii	chr5	148930755	G	CSNK1A1;CSNK1A1;CSNK1A1;CSNK1A1;CSNK1A1;CSNK1A1;CSNK1A1
cg05239513	-4.08E-06	1.07E-06	-3.798703271	0.000173497	ii	chr6	34725144	G	SNRPC;SNRPC;SNRPC
cg25784395	-1.04E-05	2.74E-06	-3.798691041	0.000173505	ii	chr22	40742943	G	ADSL;ADSL
cg13359031	-2.31E-05	6.08E-06	-3.798668168	0.000173521	ii	chr1	202317382	G	PPP1R12B;PPP1R12B;PPP1R12B;PPP1R12B
cg11126743	-1.07E-05	2.82E-06	-3.798667972	0.000173521	ii	chr1	161133479	G	USP21;USP21
cg09065658	-1.42E-05	3.73E-06	-3.798661568	0.000173525	ii	chr16	1802365	G	MAPK8IP3;MAPK8IP3
cg03328639	-1.50E-05	3.95E-06	-3.798615775	0.000173556	i	chr12	123451280	G	ABCB9;ABCB9;ABCB9
cg09156769	-8.08E-06	2.13E-06	-3.79854141	0.000173606	ii	chr6	158652778	G
cg05977021	-1.88E-05	4.95E-06	-3.798423794	0.000173684	ii	chr7	92242370	G	CDK6;CDK6
cg01321158	-1.11E-05	2.93E-06	-3.798356366	0.00017373	ii	chr16	31128800	G	MYST1;MYST1
cg19585981	-2.84E-05	7.49E-06	-3.798321728	0.000173753	ii	chr2	172925843	G	METAP1D
cg11608811	-4.50E-05	1.19E-05	-3.798279061	0.000173782	ii	chr8	75810019	G
cg27024488	-2.30E-05	6.06E-06	-3.798230682	0.000173814	i	chr3	49446510	R	RHOA
cg20901044	-9.30E-06	2.45E-06	-3.798123206	0.000173886	ii	chr14	102780829	G
cg18275495	-7.08E-06	1.86E-06	-3.798014386	0.000173959	i	chr19	10527334	R	PDE4A
cg06134671	-1.10E-05	2.90E-06	-3.798012252	0.000173961	ii	chr3	69135301	G	ARL6IP5
cg01782911	-2.05E-05	5.38E-06	-3.797962072	0.000173994	ii	chr2	241514013	G	RNPEPL1
cg08877035	-7.68E-06	2.02E-06	-3.797921663	0.000174022	ii	chr12	62829123	G
cg06319102	-2.60E-06	6.86E-07	-3.797877892	0.000174051	ii	chr19	37808539	G
cg16001713	-2.32E-05	6.11E-06	-3.797840348	0.000174076	ii	chr17	35292691	G
cg09290505	-1.32E-05	3.48E-06	-3.797784741	0.000174114	ii	chr4	1991636	G	WHSC2
cg18016225	-8.77E-06	2.31E-06	-3.797713491	0.000174161	ii	chr17	28256285	G	EFCAB5;SSH2;SSH2;SSH2
cg09937491	-1.11E-05	2.92E-06	-3.797664284	0.000174195	ii	chr19	50293389	G	AP2A1;AP2A1
cg04875007	-1.11E-05	2.93E-06	-3.797663858	0.000174195	ii	chr16	2014871	G	SNHG9;SNORA78;RPS2
cg21657876	-8.88E-06	2.34E-06	-3.797659478	0.000174198	ii	chr11	72354022	G	PDE2A;PDE2A;PDE2A;PDE2A
cg01882604	-7.12E-06	1.87E-06	-3.797630292	0.000174217	ii	chr20	42478815	G
cg01756524	-2.64E-05	6.94E-06	-3.797603762	0.000174235	ii	chr1	110531244	G	AHCYL1;AHCYL1
cg21644228	-4.67E-05	1.23E-05	-3.79760331	0.000174236	ii	chr11	114425472	G	NXPE1
cg21757926	-4.07E-05	1.07E-05	-3.797591281	0.000174244	ii	chr7	138150160	G	TRIM24;TRIM24
cg19840532	-1.16E-05	3.07E-06	-3.797584459	0.000174248	ii	chr1	59012661	G	OMA1
cg25356086	-1.29E-05	3.40E-06	-3.797500158	0.000174305	ii	chr21	33764900	G	C21orf119;URB1
cg00670032	-2.04E-05	5.36E-06	-3.797416513	0.000174361	ii	chr6	110522623	G	CDC40
cg19513247	-1.92E-05	5.06E-06	-3.797382349	0.000174384	ii	chr17	42297053	G	UBTF;UBTF;UBTF
cg22095445	-9.37E-06	2.47E-06	-3.797348263	0.000174407	ii	chr8	145001217	G	PLEC;PLEC;PLEC;PLEC;PLEC;PLEC;PLEC;PLEC
cg15824907	-2.29E-05	6.03E-06	-3.797224377	0.000174491	ii	chr20	61884974	G	FLJ16779;NKAIN4
cg08750440	-9.84E-06	2.59E-06	-3.797218197	0.000174495	ii	chr2	43447375	G
cg05038372	-6.05E-06	1.59E-06	-3.797139922	0.000174548	ii	chr17	79339784	G
cg05060085	3.72E-05	9.79E-06	3.797108323	0.000174569	ii	chr2	672793	G	TMEM18
cg23843629	-9.26E-06	2.44E-06	-3.797025227	0.000174625	ii	chr19	42749014	G
cg03724260	-5.54E-06	1.46E-06	-3.796990481	0.000174648	ii	chr17	7387800	G	ZBTB4;POLR2A
cg04543742	-7.00E-06	1.84E-06	-3.796979587	0.000174656	ii	chr5	176944496	G	DDX41
cg16074873	0.000110885	2.92E-05	3.796935592	0.000174685	ii	chr7	32031547	G	PDE1C;PDE1C;PDE1C;PDE1C;PDE1C
cg05876864	-1.33E-05	3.51E-06	-3.796893554	0.000174714	ii	chr5	176831638	G	F12
cg03532114	-7.02E-06	1.85E-06	-3.796884223	0.00017472	ii	chr2	62132888	G	COMMD1
cg12857541	-4.58E-05	1.21E-05	-3.79687819	0.000174724	ii	chr4	24583375	G	DHX15
cg04250084	-4.49E-05	1.18E-05	-3.796862934	0.000174734	ii	chr13	109754739	G	MYO16;MYO16
cg12474404	-1.87E-05	4.92E-06	-3.796820735	0.000174763	ii	chr14	102814892	G	CINP
cg07189338	-7.25E-06	1.91E-06	-3.796820153	0.000174763	i	chr6	41040461	G	NFYA;NFYA;OARD1
cg15046712	-2.90E-05	7.63E-06	-3.796784177	0.000174787	i	chr4	3691397	R
cg09644986	-1.84E-06	4.85E-07	-3.796768389	0.000174798	i	chr12	6644356	G	GAPDH
cg16157980	-1.39E-05	3.67E-06	-3.79676773	0.000174799	ii	chr13	80914654	G	SPRY2
cg11961999	-2.48E-05	6.54E-06	-3.796754459	0.000174808	ii	chr1	2104478	G	PRKCZ;PRKCZ;PRKCZ
cg06492206	-5.00E-06	1.32E-06	-3.796691977	0.00017485	ii	chr1	169455176	G	SLC19A2;SLC19A2
cg04807900	-8.37E-06	2.20E-06	-3.796676895	0.00017486	i	chr2	135676467	R	CCNT2-AS1;CCNT2;CCNT2;CCNT2
cg18516802	-4.77E-05	1.26E-05	-3.796664345	0.000174868	ii	chr11	4842017	G	OR51F2
cg11887815	-1.17E-05	3.09E-06	-3.796659357	0.000174872	ii	chr8	42911694	G	FNTA;FNTA
cg00742449	-3.38E-05	8.91E-06	-3.796643469	0.000174882	ii	chr12	123085927	G	KNTC1
cg21041620	-1.14E-05	3.00E-06	-3.79663204	0.00017489	ii	chr12	49076286	G	KANSL2
cg23001174	-1.20E-05	3.17E-06	-3.796531358	0.000174958	ii	chr10	8077408	G
cg26149257	-9.16E-06	2.41E-06	-3.7965283	0.00017496	ii	chr7	42971472	G	MRPL32;PSMA2
cg03948870	-3.32E-05	8.74E-06	-3.796482807	0.000174991	ii	chr9	126770454	G
cg03986968	-1.39E-05	3.67E-06	-3.796428685	0.000175027	ii	chr15	34330894	G	AVEN;CHRM5
cg18285951	-1.11E-05	2.93E-06	-3.796408293	0.000175041	ii	chr9	139333297	G	INPP5E
cg09610133	-9.37E-06	2.47E-06	-3.796397551	0.000175049	ii	chr19	42772831	G
cg18752774	-4.90E-05	1.29E-05	-3.796396982	0.000175049	ii	chr11	7060500	G	NLRP14
cg27067425	-6.24E-06	1.64E-06	-3.796368314	0.000175068	ii	chr19	15695299	G
cg10474149	-1.11E-05	2.93E-06	-3.796344444	0.000175084	ii	chr20	5931221	G	MCM8;MCM8;MCM8;MCM8;MCM8;TRMT6;TRMT6
cg14271499	-7.95E-06	2.09E-06	-3.796335102	0.000175091	ii	chr19	2785891	G	THOP1
cg13364241	-3.11E-05	8.20E-06	-3.796320388	0.000175101	ii	chr11	123427796	G	GRAMD1B;GRAMD1B
cg07829809	-4.33E-05	1.14E-05	-3.796320378	0.000175101	ii	chr4	99957216	G	METAP1
cg26256996	-4.95E-05	1.30E-05	-3.796304603	0.000175111	ii	chr10	120927485	G	PRDX3;PRDX3
cg17452365	-2.12E-05	5.58E-06	-3.796272258	0.000175133	ii	chr3	110918718	G
cg11646757	-6.96E-06	1.83E-06	-3.796258584	0.000175142	ii	chr7	128095699	G	C7orf68;C7orf68
cg13009457	-4.95E-05	1.30E-05	-3.796252817	0.000175146	ii	chr2	110906941	G	NPHP1;NPHP1;NPHP1;NPHP1
cg12710176	-1.13E-05	2.97E-06	-3.796235796	0.000175158	ii	chr1	207226467	G	PFKFB2;PFKFB2
cg12116908	-1.10E-05	2.91E-06	-3.796226214	0.000175164	ii	chr12	122243328	G	SETD1B
cg07920316	-1.55E-05	4.07E-06	-3.79622267	0.000175167	ii	chr13	113673226	G	MCF2L;MCF2L
cg15785580	-1.05E-05	2.75E-06	-3.796163324	0.000175207	ii	chr16	31119650	G	BCKDK;BCKDK
cg14266287	-5.18E-06	1.36E-06	-3.796132562	0.000175228	i	chr2	239334506	R	ASB1
cg15730860	-1.01E-05	2.67E-06	-3.796091139	0.000175256	ii	chr2	211035202	G	C2orf67
cg17155859	-1.30E-05	3.41E-06	-3.796031048	0.000175296	ii	chr11	64026541	G	PLCB3
cg10500609	-8.72E-06	2.30E-06	-3.796017779	0.000175305	ii	chr7	92861488	G	CCDC132;CCDC132
cg15844441	-3.53E-05	9.29E-06	-3.796005322	0.000175314	ii	chr17	51902426	G	KIF2B;KIF2B
cg13373002	-2.82E-05	7.42E-06	-3.795975963	0.000175334	ii	chr4	147101475	G	LSM6
cg10912268	-5.27E-06	1.39E-06	-3.795950629	0.000175351	ii	chr9	94877902	G	SPTLC1;SPTLC1
cg21481620	-3.74E-05	9.84E-06	-3.79594516	0.000175354	ii	chr3	117205721	G
cg08379029	-2.57E-05	6.76E-06	-3.795937648	0.00017536	i	chr7	24873178	R	OSBPL3;OSBPL3;OSBPL3;OSBPL3
cg25342872	-6.88E-06	1.81E-06	-3.795923336	0.000175369	i	chr17	79175132	R	AZI1;AZI1
cg16068196	-3.37E-06	8.87E-07	-3.795906807	0.00017538	ii	chr13	49822161	G	CDADC1;CDADC1
cg08032228	-2.04E-05	5.36E-06	-3.795803301	0.00017545	ii	chr1	2209957	G	SKI
cg08326996	-1.22E-05	3.22E-06	-3.795711434	0.000175513	ii	chr19	10305125	G	DNMT1;DNMT1
cg05453733	-2.25E-05	5.93E-06	-3.795705306	0.000175517	ii	chrX	35644248	G
cg01172338	-1.18E-05	3.12E-06	-3.795688901	0.000175528	ii	chr17	7297763	G	PLSCR3
cg05201673	-1.20E-05	3.15E-06	-3.795620184	0.000175575	ii	chr11	47600596	G	NDUFS3;KBTBD4;KBTBD4;NDUFS3;KBTBD4
cg16248937	-1.47E-05	3.87E-06	-3.795613768	0.000175579	ii	chr2	76925398	G
cg24978424	-1.84E-05	4.86E-06	-3.795608507	0.000175582	ii	chr4	69215909	G	YTHDC1;YTHDC1
cg19911185	-4.76E-05	1.26E-05	-3.795600707	0.000175588	ii	chr5	137678074	G	FAM53C;FAM53C
cg20320691	-3.71E-05	9.78E-06	-3.795573215	0.000175606	ii	chr15	101508437	G	LRRK1
cg11635143	-1.31E-05	3.46E-06	-3.79552646	0.000175638	i	chr9	74525776	R	C9orf85;ABHD17B;ABHD17B;ABHD17B;ABHD17B
cg03486540	-6.20E-06	1.63E-06	-3.79543779	0.000175698	ii	chr19	44598375	G	ZNF224
cg14848862	-4.01E-05	1.06E-05	-3.79541674	0.000175712	ii	chr12	95654404	G	VEZT;VEZT;VEZT
cg22602223	-2.50E-05	6.58E-06	-3.795369961	0.000175744	ii	chr22	47447134	G	TBC1D22A;TBC1D22A;TBC1D22A;TBC1D22A;TBC1D22A
cg14511702	-4.11E-05	1.08E-05	-3.795358181	0.000175752	ii	chr14	23003325	G
cg02395061	-2.12E-05	5.59E-06	-3.795328694	0.000175772	ii	chr6	25881093	G
cg15660094	-1.31E-05	3.44E-06	-3.795292497	0.000175797	ii	chr15	50474301	G	SLC27A2;SLC27A2
cg22360649	-4.94E-05	1.30E-05	-3.79528099	0.000175805	ii	chr11	65657733	G	CCDC85B
cg00495389	-1.22E-05	3.21E-06	-3.795279228	0.000175806	ii	chr12	89638446	G
cg13584097	-2.81E-05	7.40E-06	-3.795242896	0.00017583	ii	chr10	102738790	G	SEMA4G;MRPL43;SEMA4G;SEMA4G;SEMA4G
cg25350737	-5.55E-05	1.46E-05	-3.795227707	0.000175841	ii	chr12	50419875	G	RACGAP1;RACGAP1;RACGAP1
cg21991412	-5.76E-06	1.52E-06	-3.795184146	0.00017587	ii	chr17	80782965	G	TBCD
cg19754387	-9.30E-06	2.45E-06	-3.795172969	0.000175878	ii	chr2	208576057	G	CCNYL1;CCNYL1
cg20781140	-1.11E-05	2.92E-06	-3.795116209	0.000175916	ii	chr2	175352216	G	GPR155;GPR155
cg03859893	-1.54E-05	4.07E-06	-3.795091137	0.000175933	ii	chr10	60145150	G	TFAM
cg09379108	-1.31E-05	3.46E-06	-3.795080796	0.00017594	ii	chr3	148710113	G	GYG1;GYG1;GYG1
cg04562297	-1.75E-05	4.60E-06	-3.795079051	0.000175942	ii	chr11	72011891	G	CLPB;CLPB;CLPB;CLPB
cg01845178	-1.09E-05	2.88E-06	-3.795065774	0.000175951	ii	chr16	29823215	G	PRRT2
cg23137597	-6.33E-06	1.67E-06	-3.795063034	0.000175952	ii	chr2	96874816	G	STARD7
cg23843951	-5.16E-05	1.36E-05	-3.795040897	0.000175967	ii	chr13	78315265	G	SLAIN1;SLAIN1;SLAIN1;SLAIN1;SLAIN1;SLAIN1
cg05590619	-1.91E-05	5.05E-06	-3.794957139	0.000176024	ii	chr3	42056814	G
cg24438354	-1.75E-05	4.60E-06	-3.794924319	0.000176047	ii	chr12	12111838	G
cg26686975	-2.28E-05	6.01E-06	-3.794906016	0.000176059	ii	chr12	49449791	G	MLL2
cg00010533	-1.33E-05	3.49E-06	-3.794902834	0.000176061	ii	chr7	99063856	G	ATP5J2-PTCD1;ATP5J2;ATP5J2;ATP5J2;ATP5J2
cg14025399	-1.16E-05	3.06E-06	-3.794859849	0.00017609	ii	chr19	15947919	G
cg00791218	-1.74E-06	4.58E-07	-3.794859824	0.00017609	i	chr1	110052544	G	AMIGO1
cg09932386	-1.77E-05	4.65E-06	-3.794852042	0.000176096	ii	chr15	70433602	G
cg23670101	-1.25E-05	3.29E-06	-3.794833085	0.000176109	ii	chr10	46168396	G	ANUBL1;ANUBL1
cg02393810	-4.67E-06	1.23E-06	-3.794821883	0.000176116	ii	chr10	70883558	G	VPS26A;VPS26A
cg17427666	-8.88E-06	2.34E-06	-3.794780918	0.000176144	ii	chr15	52029231	G	LYSMD2;LYSMD2
cg15185249	-1.24E-05	3.27E-06	-3.794776865	0.000176147	ii	chr1	221914576	G	DUSP10;DUSP10
cg07323055	-8.56E-06	2.26E-06	-3.794774912	0.000176148	ii	chr20	3140559	G	FASTKD5;UBOX5;UBOX5
cg14087083	-2.63E-05	6.94E-06	-3.794772139	0.00017615	i	chr10	104575064	R	C10orf26;C10orf26
cg05938725	-1.39E-05	3.67E-06	-3.794746459	0.000176168	ii	chr1	205290905	G	NUAK2
cg03093541	3.63E-05	9.56E-06	3.794727224	0.000176181	ii	chr15	31453735	G	TRPM1
cg20195987	-9.10E-06	2.40E-06	-3.794707289	0.000176194	ii	chr16	3071146	G	TNFRSF12A
cg07628784	-3.79E-05	9.98E-06	-3.79470673	0.000176195	ii	chr7	7801586	G	UMAD1;UMAD1;UMAD1
cg26532253	-7.78E-06	2.05E-06	-3.794700681	0.000176199	i	chr20	61734508	R	HAR1A;HAR1B
cg12248472	-5.00E-05	1.32E-05	-3.794685951	0.000176209	ii	chr2	73958936	G	TPRKB
cg27394127	-2.62E-05	6.90E-06	-3.79458711	0.000176276	i	chr16	14725618	R	PARN;BFAR;PARN
cg07755351	-2.80E-05	7.38E-06	-3.794468769	0.000176356	i	chr13	76194080	R	LMO7;LMO7-AS1;LMO7-AS1;LMO7-AS1
cg24298107	-4.46E-05	1.18E-05	-3.79440227	0.000176402	ii	chr1	163439561	G
cg23820285	-6.19E-06	1.63E-06	-3.794374402	0.000176421	ii	chr10	23003250	G	PIP4K2A
cg00689358	2.40E-05	6.33E-06	3.794326682	0.000176453	ii	chr16	31067401	G
cg22101703	-8.93E-06	2.35E-06	-3.794308782	0.000176465	ii	chr9	36258171	G	GNE;GNE
cg00432058	-1.57E-05	4.13E-06	-3.794284204	0.000176482	ii	chr4	15423127	G	C1QTNF7;C1QTNF7;LOC101929095
cg00183804	-7.58E-06	2.00E-06	-3.794244546	0.000176509	ii	chr19	34746203	G	KIAA0355
cg17641440	-1.05E-05	2.77E-06	-3.794229512	0.000176519	ii	chr15	69452806	G	GLCE;MIR548H4
cg22519420	-3.80E-05	1.00E-05	-3.794206826	0.000176535	ii	chr17	79668370	G	HGS
cg23696922	-1.22E-05	3.22E-06	-3.794178659	0.000176554	ii	chr2	131851405	G	FAM168B
cg18793322	6.24E-05	1.64E-05	3.793913738	0.000176734	ii	chr5	76003762	G	IQGAP2
cg01380078	3.15E-05	8.31E-06	3.793856968	0.000176773	ii	chr7	63206594	G
cg23927832	-1.98E-05	5.22E-06	-3.793853247	0.000176776	i	chr6	30633356	R	DHX16;DHX16
cg22779717	-1.12E-05	2.96E-06	-3.79383465	0.000176788	ii	chr19	30432102	G	URI1;URI1;URI1
cg23239842	-1.05E-05	2.76E-06	-3.793826553	0.000176794	ii	chr8	71316013	G	NCOA2;NCOA2
cg08749862	-8.50E-06	2.24E-06	-3.793785484	0.000176822	ii	chr15	44829310	G	EIF3J;EIF3J
cg01892528	-7.16E-06	1.89E-06	-3.793643675	0.000176919	ii	chr22	43485485	G	TTLL1;TTLL1
cg18574396	-1.83E-05	4.81E-06	-3.793624307	0.000176932	ii	chr4	166245546	G
cg05834551	-3.03E-05	7.99E-06	-3.79361794	0.000176936	ii	chr20	44798891	G
cg19272713	-5.55E-06	1.46E-06	-3.793616852	0.000176937	ii	chr11	66247337	G	DPP3;DPP3
cg09284707	-2.94E-05	7.75E-06	-3.793599193	0.000176949	i	chr11	107799080	R	RAB39
cg01463032	-1.89E-05	4.99E-06	-3.793593224	0.000176953	ii	chr9	90320802	G	DAPK1
cg01893097	-8.59E-06	2.26E-06	-3.793591602	0.000176954	ii	chr18	77159784	G	NFATC1;NFATC1;NFATC1;NFATC1;NFATC1;NFATC1;NFATC1;NFATC1;NFATC1;NFATC1
cg05996811	-4.05E-05	1.07E-05	-3.793590242	0.000176955	ii	chr4	74808337	G
cg10870911	-2.61E-05	6.87E-06	-3.793528401	0.000176997	ii	chr2	103869169	G
cg02647461	-3.77E-05	9.94E-06	-3.793527171	0.000176998	ii	chr18	23582683	G
cg13039704	-1.18E-05	3.11E-06	-3.793471842	0.000177036	ii	chr9	135545002	G	DDX31;GTF3C4;DDX31
cg17055513	-8.82E-06	2.33E-06	-3.793424389	0.000177068	ii	chr11	45708024	G
cg03707208	-3.59E-05	9.46E-06	-3.793313459	0.000177144	ii	chr11	6428192	G	APBB1;APBB1;APBB1;APBB1
cg07937566	-4.11E-05	1.08E-05	-3.79331109	0.000177146	ii	chr9	2817695	G	KIAA0020
cg19241089	-3.82E-05	1.01E-05	-3.793199847	0.000177222	ii	chr2	161351392	G	RBMS1;RBMS1
cg19695822	-3.44E-05	9.07E-06	-3.793196851	0.000177224	ii	chr14	51710280	G	TMX1
cg26362766	-1.23E-05	3.25E-06	-3.793147445	0.000177258	ii	chr14	78083524	G	SPTLC2
cg17903549	-1.66E-05	4.38E-06	-3.79314278	0.000177261	ii	chr1	63988419	G	ITGB3BP;EFCAB7
cg18767517	-2.84E-05	7.49E-06	-3.793125719	0.000177273	ii	chr3	197023109	G	DLG1;DLG1;DLG1;DLG1
cg19015589	-3.48E-05	9.17E-06	-3.793102995	0.000177288	ii	chr6	71662998	G	B3GAT2
cg06136555	-9.42E-06	2.48E-06	-3.793083729	0.000177301	i	chr12	112123888	R	ACAD10;ACAD10;ACAD10;ACAD10;BRAP
cg00798206	-7.69E-06	2.03E-06	-3.792960571	0.000177386	ii	chr3	38207110	G	OXSR1;OXSR1
cg22359823	-2.53E-05	6.68E-06	-3.792959952	0.000177386	ii	chr12	121080286	G	CABP1
cg20075442	-4.77E-05	1.26E-05	-3.792953692	0.00017739	ii	chr21	43706240	G	ABCG1;ABCG1;ABCG1;ABCG1;ABCG1;ABCG1
cg09504352	-1.11E-05	2.94E-06	-3.792840345	0.000177468	ii	chr12	58146286	G	CDK4
cg14822966	-5.99E-06	1.58E-06	-3.792813952	0.000177486	ii	chr4	1714979	G	SLBP
cg23424510	-3.92E-05	1.03E-05	-3.792772708	0.000177514	ii	chr7	72042306	G	TYW1B
cg26146542	-9.90E-06	2.61E-06	-3.792768827	0.000177517	ii	chr18	32073016	G	DTNA;DTNA;DTNA
cg22709966	-1.81E-05	4.78E-06	-3.792761276	0.000177522	ii	chr1	1277995	G	DVL1
cg17876742	-1.70E-05	4.49E-06	-3.792725456	0.000177546	i	chr3	26388044	R
cg08184484	-6.50E-06	1.71E-06	-3.792706042	0.00017756	ii	chr9	130582006	G	ENG;ENG;ENG
cg27348090	-1.11E-05	2.93E-06	-3.792701836	0.000177563	ii	chr10	43633757	G	CSGALNACT2
cg25427492	-1.37E-05	3.60E-06	-3.792697251	0.000177566	ii	chr9	95998349	G	WNK2;WNK2
cg18638120	-4.46E-05	1.18E-05	-3.792631743	0.000177611	ii	chr6	43653025	G	MRPS18A
cg15872107	3.71E-05	9.78E-06	3.792631637	0.000177611	ii	chr3	71771244	G	EIF4E3;EIF4E3;EIF4E3;EIF4E3;EIF4E3
cg07141317	-8.93E-06	2.36E-06	-3.792591095	0.000177638	ii	chr1	2327775	G	RER1
cg25117062	-2.03E-05	5.35E-06	-3.792590062	0.000177639	i	chr2	10442836	R	HPCAL1;HPCAL1
cg02028063	-1.19E-05	3.14E-06	-3.792571533	0.000177652	ii	chr10	79632373	G	DLG5
cg15157672	-4.63E-05	1.22E-05	-3.792531115	0.00017768	ii	chr21	38869457	G	DYRK1A;DYRK1A;DYRK1A;DYRK1A
cg06015379	-3.04E-05	8.01E-06	-3.792510288	0.000177694	ii	chr2	166652445	G
cg27375388	-1.11E-05	2.94E-06	-3.792500299	0.000177701	i	chr16	29818682	G	MAZ;MAZ;MAZ;MAZ;MAZ
cg00932128	-1.23E-05	3.26E-06	-3.792472728	0.00017772	ii	chr14	65006881	G	HSPA2
cg04890516	-3.52E-05	9.27E-06	-3.792457758	0.00017773	ii	chr11	77152974	G	PAK1;PAK1
cg13798986	-2.55E-05	6.73E-06	-3.792378411	0.000177784	ii	chr19	11594635	G	ZNF653
cg10669285	-9.66E-06	2.55E-06	-3.792374282	0.000177787	i	chr10	102757390	R	LZTS2
cg24977709	-1.27E-05	3.35E-06	-3.792349815	0.000177804	ii	chr11	65337263	G	SSSCA1
cg10093768	5.47E-05	1.44E-05	3.792348042	0.000177805	ii	chr11	92916144	G	SLC36A4;SLC36A4
cg02958634	-1.15E-05	3.02E-06	-3.792340796	0.00017781	ii	chr2	119594696	G
cg24771345	-6.52E-06	1.72E-06	-3.792333968	0.000177815	ii	chr1	147806901	G	MIR5087;NBPF8;NBPF8;NBPF8
cg05141645	-8.19E-06	2.16E-06	-3.792329187	0.000177818	ii	chr11	34073487	G	CAPRIN1;CAPRIN1
cg17412222	-3.82E-05	1.01E-05	-3.792319304	0.000177825	ii	chr6	160863951	G	SLC22A3
cg08737136	-9.59E-06	2.53E-06	-3.792290465	0.000177845	ii	chr1	38231880	G	EPHA10;EPHA10
cg13714344	-1.12E-05	2.95E-06	-3.792289335	0.000177845	ii	chr12	6938635	G	LEPREL2
cg13217184	-3.62E-05	9.56E-06	-3.792285766	0.000177848	ii	chr12	11176574	G	TAS2R19;PRR4;PRH1
cg16408938	-6.47E-06	1.71E-06	-3.792271442	0.000177858	i	chr16	81111018	R	C16orf46;C16orf46
cg02980650	-2.90E-05	7.64E-06	-3.792240649	0.000177879	ii	chr10	7446012	G	SFMBT2
cg25334461	6.78E-05	1.79E-05	3.792191437	0.000177913	ii	chr10	29875062	G	SVIL;SVIL
cg23107158	4.79E-05	1.26E-05	3.792135056	0.000177951	ii	chrX	137886851	G	FGF13;FGF13;FGF13;FGF13
cg07326074	-1.41E-05	3.72E-06	-3.79213167	0.000177954	ii	chr16	2510388	G	C16orf59
cg10299610	-3.81E-05	1.01E-05	-3.792076662	0.000177991	ii	chr8	109292971	G
cg19621460	-1.22E-05	3.21E-06	-3.792068598	0.000177997	ii	chr19	14225945	G	PRKACA;PRKACA
cg07803482	-5.21E-06	1.37E-06	-3.792016827	0.000178032	ii	chr10	13391535	G	SEPHS1
cg26474057	-1.17E-05	3.09E-06	-3.791941838	0.000178084	ii	chr5	180688755	G	TRIM52
cg14335564	-5.33E-06	1.41E-06	-3.79191154	0.000178105	i	chr17	3539810	R	SHPK;CTNS;CTNS;CTNS;CTNS
cg02591428	-2.19E-05	5.79E-06	-3.791870372	0.000178133	ii	chr3	140719095	G
cg27059865	-2.24E-05	5.92E-06	-3.791843902	0.000178151	ii	chr2	219295692	G	VIL1
cg24553575	-1.22E-05	3.22E-06	-3.791827464	0.000178162	ii	chr1	151966741	G	S100A10
cg06320878	-3.10E-05	8.17E-06	-3.791820334	0.000178167	ii	chr6	132646591	G	MOXD1
cg23320550	-1.35E-05	3.57E-06	-3.791775983	0.000178198	ii	chr17	43568552	G	PLEKHM1;PLEKHM1;PLEKHM1
cg25907686	-2.49E-05	6.56E-06	-3.791767735	0.000178203	ii	chr17	78313648	G	RNF213
cg26368813	-6.78E-06	1.79E-06	-3.791760056	0.000178209	ii	chr5	32585549	G	SUB1
cg16178878	-1.31E-05	3.45E-06	-3.791755646	0.000178212	ii	chr10	88280863	G	WAPAL
cg04073257	-1.04E-05	2.74E-06	-3.791752116	0.000178214	ii	chr7	27190558	G
cg02069592	-3.01E-05	7.93E-06	-3.7917248	0.000178233	ii	chr14	59198210	G
cg16338347	-9.07E-06	2.39E-06	-3.791658879	0.000178278	ii	chr3	105085463	G	ALCAM
cg13233788	-7.61E-06	2.01E-06	-3.791640394	0.000178291	ii	chr1	150533690	G
cg03770210	-7.93E-06	2.09E-06	-3.791632622	0.000178296	ii	chr7	12250668	G	TMEM106B;TMEM106B
cg02127607	-9.72E-06	2.56E-06	-3.791632051	0.000178297	ii	chr17	61920694	G	SMARCD2;SMARCD2
cg18078926	-4.21E-05	1.11E-05	-3.79160446	0.000178316	ii	chr20	16729119	G	OTOR
cg21148737	-2.94E-05	7.76E-06	-3.791578145	0.000178334	i	chr1	44707057	R	ERI3
cg19273746	-2.56E-05	6.76E-06	-3.79156013	0.000178346	i	chr6	71666063	R	B3GAT2
cg10154243	-2.18E-05	5.75E-06	-3.791496348	0.00017839	ii	chr1	231242174	G
cg20385686	-1.47E-05	3.89E-06	-3.791452034	0.000178421	i	chr1	27024451	R	ARID1A;ARID1A
cg25569396	-1.37E-05	3.62E-06	-3.791443782	0.000178426	ii	chr6	11382769	G	NEDD9
cg14776523	-3.00E-05	7.92E-06	-3.791439074	0.000178429	ii	chr1	231493297	G
cg01427769	-9.79E-06	2.58E-06	-3.791424365	0.00017844	ii	chr6	31830600	G	NEU1;NEU1
cg16652394	-9.94E-06	2.62E-06	-3.79132552	0.000178508	ii	chr17	27047155	G	SNORD42B;RPL23A
cg15549767	-2.15E-05	5.68E-06	-3.791293949	0.000178529	ii	chr17	59760098	G	BRIP1
ch.2.154349706F	-3.39E-06	8.94E-07	-3.791290054	0.000178532	ii	chr2	154641460	G
cg07093156	-8.00E-06	2.11E-06	-3.791237413	0.000178568	ii	chr5	137667737	G	CDC25C;CDC25C;CDC25C;CDC25C
cg06627235	-4.03E-05	1.06E-05	-3.791218818	0.000178581	ii	chr2	16409635	G
cg06795827	-3.14E-05	8.28E-06	-3.791215605	0.000178583	i	chr2	3489129	R
cg15844609	-9.36E-06	2.47E-06	-3.791182341	0.000178606	ii	chr19	38806846	G	YIF1B;YIF1B;YIF1B;YIF1B;YIF1B;YIF1B
cg19760243	-2.23E-05	5.89E-06	-3.791055362	0.000178694	i	chr1	153662353	G	NPR1
cg23427282	-4.29E-05	1.13E-05	-3.791010048	0.000178725	ii	chr3	124556059	G	ITGB5
cg03136962	-1.34E-05	3.53E-06	-3.790989364	0.000178739	ii	chr11	46402364	G	MDK;MDK;MDK;MDK;MDK;MDK;MDK;MDK
cg00111948	-1.09E-05	2.87E-06	-3.790924828	0.000178784	ii	chr1	27691978	G	MAP3K6
cg22608540	-1.35E-05	3.57E-06	-3.790879753	0.000178815	ii	chr12	117176050	G	C12orf49;RNFT2;RNFT2
cg18779283	-2.12E-05	5.60E-06	-3.790833593	0.000178846	ii	chr3	45636154	G	LIMD1
cg05250042	-1.55E-05	4.08E-06	-3.790792168	0.000178875	ii	chr8	38243879	G	LETM2
cg13004290	-1.07E-05	2.81E-06	-3.790781283	0.000178883	ii	chr10	102826453	G
cg03208218	-5.26E-06	1.39E-06	-3.790761023	0.000178897	ii	chr5	79551238	G	SERINC5
cg00042882	-2.12E-05	5.60E-06	-3.790756493	0.0001789	ii	chr7	100796809	G	AP1S1
cg14397166	-1.04E-05	2.73E-06	-3.790694305	0.000178943	ii	chr14	69259292	G	ZFP36L1
cg00224275	-8.50E-06	2.24E-06	-3.790674577	0.000178956	ii	chr1	113162203	G	ST7L;ST7L;ST7L;ST7L;ST7L;CAPZA1;CAPZA1
cg14328173	-2.99E-05	7.88E-06	-3.790639947	0.00017898	ii	chr3	187010344	G	MASP1;MASP1;MASP1
cg05941890	-1.10E-05	2.91E-06	-3.790578415	0.000179023	ii	chr12	110011536	G	MMAB;MVK;MVK;MVK;MVK
cg12296564	-7.53E-06	1.99E-06	-3.79057118	0.000179028	ii	chr19	11546751	G	PRKCSH;PRKCSH;PRKCSH;CCDC151;CCDC151;PRKCSH;PRKCSH;PRKCSH;CCDC151
cg01035528	-1.04E-05	2.73E-06	-3.790532639	0.000179054	ii	chr12	123460159	G	OGFOD2;ABCB9
cg23540018	-6.79E-06	1.79E-06	-3.790460213	0.000179104	ii	chr15	65477595	G	CLPX
cg02149314	-9.58E-06	2.53E-06	-3.790441269	0.000179117	ii	chr7	137686706	G	CREB3L2;CREB3L2
cg14387684	-9.36E-06	2.47E-06	-3.790411923	0.000179137	ii	chr11	65656046	G	FIBP;FIBP
cg14792983	-1.84E-05	4.86E-06	-3.790404341	0.000179143	i	chr20	18447909	R	C20orf12;POLR3F
cg12767695	-3.97E-05	1.05E-05	-3.790389845	0.000179153	ii	chr9	117140062	G	AKNA
cg25600973	-1.28E-05	3.36E-06	-3.790349917	0.00017918	i	chr5	168006775	R	PANK3
cg25237118	-9.39E-06	2.48E-06	-3.790233278	0.000179261	ii	chr3	150321128	G	SELT;SELT
cg10257209	-4.33E-05	1.14E-05	-3.790166593	0.000179307	ii	chr1	179850702	G	TOR1AIP1;TOR1AIP1
cg04300388	-3.13E-05	8.27E-06	-3.790161718	0.00017931	ii	chr14	68352674	G	RAD51B;RAD51B;RAD51B
cg10087719	-4.46E-05	1.18E-05	-3.790132283	0.000179331	ii	chr7	129136030	G
cg26607670	3.83E-05	1.01E-05	3.790123944	0.000179336	ii	chr7	95951808	G	SLC25A13;SLC25A13;SLC25A13
cg10109876	-2.11E-05	5.56E-06	-3.790075629	0.00017937	i	chr10	61122470	R	FAM13C;FAM13C;FAM13C;FAM13C;FAM13C
cg06186575	-3.66E-05	9.65E-06	-3.790041616	0.000179393	ii	chr3	119452169	G	MAATS1
cg06595136	-4.94E-05	1.30E-05	-3.79000427	0.000179419	ii	chr5	14306559	G	TRIO
cg02633831	-1.30E-05	3.43E-06	-3.789892641	0.000179496	ii	chr8	134116055	G	SLA;SLA;SLA;SLA;TG
cg08209149	-3.13E-05	8.25E-06	-3.789828453	0.000179541	ii	chr3	146345005	G
cg04554905	-9.52E-06	2.51E-06	-3.789779341	0.000179575	ii	chr3	172428857	G	NCEH1;NCEH1;NCEH1;NCEH1;NCEH1;NCEH1
cg01490102	-8.18E-06	2.16E-06	-3.789763041	0.000179586	ii	chr1	68698453	G	GPR177;GPR177
cg22076495	-8.75E-06	2.31E-06	-3.789725792	0.000179612	ii	chr5	32174716	G	GOLPH3
cg00540544	-1.12E-05	2.94E-06	-3.789693323	0.000179634	ii	chr1	201476297	G	CSRP1;CSRP1;CSRP1;CSRP1
cg11576877	-3.77E-05	9.94E-06	-3.789687319	0.000179639	ii	chr15	72406242	G	SENP8;MYO9A
cg18372528	-3.32E-05	8.75E-06	-3.789686033	0.000179639	ii	chr3	123671612	G	CCDC14;CCDC14
cg05957119	-3.97E-05	1.05E-05	-3.789659212	0.000179658	ii	chr3	43079555	G	FAM198A
cg21005830	-1.37E-05	3.61E-06	-3.789573494	0.000179717	ii	chr13	50418527	G
cg08304040	-3.62E-05	9.54E-06	-3.789506622	0.000179764	ii	chr20	237253	G	DEFB132
cg13627320	-4.30E-05	1.14E-05	-3.789490513	0.000179775	ii	chr16	53796381	G	FTO
cg25866634	-1.71E-05	4.52E-06	-3.789487741	0.000179777	i	chr10	131641580	R	EBF3
cg25019044	-1.39E-05	3.66E-06	-3.789453176	0.000179801	i	chr13	114786341	G	RASA3
cg26274166	-2.74E-05	7.23E-06	-3.789419653	0.000179824	ii	chr19	50060174	G	NOSIP
cg13381753	-6.19E-06	1.63E-06	-3.789357967	0.000179867	ii	chr1	213189256	G	ANGEL2
cg27286069	-1.01E-05	2.66E-06	-3.789335524	0.000179882	ii	chr11	118481882	G	PHLDB1;PHLDB1;PHLDB1
cg02795525	-4.97E-05	1.31E-05	-3.789310051	0.0001799	ii	chr12	31602436	G	DENND5B;DENND5B
cg04414274	-1.98E-05	5.23E-06	-3.789296068	0.00017991	ii	chr17	1957866	G	HIC1
cg04184182	-2.85E-05	7.51E-06	-3.789283318	0.000179919	ii	chr7	95939165	G	SLC25A13;SLC25A13;SLC25A13
cg03305034	-7.83E-06	2.07E-06	-3.789258675	0.000179936	ii	chr20	44806600	G	CDH22
cg14019947	-6.76E-06	1.78E-06	-3.789007386	0.00018011	ii	chr1	109419416	G	GPSM2
cg20053799	-8.78E-06	2.32E-06	-3.788960675	0.000180142	ii	chr19	48972338	G	CYTH2;CYTH2
cg20453264	-1.12E-05	2.95E-06	-3.788835933	0.000180229	ii	chr5	131705742	G	SLC22A5
cg04854749	-2.69E-05	7.09E-06	-3.788824806	0.000180237	ii	chr14	23530542	G	ACIN1;ACIN1;ACIN1;ACIN1;ACIN1
cg01261252	-1.73E-05	4.57E-06	-3.788809401	0.000180247	ii	chr8	144872531	G
cg15918921	-1.43E-05	3.78E-06	-3.788773078	0.000180273	ii	chr2	74212782	G
cg18963373	-1.07E-05	2.84E-06	-3.788758596	0.000180283	ii	chr3	78764466	G	ROBO1;ROBO1;ROBO1
cg21706526	-1.87E-05	4.92E-06	-3.788753441	0.000180286	ii	chr1	6647232	G	ZBTB48;ZBTB48;ZBTB48
cg12056618	-5.77E-06	1.52E-06	-3.78871716	0.000180312	ii	chr15	31619949	G	KLF13
cg10344933	-1.32E-05	3.48E-06	-3.788620999	0.000180378	ii	chr17	79658458	G	HGS
cg10980868	-1.01E-05	2.66E-06	-3.788612343	0.000180384	ii	chr6	33177831	G	RING1
cg10369585	-1.14E-05	3.01E-06	-3.788603283	0.000180391	ii	chr6	32122509	G	PPT2;PPT2
cg08234332	2.94E-05	7.77E-06	3.788512242	0.000180454	ii	chr20	2962589	G	PTPRA;PTPRA;PTPRA
cg13066943	-1.07E-05	2.82E-06	-3.788489697	0.00018047	ii	chr6	127793326	G	SOGA3
cg21917261	-3.30E-05	8.70E-06	-3.788473014	0.000180481	ii	chr14	34090123	G	NPAS3;NPAS3;NPAS3;NPAS3
cg25270899	-1.53E-05	4.03E-06	-3.788395456	0.000180535	ii	chr13	101315319	G	TMTC4;TMTC4
cg23521444	-9.45E-06	2.49E-06	-3.788288827	0.000180609	ii	chr6	144385917	G	PLAGL1;PLAGL1
cg18522740	-4.06E-05	1.07E-05	-3.788230605	0.00018065	ii	chr10	101768580	G	DNMBP
cg27369931	-3.62E-05	9.55E-06	-3.788201934	0.00018067	ii	chr7	133033437	G	EXOC4;EXOC4
cg05580441	-9.76E-06	2.58E-06	-3.788183391	0.000180683	ii	chr17	78878844	G	RPTOR;RPTOR
cg03712708	-4.85E-06	1.28E-06	-3.788171592	0.000180691	ii	chr9	91925885	G	CKS2
cg06084835	-5.18E-05	1.37E-05	-3.788061633	0.000180768	ii	chr1	65243433	G	RAVER2
cg12732713	-2.56E-05	6.76E-06	-3.788044105	0.00018078	ii	chr5	115808010	G	SEMA6A;SEMA6A
cg02643343	-1.42E-05	3.74E-06	-3.787969174	0.000180832	ii	chr15	81282487	G	MESDC2
cg02855983	-1.78E-05	4.69E-06	-3.787968324	0.000180833	ii	chr1	201252324	G	PKP1;PKP1
cg07296086	-3.82E-05	1.01E-05	-3.787965904	0.000180834	ii	chr9	79239991	G	PRUNE2;PRUNE2;PRUNE2;PRUNE2;PRUNE2;PRUNE2;PRUNE2
cg05300697	-3.50E-06	9.23E-07	-3.787944732	0.000180849	ii	chr1	167905644	G	BRP44;DCAF6;BRP44;BRP44;DCAF6
cg06782377	-1.71E-05	4.51E-06	-3.787936481	0.000180855	ii	chr16	11784014	G	TXNDC11;TXNDC11
cg15820397	-1.52E-05	4.02E-06	-3.787928151	0.000180861	i	chr19	17622945	R	PGLS
cg06473615	-2.62E-05	6.92E-06	-3.787835396	0.000180925	ii	chr8	94248457	G
cg16072165	-2.92E-05	7.72E-06	-3.787808708	0.000180944	ii	chr14	50312532	G	NEMF;NEMF
cg26714305	-1.09E-05	2.89E-06	-3.787768225	0.000180972	ii	chr6	31368060	G
cg16510860	-2.73E-05	7.22E-06	-3.787712869	0.000181011	ii	chr13	36069511	G	NBEA;MIR548F5;NBEA
cg08691159	-3.33E-05	8.79E-06	-3.787708702	0.000181014	ii	chr16	85635763	G
cg25030467	-3.41E-05	9.01E-06	-3.78770399	0.000181017	i	chr14	94417495	R	ASB2
cg08982650	-3.50E-05	9.23E-06	-3.787637374	0.000181063	ii	chr18	39485320	G
cg01635310	-1.42E-05	3.75E-06	-3.787604948	0.000181086	ii	chr19	18061472	G	KCNN1
cg25200342	-7.68E-06	2.03E-06	-3.787604364	0.000181086	ii	chr10	81838937	G	TMEM254;TMEM254;TMEM254;TMEM254;TMEM254;TMEM254;TMEM254;TMEM254;TMEM254;TMEM254;TMEM254;TMEM254;TMEM254;TMEM254-AS1;TMEM254-AS1;TMEM254-AS1;TMEM254-AS1;TMEM254-AS1
cg05023790	-5.39E-05	1.42E-05	-3.787578117	0.000181105	ii	chr1	31743354	G	SNRNP40
cg06465160	-7.63E-06	2.01E-06	-3.787527743	0.00018114	ii	chr1	25071620	G	CLIC4
cg14021728	-1.01E-05	2.65E-06	-3.787521363	0.000181144	ii	chr2	96987478	G
cg05713474	-1.17E-05	3.09E-06	-3.787451989	0.000181193	ii	chr20	60718893	G	SS18L1;PSMA7
cg14922116	3.82E-05	1.01E-05	3.78744179	0.0001812	ii	chr8	136590464	G	KHDRBS3
cg01766534	-1.10E-05	2.91E-06	-3.787401302	0.000181228	ii	chr2	224822249	G	MRPL44
cg27065685	-6.54E-06	1.73E-06	-3.787335666	0.000181274	ii	chr21	30396959	G	USP16;USP16;USP16;USP16;USP16;USP16
cg24565651	-1.36E-05	3.60E-06	-3.787325066	0.000181281	ii	chr10	64028705	G	RTKN2;RTKN2
cg13049373	-9.13E-06	2.41E-06	-3.787301868	0.000181298	ii	chr14	71779353	G
cg21943216	-1.01E-05	2.66E-06	-3.78727576	0.000181316	ii	chr19	56632808	G	ZNF787
cg25769020	-9.74E-06	2.57E-06	-3.787268136	0.000181321	i	chr18	9137021	R	ANKRD12;ANKRD12
cg17550962	-4.79E-05	1.27E-05	-3.787263192	0.000181325	ii	chr2	63666191	G	WDPCP;WDPCP;WDPCP
cg22659426	-6.49E-06	1.71E-06	-3.787245614	0.000181337	ii	chr16	28503060	G	CLN3;CLN3
cg13951494	-1.22E-05	3.22E-06	-3.787240926	0.00018134	ii	chr10	75586347	G	CAMK2G;CAMK2G;CAMK2G;CAMK2G;CAMK2G;CAMK2G
cg27350841	-1.12E-05	2.96E-06	-3.78722521	0.000181351	ii	chr15	39422058	G
cg00114445	-4.47E-05	1.18E-05	-3.787198496	0.00018137	ii	chr2	234865450	G	TRPM8
cg10835308	-4.77E-06	1.26E-06	-3.787168206	0.000181391	i	chr12	68726120	R	MDM1;MDM1;MDM1;MDM1
cg15628473	-3.22E-05	8.51E-06	-3.787164609	0.000181393	ii	chr2	189655681	G	DIRC1
cg20021572	-3.61E-05	9.53E-06	-3.787150104	0.000181404	ii	chr22	34192387	G	LARGE;LARGE
cg20869305	-7.24E-06	1.91E-06	-3.787053572	0.000181471	ii	chr1	210001316	G	C1orf107
cg25456747	-5.02E-06	1.33E-06	-3.787004652	0.000181505	ii	chr15	75074012	G	CSK;CSK
cg00739661	-1.28E-05	3.38E-06	-3.787002577	0.000181507	ii	chr19	12721658	G	ZNF490;ZNF791
cg01434916	-3.50E-05	9.24E-06	-3.786954764	0.00018154	ii	chr2	201524742	G	AOX1
cg11050858	-4.35E-05	1.15E-05	-3.786948532	0.000181544	ii	chr9	115759443	G	ZNF883
cg22294849	-7.77E-06	2.05E-06	-3.786914277	0.000181568	ii	chr4	4292494	G	ZNF509;LYAR;LYAR
cg19814742	-1.20E-05	3.16E-06	-3.786826514	0.00018163	ii	chr1	167131975	G
cg10888830	6.69E-05	1.77E-05	3.786748145	0.000181685	ii	chr7	137556243	G
cg00981994	-1.44E-05	3.79E-06	-3.786684966	0.000181729	ii	chr2	219735876	G	WNT6
cg10308487	-1.26E-05	3.31E-06	-3.786664937	0.000181743	i	chr16	67574094	G	FAM65A;FAM65A;FAM65A;FAM65A;FAM65A;FAM65A;FAM65A;FAM65A
cg14099335	-1.06E-05	2.80E-06	-3.786617251	0.000181776	ii	chr3	101568240	G	NFKBIZ;NFKBIZ
cg24062918	-4.45E-05	1.18E-05	-3.786607737	0.000181783	ii	chr14	96940316	G	AK7
cg27152661	-6.66E-06	1.76E-06	-3.786509321	0.000181852	ii	chr10	99052555	G	ARHGAP19
cg05405844	-2.47E-05	6.52E-06	-3.786501992	0.000181857	ii	chr19	39544453	G
cg13601101	-4.21E-05	1.11E-05	-3.786415592	0.000181918	ii	chr18	59914255	G	KIAA1468
cg21390575	-1.15E-05	3.04E-06	-3.786349002	0.000181964	ii	chr4	185747721	G	ACSL1
cg02053332	-2.44E-05	6.45E-06	-3.786334521	0.000181974	ii	chr3	172023702	G	FNDC3B;FNDC3B
cg22632017	-9.13E-06	2.41E-06	-3.786315166	0.000181988	ii	chr17	37844365	G	ERBB2;PGAP3
cg03064080	-4.56E-06	1.20E-06	-3.786264039	0.000182024	i	chr19	14800596	G	ZNF333
cg09241639	-1.11E-05	2.94E-06	-3.786246968	0.000182036	ii	chr22	32807488	G	C22orf28
cg00129774	-4.03E-06	1.06E-06	-3.786242265	0.000182039	ii	chr12	56360414	G	CDK2;SILV;CDK2
cg03927520	-2.11E-05	5.58E-06	-3.786200755	0.000182068	i	chr2	220110237	R	GLB1L;GLB1L;STK16;STK16;STK16
cg08698051	-3.22E-05	8.51E-06	-3.786104581	0.000182136	ii	chr13	66439830	G
cg17360273	-4.21E-05	1.11E-05	-3.786059818	0.000182167	ii	chr17	15929902	G	TTC19;TTC19
cg19919417	-1.29E-05	3.41E-06	-3.786049791	0.000182174	ii	chr19	51059835	G	LRRC4B
cg01530797	-9.77E-06	2.58E-06	-3.786038006	0.000182182	ii	chr7	139875863	G	LOC100134229;JHDM1D
cg15078504	-8.96E-06	2.37E-06	-3.786023723	0.000182192	ii	chr11	47574944	G	CELF1
cg12337890	-2.84E-05	7.50E-06	-3.78599447	0.000182213	ii	chr12	30843134	G	IPO8
cg14481935	2.64E-05	6.97E-06	3.785986464	0.000182218	ii	chr7	26883629	G	SKAP2;SKAP2;SKAP2;SKAP2
cg21690717	-3.36E-05	8.88E-06	-3.785975799	0.000182226	ii	chr9	128580141	G	PBX3;PBX3;PBX3;PBX3
cg04298045	-2.31E-05	6.11E-06	-3.785957775	0.000182239	ii	chr8	145809368	G	ARHGAP39;ARHGAP39;ARHGAP39
cg08862774	-1.66E-05	4.38E-06	-3.785910644	0.000182272	ii	chr1	22110598	G	USP48;USP48
cg26260583	-1.22E-05	3.21E-06	-3.785910055	0.000182272	ii	chr14	35515273	G	FAM177A1;FAM177A1;FAM177A1
cg06218165	-6.36E-05	1.68E-05	-3.785871888	0.000182299	ii	chr3	98705831	G
cg26888920	-7.98E-06	2.11E-06	-3.785855041	0.000182311	i	chr5	27523909	R
cg20061862	-8.62E-06	2.28E-06	-3.785783292	0.000182361	ii	chr15	55488966	G	RSL24D1
cg24024511	-4.78E-05	1.26E-05	-3.785777687	0.000182365	ii	chr7	26676346	G	C7orf71
cg08996580	-9.43E-06	2.49E-06	-3.785721596	0.000182404	ii	chr14	50330154	G
cg22017954	-1.44E-05	3.81E-06	-3.785704314	0.000182417	ii	chr11	36310968	G	COMMD9;COMMD9;COMMD9;COMMD9
cg16127845	-2.47E-05	6.53E-06	-3.785673181	0.000182438	ii	chr7	1126423	G	GPER;C7orf50;C7orf50;GPER;C7orf50;GPER
cg11041966	-4.97E-06	1.31E-06	-3.785666096	0.000182443	ii	chr7	127983966	G	RBM28;RBM28
cg25287978	4.34E-05	1.15E-05	3.785665316	0.000182444	ii	chrX	133294770	G
cg08024549	-6.76E-06	1.78E-06	-3.785635055	0.000182465	ii	chr1	57045251	G	PPAP2B;PPAP2B
cg20738755	-7.61E-06	2.01E-06	-3.785630491	0.000182468	ii	chr7	86273685	G	GRM3;GRM3
cg23647086	-1.55E-05	4.08E-06	-3.785610177	0.000182483	ii	chr4	47916581	G	NFXL1;NFXL1
cg04060487	-2.38E-05	6.28E-06	-3.78560191	0.000182489	ii	chr19	808528	G	PTBP1;PTBP1;PTBP1;PTBP1
cg09337248	-1.29E-05	3.42E-06	-3.785591879	0.000182496	i	chr20	36572562	R	VSTM2L
cg22749750	-2.00E-05	5.27E-06	-3.785583138	0.000182502	ii	chr13	84711645	G
cg20776169	-5.58E-06	1.47E-06	-3.785531915	0.000182538	ii	chr5	82373343	G	XRCC4;XRCC4;XRCC4;XRCC4;XRCC4;XRCC4;TMEM167A
cg12823329	-3.31E-05	8.75E-06	-3.785531	0.000182538	i	chr14	101496029	R	MIR494
cg01740282	-2.42E-05	6.40E-06	-3.785526173	0.000182542	ii	chr11	72946227	G	P2RY2;P2RY2;P2RY2
cg15362687	-1.37E-05	3.62E-06	-3.78549007	0.000182567	ii	chr1	203830573	G	SNRPE;SNRPE;SNRPE
cg22429760	-3.11E-05	8.23E-06	-3.785387814	0.000182639	ii	chr21	34896551	G	GART;GART;GART;GART
cg00889287	-7.44E-06	1.96E-06	-3.785376418	0.000182647	ii	chr14	24435159	G	DHRS4
cg11051515	-1.35E-05	3.56E-06	-3.785368897	0.000182652	ii	chr19	17329360	G	USE1
cg03157150	-1.89E-05	4.99E-06	-3.785362436	0.000182657	ii	chr16	4738680	G	MGRN1;MGRN1;MGRN1;MGRN1
cg00076998	-5.45E-06	1.44E-06	-3.785305297	0.000182697	ii	chr3	138553170	G
cg03339096	-4.81E-05	1.27E-05	-3.785302851	0.000182699	ii	chr1	39586912	G	MACF1
cg00050034	-8.15E-06	2.15E-06	-3.785292139	0.000182706	ii	chr3	121468735	G	GOLGB1;GOLGB1;GOLGB1;GOLGB1
cg11821591	-1.18E-05	3.12E-06	-3.785278977	0.000182716	ii	chr8	10697633	G	PINX1
cg14032709	-6.46E-06	1.71E-06	-3.785267498	0.000182724	ii	chr1	164574402	G	PBX1;PBX1;PBX1
cg09403024	-3.93E-05	1.04E-05	-3.78526323	0.000182727	ii	chr19	23390590	G
cg05030574	-6.90E-06	1.82E-06	-3.785224316	0.000182754	ii	chr11	65189075	G	NEAT1
cg24790912	-2.58E-05	6.81E-06	-3.78522284	0.000182755	ii	chr7	66162803	G
cg06778482	-7.78E-06	2.06E-06	-3.785158824	0.0001828	ii	chr16	17252259	G	XYLT1
cg06799265	-2.77E-05	7.32E-06	-3.785157716	0.000182801	ii	chr1	166974588	G	MAEL;MAEL;MAEL
cg14787136	-4.58E-05	1.21E-05	-3.785109111	0.000182835	ii	chr8	38192654	G	WHSC1L1;WHSC1L1
cg06220521	-1.02E-05	2.69E-06	-3.785108809	0.000182835	ii	chr13	95254216	G	GPR180
cg26402828	-1.59E-05	4.20E-06	-3.785088345	0.00018285	ii	chr14	24563435	G	PCK2;PCK2
cg00875804	-7.26E-06	1.92E-06	-3.785043089	0.000182882	i	chr16	85645571	R	KIAA0182;KIAA0182
cg18351741	-2.81E-05	7.42E-06	-3.785041683	0.000182883	ii	chr2	179317854	G	DFNB59;MIR548N
cg03072984	-1.68E-05	4.43E-06	-3.7850202	0.000182898	ii	chr12	106979726	G	RFX4
cg11908547	-1.13E-05	3.00E-06	-3.784902781	0.000182981	ii	chr11	1610649	G	KRTAP5-AS1
cg20380784	-5.04E-05	1.33E-05	-3.78490183	0.000182981	ii	chr7	104523385	G	LHFPL3
cg26312785	-1.40E-05	3.70E-06	-3.784858638	0.000183012	ii	chr5	65017874	G	SGTB;NLN;SGTB
cg12263655	-4.28E-05	1.13E-05	-3.784837533	0.000183027	ii	chr2	134772833	G
cg12627948	-2.75E-05	7.27E-06	-3.784824905	0.000183035	ii	chr7	49892292	G	VWC2
cg03203785	-5.52E-06	1.46E-06	-3.784815506	0.000183042	ii	chr19	52511571	G	ZNF615
cg25252645	-9.08E-06	2.40E-06	-3.784806122	0.000183049	ii	chr22	50700446	G	MAPK12;MAPK12
cg10184252	-1.06E-05	2.80E-06	-3.784738291	0.000183096	ii	chr19	3062808	G	AES;AES;AES
cg14545899	-8.42E-06	2.22E-06	-3.784721469	0.000183108	ii	chr1	118149019	G	FAM46C
cg23760265	-4.04E-05	1.07E-05	-3.784674414	0.000183142	ii	chr2	27696614	G	IFT172
cg11108060	-1.23E-05	3.26E-06	-3.784605226	0.00018319	ii	chr2	111879843	G	BCL2L11;BCL2L11;BCL2L11
cg23593752	-1.31E-05	3.47E-06	-3.784561602	0.000183221	ii	chr11	134094362	G	NCAPD3;VPS26B;NCAPD3
cg07239116	-8.61E-06	2.27E-06	-3.784544615	0.000183233	i	chr2	211036250	R	KANSL1L;KANSL1L
cg18432639	-1.43E-05	3.78E-06	-3.784527318	0.000183245	ii	chr14	24665207	G	TM9SF1;TM9SF1
cg07062857	-5.02E-06	1.33E-06	-3.784485145	0.000183275	ii	chr2	48134183	G	FBXO11
cg25437947	-1.26E-05	3.33E-06	-3.784434666	0.000183311	i	chr8	17941982	R	ASAH1;ASAH1;ASAH1
cg09023979	-1.37E-05	3.62E-06	-3.784412836	0.000183326	ii	chr14	67826582	G	EIF2S1;ATP6V1D;ATP6V1D
cg04688580	-4.09E-05	1.08E-05	-3.784404929	0.000183332	ii	chr7	66581985	G	TYW1
cg01211416	-2.70E-05	7.14E-06	-3.784401859	0.000183334	ii	chr8	11647490	G
cg11446651	-3.33E-05	8.81E-06	-3.78434193	0.000183376	ii	chr17	27407276	G	MYO18A;MYO18A
cg15391271	-7.43E-06	1.96E-06	-3.784336506	0.00018338	ii	chr1	249153457	G	ZNF692;ZNF692
cg14062772	-3.39E-05	8.95E-06	-3.784307338	0.000183401	ii	chr1	76005261	G	SLC44A5;SLC44A5
cg16997312	-2.23E-05	5.89E-06	-3.784268059	0.000183428	ii	chr1	160314505	G	NCSTN;COPA;COPA
cg17979991	-8.53E-06	2.25E-06	-3.784250706	0.000183441	i	chr7	43769177	R	C7orf44
cg07080534	-5.58E-06	1.47E-06	-3.784233024	0.000183453	ii	chr12	121947246	G	KDM2B;KDM2B
cg17614826	-1.77E-05	4.67E-06	-3.784203748	0.000183474	ii	chr16	30461250	G
cg21112925	-6.17E-06	1.63E-06	-3.784199689	0.000183477	ii	chr16	66968030	G	FAM96B;CES2;CES2;FAM96B
cg06759023	-1.14E-05	3.02E-06	-3.784170678	0.000183497	ii	chr1	6661241	G	KLHL21
cg27286107	-1.21E-05	3.19E-06	-3.784128564	0.000183527	ii	chr3	88108209	G	CGGBP1;CGGBP1
cg20533711	-5.11E-06	1.35E-06	-3.784128013	0.000183527	ii	chr10	135192061	G	PAOX;PAOX;PAOX
cg00977164	-6.62E-06	1.75E-06	-3.784028548	0.000183597	ii	chr1	38324885	G	MTF1
cg04677470	-6.31E-06	1.67E-06	-3.784011472	0.00018361	ii	chr13	22247804	G	FGF9
cg26884973	-9.06E-06	2.39E-06	-3.783979308	0.000183632	ii	chr17	48228073	G	PPP1R9B
cg13864868	-5.50E-06	1.45E-06	-3.783971229	0.000183638	i	chr9	95820799	R	SUSD3
cg14575741	-2.31E-05	6.11E-06	-3.783899936	0.000183688	ii	chr13	76203148	G	LMO7
cg17716663	-5.46E-05	1.44E-05	-3.783856073	0.000183719	ii	chr19	45978434	G	FOSB;FOSB
ch.15.1087158F	-8.85E-06	2.34E-06	-3.783831592	0.000183737	ii	chr15	70207725	G
cg08950470	-7.42E-06	1.96E-06	-3.78372069	0.000183815	ii	chr2	7007959	G	CMPK2
cg08553360	-9.05E-06	2.39E-06	-3.783717329	0.000183818	ii	chr11	72048407	G	CLPB;CLPB;CLPB;CLPB
cg03029893	-2.07E-05	5.46E-06	-3.7837151	0.000183819	ii	chr10	75521906	G	SEC24C;SEC24C
cg22175052	-1.20E-05	3.18E-06	-3.783691977	0.000183836	ii	chr5	180670884	G	SNORD95;GNB2L1;GNB2L1
cg12991867	-3.44E-05	9.09E-06	-3.783681381	0.000183843	ii	chr15	74775120	G
cg13453304	-8.02E-06	2.12E-06	-3.783619757	0.000183887	i	chr18	77493499	R	CTDP1;CTDP1
cg15490565	-2.44E-05	6.45E-06	-3.783616625	0.000183889	ii	chr15	67390907	G	SMAD3
cg05031854	-8.69E-06	2.30E-06	-3.783599584	0.000183901	ii	chr14	73957751	G	HEATR4;C14orf169
cg24750614	-7.47E-06	1.97E-06	-3.783556575	0.000183931	i	chr2	131513608	R	FAM123C;FAM123C;FAM123C;FAM123C
cg06490627	-2.80E-05	7.40E-06	-3.783498778	0.000183972	i	chr16	50344198	R	ADCY7
cg08867254	-5.59E-06	1.48E-06	-3.783470486	0.000183992	i	chr11	6704523	R	MRPL17
cg08378356	-6.81E-06	1.80E-06	-3.783432916	0.000184019	ii	chr1	36023154	G	NCDN;NCDN;NCDN;KIAA0319L
cg04133028	-1.14E-05	3.01E-06	-3.783423496	0.000184026	ii	chr19	798414	G	PTBP1;PTBP1;PTBP1;PTBP1
cg22629170	-4.23E-06	1.12E-06	-3.783367972	0.000184065	ii	chr1	26147274	G	FAM54B;FAM54B;FAM54B;LOC646471;FAM54B
cg11228872	-1.12E-05	2.96E-06	-3.783352911	0.000184076	ii	chr19	13049259	G	CALR
cg02454464	-1.22E-05	3.22E-06	-3.783325986	0.000184095	ii	chr19	49957206	G	ALDH16A1;ALDH16A1
cg03290748	-4.85E-05	1.28E-05	-3.78331898	0.0001841	ii	chr15	68370885	G	PIAS1
cg12404235	-2.19E-05	5.79E-06	-3.78330019	0.000184113	ii	chr15	55616713	G	PIGB
cg09417461	-3.86E-05	1.02E-05	-3.783298307	0.000184114	ii	chr10	27701620	G	PTCHD3
cg04983685	-1.06E-05	2.80E-06	-3.783284313	0.000184124	ii	chr14	93582661	G	ITPK1;ITPK1;ITPK1
cg23366404	-3.53E-05	9.32E-06	-3.783258133	0.000184143	i	chr12	121154737	R	UNC119B
cg23736307	-8.95E-06	2.37E-06	-3.783215089	0.000184173	ii	chr8	27182930	G	PTK2B;PTK2B;PTK2B;PTK2B
cg21698310	-2.33E-05	6.17E-06	-3.783212489	0.000184175	ii	chr17	48224718	G	PPP1R9B
cg03497319	-5.05E-05	1.33E-05	-3.783209046	0.000184178	ii	chr15	66624154	G	DIS3L;DIS3L
cg25531700	-1.49E-05	3.95E-06	-3.783145465	0.000184223	ii	chr12	132312744	G	MMP17
cg05735639	-9.79E-06	2.59E-06	-3.783026312	0.000184307	i	chr17	49021875	G
cg25927642	-6.66E-06	1.76E-06	-3.78301204	0.000184317	ii	chr9	95088023	G	CENPP;NOL8;CENPP;NOL8
cg08967200	-7.93E-06	2.10E-06	-3.782996187	0.000184329	i	chr11	28129733	G	KIF18A;KIF18A;METT5D1;METT5D1
cg23863891	-1.21E-05	3.20E-06	-3.782954466	0.000184358	ii	chr7	155363328	G
cg18920658	-1.13E-05	2.98E-06	-3.782904946	0.000184393	ii	chr14	96829548	G	ATG2B;ATG2B
cg20128444	-1.08E-05	2.86E-06	-3.782891751	0.000184403	ii	chr12	77459918	G	E2F7
cg14072120	-2.17E-05	5.74E-06	-3.782891002	0.000184403	ii	chr22	37640402	G	RAC2
cg19038042	-1.99E-05	5.26E-06	-3.782849261	0.000184433	ii	chr19	45997888	G	RTN2;RTN2;RTN2
cg14814199	-5.98E-06	1.58E-06	-3.782826895	0.000184449	ii	chr15	83419137	G	SNHG21;SNHG21;SNHG21;SNHG21;SNHG21
cg00139920	-7.28E-06	1.93E-06	-3.782814215	0.000184458	ii	chr9	131580709	G	ENDOG
cg23279691	-1.13E-05	2.99E-06	-3.782813388	0.000184458	ii	chr19	12848510	G	ASNA1
cg15324969	-7.19E-06	1.90E-06	-3.782711458	0.000184531	ii	chr6	7389798	G	CAGE1;CAGE1;CAGE1;CAGE1;CAGE1;CAGE1;RIOK1
cg03925809	-7.07E-06	1.87E-06	-3.782709503	0.000184532	ii	chr19	6393419	G	GTF2F1
cg04702490	-8.21E-06	2.17E-06	-3.78266452	0.000184564	ii	chr1	230202430	G	GALNT2
cg05560725	-1.14E-05	3.01E-06	-3.782640058	0.000184581	ii	chr1	24194989	G	FUCA1
cg03630890	-7.51E-06	1.98E-06	-3.78259078	0.000184616	ii	chr17	72209602	G	TTYH2;MGC16275
cg04815450	4.90E-05	1.30E-05	3.782525003	0.000184663	ii	chr11	26318731	G
cg27565936	-1.82E-05	4.80E-06	-3.782507957	0.000184675	ii	chr2	183537731	G
cg26915173	-1.59E-05	4.19E-06	-3.78249803	0.000184682	ii	chr13	47120692	G
cg03344332	-4.07E-05	1.08E-05	-3.782313245	0.000184814	ii	chr8	116452420	G	TRPS1
cg06206755	-9.78E-06	2.59E-06	-3.782296634	0.000184826	ii	chr8	126444024	G	TRIB1;TRIB1
cg24479032	-8.15E-06	2.15E-06	-3.782178128	0.00018491	ii	chr19	7701797	G	STXBP2;STXBP2
cg12209615	-3.76E-05	9.93E-06	-3.782031439	0.000185014	ii	chr6	34691678	G
cg17555168	-1.18E-05	3.13E-06	-3.781966954	0.00018506	ii	chr11	3031668	G	CARS;CARS;CARS;CARS;CARS
cg26136534	-1.98E-05	5.24E-06	-3.781865322	0.000185133	ii	chr19	19369197	G	HAPLN4
cg16258463	-4.95E-06	1.31E-06	-3.781816696	0.000185167	i	chr1	93811274	G	DR1
cg09257208	-2.39E-05	6.32E-06	-3.781727819	0.000185231	ii	chr21	17032658	G
cg01210520	-6.79E-06	1.79E-06	-3.781722023	0.000185235	ii	chr9	35072637	G	VCP;VCP
cg16809217	-2.91E-05	7.68E-06	-3.781707737	0.000185245	ii	chr11	63434626	G	ATL3;ATL3
cg08927949	-2.63E-05	6.96E-06	-3.78167966	0.000185265	ii	chr7	83744008	G	SEMA3A
cg07959882	-2.98E-05	7.87E-06	-3.78166014	0.000185279	ii	chr16	64188544	G
cg14891130	-3.40E-05	8.99E-06	-3.7816165	0.00018531	ii	chr21	18002323	G
cg03402132	-1.56E-05	4.13E-06	-3.781547649	0.000185359	ii	chr19	11546980	G	CCDC151;CCDC151;PRKCSH;CCDC151;PRKCSH;PRKCSH;PRKCSH;PRKCSH
cg01866597	-1.20E-05	3.16E-06	-3.781537275	0.000185366	ii	chr16	837896	G	RPUSD1;CHTF18
cg13984006	-2.60E-05	6.88E-06	-3.781396901	0.000185467	ii	chr19	14281869	G	LOC100507373;ADGRL1;ADGRL1
cg22336034	-9.93E-06	2.63E-06	-3.781280614	0.00018555	ii	chr22	30821633	G	MTP18;MTP18
cg14819996	-2.74E-05	7.26E-06	-3.781262282	0.000185563	ii	chr1	112260011	G
cg26821894	-4.92E-05	1.30E-05	-3.781260964	0.000185564	ii	chr2	32170319	G	MEMO1;MEMO1;MEMO1;MEMO1;MEMO1;MEMO1
cg17444015	-7.19E-06	1.90E-06	-3.781214006	0.000185597	i	chr1	2322981	R	MORN1;RER1;MORN1
cg05394497	-1.27E-05	3.36E-06	-3.781080302	0.000185693	ii	chr2	172290564	G	DCAF17;METTL8;DCAF17;DCAF17
cg13981078	-7.84E-06	2.07E-06	-3.781070695	0.000185699	ii	chr14	105885112	G	MTA1
cg10714041	-2.93E-05	7.76E-06	-3.781065108	0.000185703	ii	chr16	30432194	G
cg15255399	-8.63E-06	2.28E-06	-3.780996659	0.000185752	ii	chr1	64936613	G	CACHD1
cg11456212	-9.02E-06	2.38E-06	-3.780991352	0.000185756	ii	chr3	56590970	G	CCDC66;CCDC66;CCDC66
cg07024469	-4.56E-05	1.20E-05	-3.780987327	0.000185759	ii	chr4	73968295	G	ANKRD17;ANKRD17;ANKRD17
cg04062823	-9.98E-06	2.64E-06	-3.780974127	0.000185768	ii	chr9	111881713	G	C9orf5
cg07292391	-5.14E-05	1.36E-05	-3.780928836	0.000185801	ii	chr3	96184240	G
cg00800634	-1.27E-05	3.36E-06	-3.780925077	0.000185804	ii	chr4	3882420	G
cg25512513	-1.44E-05	3.81E-06	-3.780866371	0.000185846	ii	chr5	133562425	G	PPP2CA
cg24759562	-3.25E-05	8.59E-06	-3.780838853	0.000185865	ii	chr3	48777860	G
cg06902573	-1.66E-05	4.40E-06	-3.780832764	0.00018587	ii	chr8	146045011	G
cg02774971	-3.25E-05	8.58E-06	-3.78082956	0.000185872	ii	chr14	31576206	G	HECTD1
cg11192767	-8.71E-06	2.30E-06	-3.780795354	0.000185896	ii	chr6	32121830	G	PPT2;PPT2;PPT2
cg10052602	-1.35E-05	3.56E-06	-3.780723599	0.000185948	ii	chr15	84748700	G	EFTUD1P1
cg27324993	-4.31E-06	1.14E-06	-3.780717082	0.000185952	ii	chr15	41523362	G	CHP;EXD1
cg00343185	-8.21E-06	2.17E-06	-3.780625263	0.000186018	ii	chr6	131456365	G
cg18655438	-2.64E-05	6.99E-06	-3.780581415	0.000186049	ii	chr5	1077845	G	SLC12A7
cg16071599	-4.14E-05	1.09E-05	-3.780538944	0.00018608	ii	chr7	47988031	G	PKD1L1
cg02193198	4.44E-05	1.17E-05	3.780534879	0.000186083	ii	chr10	124516250	G	FLJ46361
cg22126690	-9.59E-06	2.54E-06	-3.780514833	0.000186097	ii	chr11	62341540	G	EEF1G
cg24364760	-5.61E-06	1.48E-06	-3.780494473	0.000186112	ii	chr4	89513922	G	HERC3
cg23250906	-2.23E-05	5.90E-06	-3.780481881	0.000186121	ii	chr1	202548017	G	PPP1R12B;PPP1R12B;PPP1R12B;PPP1R12B
cg13473311	-2.87E-05	7.60E-06	-3.780371386	0.0001862	ii	chr14	27284763	G	LOC102724890;LOC102724890;LOC101927062
ch.14.97331099F	-1.11E-05	2.93E-06	-3.78032949	0.00018623	ii	chr14	98261346	G
cg03311349	-1.11E-05	2.93E-06	-3.780308494	0.000186245	ii	chr6	34725508	G	SNRPC;SNRPC
cg27225533	-6.78E-06	1.79E-06	-3.780291827	0.000186257	ii	chr14	50999558	G	ATL1;MAP4K5;MAP4K5
cg25183744	-1.15E-05	3.03E-06	-3.78028327	0.000186263	ii	chr1	150552404	G	MCL1;MCL1;MCL1
cg13765069	-1.15E-05	3.04E-06	-3.780208637	0.000186316	ii	chr5	89770045	G	POLR3G;MBLAC2
cg10421561	-7.01E-06	1.86E-06	-3.780169253	0.000186345	ii	chr9	100745105	G	ANP32B
cg16518015	-9.18E-06	2.43E-06	-3.780168098	0.000186345	ii	chr11	8703871	G	RPL27A
cg18278907	-1.85E-05	4.90E-06	-3.780109513	0.000186387	ii	chr15	68085159	G	MAP2K5;MAP2K5;MAP2K5
cg08121478	-1.36E-05	3.61E-06	-3.780051507	0.000186429	ii	chr19	47217786	G	PRKD2;PRKD2;PRKD2;PRKD2
cg20202245	-9.43E-06	2.50E-06	-3.780037037	0.000186439	ii	chr2	45402537	G	LINC01121
cg11611341	-2.26E-05	5.98E-06	-3.78000772	0.00018646	ii	chr6	164061946	G
cg18131141	-9.06E-06	2.40E-06	-3.78000714	0.000186461	i	chr1	36043002	R	TFAP2E
cg16614020	7.29E-05	1.93E-05	3.779958732	0.000186496	ii	chr5	1414806	G	SLC6A3
cg23149010	-1.64E-05	4.33E-06	-3.779953553	0.000186499	ii	chr12	133378385	G	GOLGA3
cg22430664	-3.50E-05	9.27E-06	-3.779942023	0.000186508	ii	chr10	95276726	G	CEP55;CEP55
cg13173111	-7.68E-06	2.03E-06	-3.779925322	0.00018652	ii	chr17	66255265	G	ARSG
cg06395056	-1.89E-05	5.00E-06	-3.779872751	0.000186557	ii	chr17	80397487	G	HEXDC
cg15054007	-9.83E-06	2.60E-06	-3.779833029	0.000186586	ii	chr16	77690915	G
cg17514883	-1.22E-05	3.21E-06	-3.779746214	0.000186648	ii	chr6	35255451	G	ZNF76
cg06027308	-5.65E-06	1.49E-06	-3.779745405	0.000186649	ii	chr19	54370980	G	MYADM;MYADM;MYADM;MYADM;MYADM;MYADM;MYADM;MYADM;MYADM
cg17463863	-3.11E-05	8.24E-06	-3.779693327	0.000186686	ii	chr3	139106943	G	COPB2;COPB2
cg21918026	-1.13E-05	2.98E-06	-3.779673129	0.000186701	ii	chr16	68344902	G	SLC7A6OS;PRMT7
cg24514921	-1.06E-05	2.79E-06	-3.77962329	0.000186736	ii	chr2	64246311	G	VPS54;VPS54
cg17345557	-9.74E-06	2.58E-06	-3.77962286	0.000186737	ii	chr3	14274450	G
cg05005256	-8.40E-06	2.22E-06	-3.779605035	0.000186749	ii	chr16	12897366	G	CPPED1;CPPED1
cg19851999	-1.32E-05	3.50E-06	-3.779556697	0.000186784	ii	chr3	97540355	G
cg15628308	-1.32E-05	3.50E-06	-3.779546479	0.000186792	ii	chr21	15398388	G
cg23149249	1.03E-05	2.71E-06	3.779500434	0.000186825	ii	chr6	158936763	G
cg00296819	-4.21E-05	1.11E-05	-3.779465004	0.00018685	ii	chr11	93560651	G	VSTM5
cg12034229	-6.65E-06	1.76E-06	-3.779448943	0.000186862	ii	chr7	48018855	G	HUS1
cg20830179	-7.93E-06	2.10E-06	-3.77939463	0.000186901	ii	chr16	21964441	G	UQCRC2;UQCRC2
cg11266299	-4.67E-05	1.24E-05	-3.779391585	0.000186903	ii	chr6	25927012	G	SLC17A2;SLC17A2;SLC17A2
cg04050068	-2.07E-05	5.49E-06	-3.779378557	0.000186912	ii	chr12	53227816	G	KRT79
cg26294304	-1.24E-05	3.29E-06	-3.779342689	0.000186938	ii	chr1	185014641	G	RNF2;RNF2
cg08020051	-8.43E-06	2.23E-06	-3.779335324	0.000186943	ii	chr8	145137133	G	GPAA1
ch.22.44116734F	-1.53E-05	4.05E-06	-3.779330529	0.000186947	ii	chr22	45738070	G
cg04082328	-2.31E-05	6.12E-06	-3.779312597	0.00018696	ii	chr2	163606683	G	KCNH7;KCNH7
cg00578828	-9.63E-06	2.55E-06	-3.779306843	0.000186964	ii	chr5	131826934	G	IRF1
cg07823452	-4.80E-06	1.27E-06	-3.779296299	0.000186971	ii	chr20	3140622	G	FASTKD5;UBOX5;UBOX5
cg15331837	-1.43E-05	3.79E-06	-3.779249293	0.000187005	i	chr8	142232772	R	SLC45A4
cg17632124	-3.29E-06	8.70E-07	-3.779238506	0.000187013	ii	chr6	41040243	G	C6orf130;NFYA;NFYA
cg27027818	-3.95E-05	1.05E-05	-3.779233018	0.000187017	ii	chr18	20604139	G	RBBP8;RBBP8;RBBP8
cg10104402	-1.20E-05	3.18E-06	-3.779206786	0.000187036	ii	chr3	193859280	G
cg07744114	-1.09E-05	2.87E-06	-3.779192216	0.000187046	ii	chr7	641413	G	LOC101926963;PRKAR1B;PRKAR1B;PRKAR1B;PRKAR1B;PRKAR1B;PRKAR1B
cg13063673	-1.00E-05	2.65E-06	-3.779163218	0.000187067	ii	chr15	36871713	G	C15orf41
cg23560113	-1.14E-05	3.01E-06	-3.779153567	0.000187074	ii	chr2	70141289	G	MXD1
cg03230757	-1.37E-05	3.61E-06	-3.779113425	0.000187103	ii	chr22	26829758	G	ASPHD2
cg13074273	-4.03E-05	1.07E-05	-3.779084476	0.000187124	ii	chr2	200055068	G
cg26924109	-3.94E-05	1.04E-05	-3.779051122	0.000187148	ii	chr5	122915359	G	CSNK1G3;CSNK1G3;CSNK1G3;CSNK1G3;CSNK1G3;CSNK1G3
cg24059404	-4.76E-06	1.26E-06	-3.778900425	0.000187256	ii	chr4	184580366	G	C4orf41;RWDD4A;C4orf41
cg01561878	-9.14E-06	2.42E-06	-3.778897412	0.000187258	ii	chr7	27200681	G
cg11915997	-1.46E-05	3.86E-06	-3.778896786	0.000187259	ii	chr19	7745524	G	TRAPPC5;TRAPPC5;TRAPPC5
cg23491443	-4.81E-05	1.27E-05	-3.778872251	0.000187277	ii	chr12	54230081	G
cg19754861	-8.75E-06	2.32E-06	-3.778832674	0.000187305	ii	chr20	46414999	G	SULF2;SULF2;SULF2;SULF2;SULF2
cg25023262	-1.78E-05	4.71E-06	-3.778772736	0.000187348	ii	chr17	38210900	G	MED24;MED24
cg22035565	-9.01E-06	2.38E-06	-3.778692401	0.000187406	ii	chr13	51388428	G	DLEU7-AS1;DLEU7
cg23307680	-2.56E-05	6.79E-06	-3.7786513	0.000187436	ii	chr13	38443104	G	TRPC4;TRPC4;TRPC4;TRPC4;TRPC4;TRPC4
cg12178385	-3.28E-05	8.69E-06	-3.778616671	0.000187461	ii	chr16	69761720	G	NQO1;NQO1;NQO1;NQO1
cg16209579	-2.05E-05	5.44E-06	-3.778544223	0.000187513	ii	chr4	111437669	G	ENPEP
cg12513785	-9.18E-06	2.43E-06	-3.778498393	0.000187546	ii	chr18	47808065	G	MBD1;MBD1;MBD1;MBD1;MBD1;MBD1;MBD1;MBD1;MBD1;MBD1;MBD1;MBD1;MBD1;MBD1;MBD1;MBD1;MBD1;MBD1;MBD1;MBD1;MBD1;MBD1;MBD1;MBD1;MBD1;MBD1
cg22197824	-1.23E-05	3.27E-06	-3.778471009	0.000187566	i	chr11	65431114	R	RELA;RELA
cg03584847	-5.41E-06	1.43E-06	-3.778411912	0.000187608	ii	chr17	67410688	G	MAP2K6
cg24145007	-7.06E-06	1.87E-06	-3.778375204	0.000187635	ii	chr1	245869090	G
cg19784449	1.99E-05	5.28E-06	3.778331065	0.000187667	ii	chr1	27816456	G	WASF2
cg23798710	-7.78E-06	2.06E-06	-3.778330398	0.000187667	ii	chr16	14396297	G
cg05562252	-4.58E-05	1.21E-05	-3.778281907	0.000187702	ii	chr6	109692255	G	CD164;CD164;CD164;CD164;CD164
cg00054971	-4.00E-05	1.06E-05	-3.778249454	0.000187726	i	chr10	129796937	R	PTPRE
cg05881776	-9.57E-06	2.53E-06	-3.777844375	0.000188018	i	chr2	235860554	G	SH3BP4
cg13716829	-1.21E-05	3.20E-06	-3.777836116	0.000188024	i	chr9	140196785	R	NRARP
cg12163646	-3.29E-05	8.71E-06	-3.777818183	0.000188037	ii	chr6	30529027	G	PRR3;PRR3
cg20962297	-2.01E-05	5.32E-06	-3.777800225	0.00018805	i	chr19	14800979	R	ZNF333
cg08387463	-2.04E-05	5.41E-06	-3.777778242	0.000188066	ii	chr8	143694547	G	ARC
cg25386336	-8.37E-06	2.22E-06	-3.777757278	0.000188081	ii	chr2	103353212	G	MFSD9
cg10797959	-1.84E-05	4.86E-06	-3.777750643	0.000188086	ii	chr4	2420526	G	ZFYVE28
cg13104257	-2.90E-05	7.68E-06	-3.777749809	0.000188087	i	chr1	3055699	R	PRDM16;PRDM16
cg21546146	-2.29E-05	6.05E-06	-3.777739488	0.000188094	ii	chr16	66845895	G	NAE1;NAE1;NAE1;NAE1
cg15671782	-1.10E-05	2.91E-06	-3.777688356	0.000188131	ii	chr2	85981704	G	ATOH8
cg11382687	-3.77E-05	9.97E-06	-3.777666936	0.000188146	ii	chr4	100222470	G
cg18581682	-6.91E-06	1.83E-06	-3.777642611	0.000188164	ii	chr11	64646434	G	EHD1;EHD1;EHD1
cg02628881	-5.22E-06	1.38E-06	-3.777603874	0.000188192	ii	chr19	34745219	G	KIAA0355
cg21946498	-4.50E-06	1.19E-06	-3.77759691	0.000188197	ii	chr1	244998427	G	COX20
cg15949483	-2.93E-05	7.76E-06	-3.777586771	0.000188204	ii	chr8	117816225	G
cg23790220	-1.12E-05	2.96E-06	-3.777482345	0.00018828	ii	chr6	75994771	G	TMEM30A;TMEM30A
cg20966948	-4.98E-05	1.32E-05	-3.777481907	0.00018828	ii	chr5	164557785	G
cg00268338	-1.04E-05	2.75E-06	-3.777478901	0.000188283	ii	chr10	93169495	G	HECTD2;LOC100188947;HECTD2
cg16922523	6.02E-05	1.59E-05	3.777455808	0.000188299	ii	chr11	115292945	G	CADM1;CADM1
cg20935057	-1.27E-05	3.37E-06	-3.777407852	0.000188334	ii	chr7	99870147	G	GATS;GATS;GATS;GATS
cg07652854	-3.98E-05	1.05E-05	-3.777305214	0.000188408	ii	chr7	80551731	G
cg22157320	-3.36E-05	8.89E-06	-3.777299694	0.000188412	ii	chr7	33717491	G
cg11215903	-1.35E-05	3.58E-06	-3.777264277	0.000188438	ii	chr3	149688387	G	PFN2;LOC646903;PFN2
cg09417209	-2.54E-05	6.73E-06	-3.777249249	0.000188449	ii	chr16	11715746	G
cg15377019	-8.85E-06	2.34E-06	-3.777231592	0.000188462	ii	chr9	130497893	G	TOR2A;TOR2A;TOR2A;TOR2A;TOR2A;TOR2A;TOR2A
cg12759298	-7.85E-06	2.08E-06	-3.777184452	0.000188496	ii	chr12	30975363	G
cg27118102	-3.21E-05	8.51E-06	-3.77717724	0.000188501	ii	chr12	92173183	G
cg08029969	-1.55E-05	4.11E-06	-3.777154084	0.000188518	i	chr16	28270611	R
cg20586607	-1.22E-05	3.24E-06	-3.777142257	0.000188526	ii	chr14	50235780	G	KLHDC2
cg25060525	-1.24E-05	3.29E-06	-3.777084482	0.000188568	ii	chr4	3235295	G	HTT
cg24014462	-5.00E-06	1.32E-06	-3.777077323	0.000188573	ii	chr17	12921391	G	ELAC2;ELAC2;ELAC2
cg27186133	-8.73E-06	2.31E-06	-3.777041081	0.0001886	ii	chr4	36245571	G	ARAP2
cg21733130	-9.91E-06	2.62E-06	-3.777038592	0.000188602	ii	chr4	146402992	G	SMAD1;SMAD1;SMAD1
cg24793746	-1.87E-05	4.96E-06	-3.776999335	0.00018863	i	chr8	1252864	R
cg12761612	-1.44E-05	3.80E-06	-3.776995238	0.000188633	ii	chr6	170064980	G	WDR27
cg03809994	-1.43E-05	3.80E-06	-3.776984689	0.000188641	i	chr4	75023664	R	MTHFD2L
cg08431873	-1.49E-05	3.94E-06	-3.77696564	0.000188654	ii	chr11	86013179	G	C11orf73;C11orf73;C11orf73;C11orf73
cg09187936	-2.49E-05	6.60E-06	-3.776965298	0.000188655	ii	chr12	122268950	G	SETD1B
cg23671921	-6.41E-06	1.70E-06	-3.77695425	0.000188663	ii	chr2	55647123	G	CCDC88A;CCDC88A
cg21622200	-4.10E-05	1.09E-05	-3.776914005	0.000188692	ii	chr4	40721554	G
cg03380545	-1.48E-05	3.92E-06	-3.776911774	0.000188693	ii	chr20	10160538	G	SNAP25-AS1
cg11051128	-1.34E-05	3.54E-06	-3.776891344	0.000188708	ii	chr3	135742005	G	PPP2R3A;PPP2R3A;PPP2R3A
cg01472813	-1.07E-05	2.83E-06	-3.776855576	0.000188734	ii	chr17	4268658	G	UBE2G1
cg18396093	-3.27E-05	8.65E-06	-3.77684179	0.000188744	ii	chr18	46682098	G	DYM
cg05574870	-3.25E-05	8.61E-06	-3.776747984	0.000188812	ii	chr19	4054124	G	ZBTB7A
cg20494418	-6.61E-06	1.75E-06	-3.776679337	0.000188862	i	chr3	171758366	G	FNDC3B;FNDC3B;FNDC3B
cg02368206	-8.17E-06	2.16E-06	-3.776649609	0.000188884	ii	chr5	137911636	G	HSPA9
cg27291539	-3.45E-05	9.14E-06	-3.776620588	0.000188905	ii	chr1	221342520	G
cg00206058	-7.09E-06	1.88E-06	-3.776566379	0.000188944	i	chr2	11750918	R	GREB1
cg04919190	-5.48E-06	1.45E-06	-3.776553989	0.000188953	ii	chr1	154532214	G	UBE2Q1
cg19959091	-4.89E-05	1.29E-05	-3.776512382	0.000188983	ii	chr18	30105987	G
cg03503179	-1.36E-05	3.60E-06	-3.776512113	0.000188984	ii	chr22	24950379	G	C22orf13;SNRPD3
cg07221832	-4.56E-06	1.21E-06	-3.77649142	0.000188999	ii	chr1	236768111	G	HEATR1
cg00181189	-2.30E-05	6.10E-06	-3.776473225	0.000189012	ii	chr5	126188498	G
cg08545909	3.36E-05	8.91E-06	3.776442255	0.000189034	ii	chr3	45786192	G	SACM1L
cg11369235	-7.34E-06	1.94E-06	-3.776430441	0.000189043	ii	chr4	174091422	G	GALNT7
cg02517489	-9.97E-06	2.64E-06	-3.776391615	0.000189071	ii	chr15	25683075	G	UBE3A
cg20063241	-1.32E-05	3.49E-06	-3.776387111	0.000189074	ii	chr20	30184747	G
cg16409869	-5.92E-06	1.57E-06	-3.776371569	0.000189086	ii	chr11	77790796	G	NDUFC2;NDUFC2
cg09628025	3.98E-05	1.05E-05	3.77636218	0.000189093	ii	chr4	138727798	G
cg11150901	-1.86E-05	4.93E-06	-3.776322553	0.000189121	ii	chr1	241694605	G	KMO
cg07172280	-9.97E-06	2.64E-06	-3.77631796	0.000189125	ii	chr9	140009455	G	DPP7
cg03785807	-8.97E-06	2.37E-06	-3.776301894	0.000189136	ii	chr3	81811053	G	GBE1
cg08783491	-1.30E-05	3.43E-06	-3.776279385	0.000189153	ii	chr20	57226061	G	STX16;STX16;STX16;STX16
cg12066260	-8.64E-06	2.29E-06	-3.77624251	0.00018918	ii	chr17	33416577	G	RFFL
cg25967505	-5.96E-06	1.58E-06	-3.776207407	0.000189205	i	chr3	50606708	R	HEMK1
cg12758231	-8.98E-06	2.38E-06	-3.776159771	0.00018924	ii	chr1	184020711	G	TSEN15;TSEN15;TSEN15
cg14202825	-6.14E-06	1.63E-06	-3.776047673	0.000189321	ii	chr13	42622333	G	DGKH;DGKH
cg17232393	-6.72E-06	1.78E-06	-3.776044499	0.000189324	ii	chr4	926418	G	GAK;TMEM175
cg12430776	-7.97E-06	2.11E-06	-3.77601775	0.000189343	ii	chr21	19191096	G	C21orf91;C21orf91;C21orf91
cg10307904	-1.32E-05	3.48E-06	-3.776011053	0.000189348	ii	chr8	142302158	G
cg04058893	-1.07E-05	2.84E-06	-3.775992356	0.000189362	ii	chr1	156720070	G	HDGF;HDGF;HDGF
cg07345250	-2.07E-05	5.47E-06	-3.775982144	0.000189369	ii	chr1	6403279	G	ACOT7;ACOT7;ACOT7;ACOT7
cg03071221	-2.92E-05	7.74E-06	-3.7759263	0.00018941	ii	chr11	64176842	G
cg03834667	-1.36E-05	3.61E-06	-3.775904052	0.000189426	ii	chr19	16254500	G	HSH2D;HSH2D;HSH2D;HSH2D
cg22180614	-1.07E-05	2.84E-06	-3.775870834	0.00018945	ii	chr4	142611308	G	IL15;IL15
cg17341085	-3.73E-05	9.87E-06	-3.775868301	0.000189452	ii	chr12	69644950	G	CPSF6;CPSF6
cg02326858	-1.54E-05	4.08E-06	-3.775817831	0.000189489	ii	chr1	151253959	G	ZNF687
cg01655671	-4.64E-05	1.23E-05	-3.775783209	0.000189514	ii	chr6	112499371	G	LAMA4;LAMA4;LAMA4
cg05577020	-1.47E-05	3.91E-06	-3.775767655	0.000189525	ii	chr17	2588064	G	PAFAH1B1
cg18808759	-1.86E-05	4.93E-06	-3.775703801	0.000189572	ii	chr2	145447814	G	TEX41
cg01217202	-1.19E-05	3.15E-06	-3.775638615	0.000189619	ii	chr22	31030599	G	SLC35E4
cg00431874	-4.83E-06	1.28E-06	-3.775587827	0.000189656	ii	chr7	149119728	G
cg03999870	6.47E-06	1.71E-06	3.775538149	0.000189692	ii	chr1	26052279	G	MAN1C1;MAN1C1
cg04594291	-1.23E-05	3.25E-06	-3.775465051	0.000189746	ii	chr7	44645767	G	OGDH;OGDH;OGDH
cg05295558	-8.60E-06	2.28E-06	-3.775464821	0.000189746	ii	chr17	40761584	G	FAM134C;TUBG1;FAM134C;TUBG1
cg05474822	-5.95E-06	1.58E-06	-3.775450063	0.000189757	ii	chr14	23235931	G	OXA1L
cg15157091	-6.39E-06	1.69E-06	-3.775406751	0.000189788	ii	chr9	111882374	G	TMEM245
cg25847771	-1.00E-05	2.66E-06	-3.775378512	0.000189809	ii	chr15	64752581	G
cg04060830	-9.43E-06	2.50E-06	-3.775344052	0.000189834	ii	chr9	132816023	G	GPR107;GPR107;GPR107;GPR107;GPR107;GPR107
cg13403003	-3.95E-05	1.05E-05	-3.775332897	0.000189842	ii	chr20	3392757	G
cg20812117	-8.22E-06	2.18E-06	-3.775307614	0.00018986	ii	chr7	5634164	G	FSCN1
cg06931542	-8.20E-06	2.17E-06	-3.775294463	0.00018987	ii	chr6	149867387	G	PPIL4
cg08690664	-1.79E-05	4.74E-06	-3.775247082	0.000189905	ii	chr16	2974781	G	FLYWCH1;FLYWCH1
cg15816978	-1.51E-05	4.00E-06	-3.7752399	0.00018991	ii	chr17	49008467	G
cg12625670	-6.82E-06	1.81E-06	-3.775184346	0.00018995	ii	chr11	63278360	G	LGALS12;LGALS12;LGALS12;LGALS12;LGALS12
cg21012729	-1.50E-05	3.96E-06	-3.775183545	0.000189951	i	chr14	51297401	R	NIN;NIN;NIN
cg24077770	-1.25E-05	3.30E-06	-3.775167599	0.000189963	ii	chr7	6523917	G	KDELR2;KDELR2
cg19432688	0.000119617	3.17E-05	3.775166367	0.000189964	i	chr2	1763410	G
cg17813364	-1.30E-05	3.45E-06	-3.775149405	0.000189976	ii	chr7	149321879	G	ZNF767;ZNF767
cg05967140	-3.47E-05	9.20E-06	-3.775137102	0.000189985	ii	chr1	95811713	G
cg07929629	5.65E-05	1.50E-05	3.775113911	0.000190002	ii	chr2	241523174	G
cg11243859	-3.95E-05	1.05E-05	-3.77510117	0.000190011	ii	chr8	49489584	G	LOC101929268
cg11680236	-7.46E-06	1.98E-06	-3.775060511	0.000190041	ii	chr3	48342764	G	NME6
cg06474428	-1.75E-05	4.62E-06	-3.774985686	0.000190095	ii	chr19	50365229	G	PNKP
cg12386879	-1.27E-05	3.35E-06	-3.774968495	0.000190108	ii	chr12	120875837	G	COX6A1
cg06867113	-1.02E-05	2.70E-06	-3.774967649	0.000190109	ii	chr7	23636910	G	CCDC126
cg02888146	-1.17E-05	3.10E-06	-3.774939076	0.00019013	ii	chr6	143267449	G	HIVEP2
cg22597978	-2.34E-05	6.19E-06	-3.774881827	0.000190171	ii	chr5	100127288	G
cg17582391	-9.42E-06	2.50E-06	-3.774880756	0.000190172	i	chr3	119814100	R	GSK3B;GSK3B
cg02997394	-1.31E-05	3.48E-06	-3.774782643	0.000190244	ii	chr19	33096574	G	ANKRD27
cg00027619	-3.02E-05	8.00E-06	-3.774765073	0.000190257	ii	chr2	46948734	G	SOCS5;SOCS5
cg21060952	-8.31E-06	2.20E-06	-3.774721182	0.000190289	ii	chr10	75910643	G	ADK;ADK;AP3M1;AP3M1;AP3M1;AP3M1
cg00701253	-1.60E-05	4.23E-06	-3.774718362	0.000190291	ii	chr13	36992212	G
cg16487601	-4.65E-05	1.23E-05	-3.774666891	0.000190328	ii	chr4	120465560	G	PDE5A;PDE5A;PDE5A
cg12897070	1.96E-05	5.18E-06	3.774646074	0.000190344	ii	chr2	231798855	G
cg04614923	-2.33E-05	6.16E-06	-3.774591985	0.000190383	ii	chr12	93096622	G	C12orf74
cg01343922	-7.84E-06	2.08E-06	-3.774585988	0.000190388	ii	chr17	27419967	G	MYO18A;MYO18A
cg14161241	-5.00E-05	1.33E-05	-3.774570826	0.000190399	ii	chr6	144329909	G	PLAGL1;PLAGL1;PLAGL1;PLAGL1;PLAGL1;PLAGL1;PLAGL1;HYMAI;PLAGL1
cg07551857	-2.95E-05	7.82E-06	-3.774565261	0.000190403	ii	chr10	33270948	G
cg12759792	-9.87E-06	2.61E-06	-3.774530083	0.000190429	ii	chr22	46214631	G	ATXN10;ATXN10
cg10824491	-5.34E-06	1.41E-06	-3.774482825	0.000190463	ii	chr17	26989063	G	SDF2;SUPT6H
cg12446722	-8.06E-06	2.13E-06	-3.774475086	0.000190469	i	chr1	226374380	R	ACBD3;ACBD3
cg18766882	-8.02E-06	2.12E-06	-3.774470415	0.000190472	ii	chr1	231664214	G	TSNAX-DISC1;TSNAX-DISC1;TSNAX-DISC1;TSNAX-DISC1;TSNAX-DISC1;TSNAX-DISC1;TSNAX;TSNAX-DISC1;TSNAX-DISC1
cg01798163	-1.74E-05	4.60E-06	-3.774465243	0.000190476	ii	chrX	153691946	G	PLXNA3
cg12592463	-9.15E-06	2.42E-06	-3.774464577	0.000190476	ii	chr1	25574236	G	C1orf63
cg02277383	-9.92E-06	2.63E-06	-3.774425001	0.000190505	i	chr19	8429166	R	ANGPTL4;ANGPTL4;ANGPTL4;ANGPTL4
cg05719761	-1.48E-05	3.92E-06	-3.774404339	0.000190521	ii	chr22	42342927	G	CENPM;CENPM;CENPM;CENPM;CENPM;CENPM
cg13234188	-1.83E-05	4.85E-06	-3.774398037	0.000190525	i	chr8	144679717	R	EEF1D;EEF1D;TIGD5;EEF1D;EEF1D;EEF1D;EEF1D;EEF1D;EEF1D;EEF1D;EEF1D;EEF1D;EEF1D;EEF1D;EEF1D;EEF1D
cg01213563	-3.23E-05	8.55E-06	-3.774354303	0.000190557	ii	chr4	151805375	G	LRBA;LRBA
cg19559002	-2.35E-05	6.22E-06	-3.774350344	0.00019056	ii	chr11	123044469	G	CLMP
cg14519553	-3.83E-05	1.01E-05	-3.774348928	0.000190561	ii	chr1	116929833	G	ATP1A1;ATP1A1;ATP1A1
cg19077854	-9.17E-06	2.43E-06	-3.774344513	0.000190564	ii	chr5	122220652	G	SNX24
cg14638554	1.48E-05	3.93E-06	3.774329264	0.000190576	ii	chr17	16893500	G
cg14461266	-2.84E-05	7.52E-06	-3.774285925	0.000190607	i	chr4	145771691	R
cg25310780	4.16E-05	1.10E-05	3.774260424	0.000190626	ii	chr2	74071618	G	STAMBP;STAMBP;STAMBP
cg12675800	-2.53E-06	6.71E-07	-3.77425009	0.000190633	ii	chr14	39639447	G	TRAPPC6B;TRAPPC6B;TRAPPC6B;TRAPPC6B
cg16232013	-9.48E-06	2.51E-06	-3.774229617	0.000190648	i	chr11	63952725	G	STIP1;STIP1;STIP1
cg15448683	-4.78E-05	1.27E-05	-3.774216036	0.000190658	ii	chr10	102671221	G	FAM178A;FAM178A;FAM178A
cg26167910	-2.58E-05	6.84E-06	-3.774206044	0.000190666	ii	chr5	7923409	G
cg20873801	-4.14E-05	1.10E-05	-3.774131047	0.000190721	ii	chr11	129771917	G	PRDM10;PRDM10;PRDM10;PRDM10
cg03154277	-1.40E-05	3.70E-06	-3.774086045	0.000190754	ii	chr17	72968689	G	C17orf28
cg02468121	-1.35E-05	3.58E-06	-3.774066547	0.000190768	ii	chr16	3200610	G
cg09518596	-8.03E-06	2.13E-06	-3.774008818	0.00019081	ii	chr17	80656723	G	RAB40B
cg12909010	-1.29E-05	3.43E-06	-3.773979878	0.000190831	ii	chr3	19988340	G	RAB5A
cg01636561	-1.39E-05	3.68E-06	-3.773968298	0.00019084	ii	chr2	225906664	G	DOCK10
cg24657604	-9.64E-06	2.56E-06	-3.773911632	0.000190882	ii	chr20	328670	G	NRSN2
cg07730364	-9.02E-06	2.39E-06	-3.773891904	0.000190896	ii	chr1	180881646	G	KIAA1614
cg11050609	-9.49E-06	2.52E-06	-3.773851428	0.000190926	ii	chr2	65357605	G	RAB1A;RAB1A
cg19595763	-8.63E-07	2.29E-07	-3.77385141	0.000190926	i	chr14	57046475	G	C14orf101
cg16853233	-2.23E-05	5.91E-06	-3.773776048	0.000190981	ii	chr14	73453923	G	ZFYVE1;ZFYVE1;ZFYVE1;ZFYVE1
cg22127007	-1.19E-05	3.15E-06	-3.773772104	0.000190984	ii	chr17	27949735	G	CORO6
cg14374475	-2.91E-05	7.70E-06	-3.773767494	0.000190987	ii	chr1	199116302	G
cg23501439	-1.07E-05	2.84E-06	-3.773742631	0.000191005	ii	chr7	819747	G	HEATR2
cg01809675	-3.19E-05	8.45E-06	-3.773735384	0.000191011	i	chr5	170884278	R
cg02335915	-4.37E-05	1.16E-05	-3.773696494	0.000191039	ii	chr17	4649938	G
cg00786201	-1.33E-05	3.52E-06	-3.773673061	0.000191057	ii	chr11	61583134	G	MIR1908;FADS1
cg24670916	-1.07E-05	2.84E-06	-3.773640566	0.00019108	i	chrX	153071026	R	PDZD4
cg04163391	-3.06E-05	8.11E-06	-3.773636599	0.000191083	i	chr2	241719496	R	KIF1A
cg07527826	-1.60E-05	4.24E-06	-3.773609454	0.000191103	ii	chr22	46238687	G	ATXN10;ATXN10
cg23523873	-3.16E-05	8.38E-06	-3.773584907	0.000191121	ii	chr14	68882431	G	RAD51B;RAD51B;RAD51B
cg23472930	-1.44E-05	3.82E-06	-3.773542465	0.000191152	ii	chr16	15150079	G	NTAN1
cg26976181	-1.22E-05	3.22E-06	-3.77348962	0.000191191	ii	chr19	18434160	G	LSM4
cg14528319	-1.43E-05	3.78E-06	-3.773485952	0.000191194	ii	chr19	14607713	G	GIPC1;GIPC1;GIPC1;GIPC1;GIPC1;GIPC1
cg20218275	-1.30E-05	3.45E-06	-3.773463443	0.00019121	ii	chr11	67055946	G	ANKRD13D;ANKRD13D
cg10714486	-3.14E-05	8.32E-06	-3.773451252	0.000191219	ii	chr2	169758856	G	G6PC2;G6PC2
cg08123138	-3.59E-05	9.51E-06	-3.773424937	0.000191239	ii	chr9	128388891	G	MAPKAP1;MAPKAP1;MAPKAP1;MAPKAP1;MAPKAP1;MAPKAP1
cg06331991	-5.15E-06	1.37E-06	-3.773406858	0.000191252	ii	chr17	35766491	G	ACACA;ACACA;ACACA;ACACA;TADA2A;TADA2A;TADA2A;TADA2A
cg17413194	-9.86E-06	2.61E-06	-3.773394637	0.000191261	ii	chr17	63053996	G	GNA13
cg12760719	-2.26E-05	5.99E-06	-3.773362465	0.000191285	ii	chr4	952071	G	TMEM175
cg23401436	-4.13E-05	1.10E-05	-3.773356659	0.000191289	ii	chr7	26230758	G	HNRNPA2B1;HNRNPA2B1
cg09648449	-5.47E-06	1.45E-06	-3.773338495	0.000191302	ii	chr19	2476103	G	GADD45B
cg20763338	-3.82E-05	1.01E-05	-3.773332405	0.000191307	ii	chr3	15246594	G	CAPN7;COL6A4P1
cg09633568	-8.69E-06	2.30E-06	-3.773285849	0.000191341	ii	chr3	52804994	G	NEK4
cg20531166	-2.03E-05	5.38E-06	-3.773208728	0.000191398	ii	chr11	82782814	G	RAB30;RAB30
cg23221866	-9.58E-06	2.54E-06	-3.7731805	0.000191418	ii	chr2	26696050	G	OTOF;OTOF;OTOF;OTOF
cg02691398	-1.12E-05	2.96E-06	-3.773177419	0.000191421	ii	chr19	50169501	G	BCL2L12;BCL2L12;BCL2L12;BCL2L12;BCL2L12;BCL2L12;BCL2L12;BCL2L12;BCL2L12;BCL2L12;BCL2L12;BCL2L12;BCL2L12;IRF3;IRF3;IRF3;IRF3;IRF3;IRF3;IRF3;IRF3;IRF3
cg05147764	-4.59E-05	1.22E-05	-3.773169254	0.000191427	ii	chr1	226449708	G	LIN9;LIN9;LIN9
cg04094107	-1.38E-05	3.65E-06	-3.773166701	0.000191429	i	chr15	73976560	R	CD276;CD276
cg17444561	-3.40E-05	9.00E-06	-3.773158923	0.000191434	i	chr18	13915600	R	MC2R;MC2R
cg18416705	-4.74E-06	1.26E-06	-3.773138474	0.000191449	ii	chr4	106630264	G	GSTCD;INTS12;INTS12
cg13465488	-1.48E-05	3.93E-06	-3.773100023	0.000191478	ii	chr2	174829294	G	SP3;SP3
cg08882885	-4.22E-05	1.12E-05	-3.773053559	0.000191512	ii	chr14	64087102	G	WDR89;WDR89;WDR89
cg02835005	-1.04E-05	2.76E-06	-3.773018457	0.000191538	ii	chr16	71322945	G	FTSJD1;FTSJD1
cg05968052	-1.91E-05	5.05E-06	-3.773011829	0.000191542	ii	chr1	147142184	G	ACP6;ACP6
cg14826711	-1.27E-05	3.35E-06	-3.772973999	0.00019157	ii	chr1	169396909	G	C1orf114
cg22655999	-9.79E-06	2.59E-06	-3.772962439	0.000191579	ii	chr11	10315932	G	SBF2
cg11973393	-9.41E-06	2.49E-06	-3.772939394	0.000191596	ii	chr2	65283168	G	CEP68
cg08983186	-3.03E-05	8.03E-06	-3.772924812	0.000191606	i	chr6	31746874	R	VARS
cg15471786	-1.55E-05	4.12E-06	-3.772904388	0.000191621	ii	chr14	102482301	G	DYNC1H1
cg01720176	-2.99E-05	7.93E-06	-3.772874218	0.000191644	ii	chr6	32978281	G	HLA-DOA
cg16293105	-8.03E-06	2.13E-06	-3.772789853	0.000191706	ii	chr19	52034970	G	SIGLEC6;SIGLEC6;SIGLEC6;SIGLEC6;SIGLEC6;SIGLEC6
cg02393372	-2.98E-05	7.89E-06	-3.772631864	0.000191822	ii	chr10	121088146	G	GRK5
cg23399109	-5.13E-05	1.36E-05	-3.772584532	0.000191857	ii	chr16	27585216	G	KIAA0556;KIAA0556
cg22090098	-2.83E-05	7.49E-06	-3.772555635	0.000191878	ii	chr12	4777617	G	NDUFA9;NDUFA9
cg03275864	-2.36E-05	6.26E-06	-3.772536158	0.000191893	ii	chr11	44626945	G	CD82;CD82
cg11110643	-1.41E-05	3.75E-06	-3.772534675	0.000191894	i	chr11	72929135	R	P2RY2;P2RY2;P2RY2
cg26222498	-1.48E-05	3.93E-06	-3.772532411	0.000191895	ii	chr10	134462770	G	INPP5A
cg13674088	-3.54E-05	9.39E-06	-3.772487964	0.000191928	ii	chr4	184562216	G	RWDD4A
cg19587377	-1.24E-05	3.28E-06	-3.772448419	0.000191957	ii	chr19	50432935	G	NUP62;NUP62;NUP62;IL4I1;ATF5;NUP62
cg18545991	-3.50E-05	9.27E-06	-3.772389828	0.000192001	ii	chr15	45740677	G
cg00986762	-1.45E-05	3.85E-06	-3.772386569	0.000192003	ii	chr1	36107072	G	PSMB2;PSMB2
cg24250949	-5.04E-05	1.34E-05	-3.772380177	0.000192008	ii	chr1	66903055	G
cg26387338	-2.99E-05	7.94E-06	-3.772347015	0.000192032	ii	chr12	124193260	G
cg16145821	-1.12E-05	2.96E-06	-3.77234012	0.000192037	ii	chr11	66056771	G	YIF1A
cg14503204	-1.84E-05	4.89E-06	-3.77233064	0.000192044	ii	chr8	14017320	G	SGCZ
cg27210657	5.72E-05	1.52E-05	3.772246234	0.000192106	ii	chr20	749360	G	C20orf54
cg19747992	-2.41E-05	6.40E-06	-3.772120293	0.000192199	ii	chr1	11713643	G	FBXO44;FBXO2;FBXO44;FBXO44;FBXO44
cg19322131	-7.75E-06	2.06E-06	-3.772113981	0.000192204	ii	chr19	55770544	G	PPP6R1
cg20610915	-3.89E-05	1.03E-05	-3.772084658	0.000192226	ii	chr6	27635667	G
cg00777546	-3.33E-05	8.83E-06	-3.772069363	0.000192237	i	chr6	230932	R
cg13067033	-9.83E-06	2.61E-06	-3.772023319	0.000192271	i	chr17	8079864	R	TMEM107;TMEM107
cg11040329	-1.07E-05	2.84E-06	-3.771943288	0.00019233	ii	chr2	131114146	G	PTPN18;PTPN18
cg23920251	-4.79E-05	1.27E-05	-3.771936617	0.000192335	ii	chr14	76219282	G	TTLL5
cg25468220	-1.74E-05	4.62E-06	-3.771886997	0.000192372	ii	chr19	21933936	G	LOC641367;ZNF100
cg11372090	-1.95E-05	5.16E-06	-3.771856159	0.000192394	ii	chr7	37488660	G	ELMO1
cg16555184	-5.84E-06	1.55E-06	-3.771841406	0.000192405	i	chr1	149982714	R	OTUD7B
cg14540557	-1.31E-05	3.48E-06	-3.771786989	0.000192446	ii	chr3	147797315	G
cg04744156	-7.80E-06	2.07E-06	-3.771776947	0.000192453	ii	chr2	102865140	G
cg05306735	-9.70E-06	2.57E-06	-3.771719227	0.000192496	ii	chr7	64363575	G	ZNF273;ZNF273
cg09716209	-1.64E-05	4.35E-06	-3.771687377	0.000192519	ii	chr2	3383756	G	TTC15
cg04997967	-1.86E-05	4.93E-06	-3.771677548	0.000192526	ii	chr10	103603488	G	KCNIP2;KCNIP2;KCNIP2;KCNIP2;KCNIP2;KCNIP2;KCNIP2;KCNIP2;KCNIP2;KCNIP2;KCNIP2;KCNIP2
cg06147379	-9.66E-06	2.56E-06	-3.771665334	0.000192535	ii	chr1	6266099	G	RNF207
cg02568684	-2.60E-05	6.89E-06	-3.771661111	0.000192539	ii	chr1	4233422	G
cg22054756	-6.23E-06	1.65E-06	-3.771656297	0.000192542	i	chr15	68521294	R	CLN6
cg00463485	-2.16E-05	5.73E-06	-3.771634085	0.000192559	ii	chr17	78777557	G	RPTOR;RPTOR
cg03531140	-3.07E-05	8.13E-06	-3.771621176	0.000192568	ii	chr13	74644456	G	KLF12
cg05011535	-3.40E-05	9.00E-06	-3.771618361	0.00019257	ii	chr9	126561895	G	DENND1A;DENND1A
cg20357023	-6.63E-06	1.76E-06	-3.771592058	0.00019259	ii	chr2	178417605	G	TTC30B
cg13824815	-3.81E-05	1.01E-05	-3.77158391	0.000192596	ii	chr11	124527240	G	SIAE
cg03392859	-4.12E-05	1.09E-05	-3.77157721	0.000192601	ii	chr5	142622009	G
cg01250175	-1.62E-05	4.29E-06	-3.771531208	0.000192635	ii	chr18	60382541	G	PHLPP1
cg05044843	-2.06E-05	5.47E-06	-3.771507256	0.000192652	ii	chr18	11822039	G	GNAL;GNAL;GNAL
cg03797504	-2.18E-05	5.78E-06	-3.771467164	0.000192682	ii	chr16	46660546	G
cg01517050	-4.10E-05	1.09E-05	-3.771458659	0.000192688	ii	chr8	28420320	G	FZD3;FZD3
cg04087167	-3.19E-05	8.47E-06	-3.771412351	0.000192723	ii	chr8	141537188	G
cg14874121	-4.04E-06	1.07E-06	-3.77138259	0.000192745	ii	chr5	118788291	G	HSD17B4
cg02629227	-3.71E-06	9.85E-07	-3.771322936	0.000192789	ii	chr12	105501526	G	KIAA1033;KIAA1033
cg06370812	-2.50E-05	6.64E-06	-3.771321071	0.00019279	i	chr3	195501042	R	MUC4;MUC4;MUC4
cg16885608	-6.46E-06	1.71E-06	-3.771306475	0.000192801	ii	chr19	37019262	G	ZNF260;ZNF260;ZNF260;ZNF260
cg10397070	-1.28E-05	3.39E-06	-3.771299982	0.000192806	ii	chr11	62342227	G	EEF1G
cg02653800	-1.08E-05	2.85E-06	-3.771295291	0.000192809	ii	chr10	60095305	G	UBE2D1
cg24589691	-6.62E-06	1.75E-06	-3.771267688	0.00019283	ii	chr10	12238365	G	CDC123;NUDT5
cg13949359	-8.20E-06	2.18E-06	-3.771259813	0.000192835	ii	chr17	60004914	G	INTS2;INTS2
cg09532503	-4.45E-05	1.18E-05	-3.771154549	0.000192913	ii	chr4	119711185	G	SEC24D
ch.6.1841262F	-1.65E-05	4.38E-06	-3.771130736	0.000192931	ii	chr6	91658742	G
cg07025471	-1.76E-05	4.66E-06	-3.771125232	0.000192935	ii	chr5	56468858	G	GPBP1;GPBP1
cg16844533	-5.99E-05	1.59E-05	-3.771080157	0.000192969	ii	chr22	36336743	G	RBFOX2;RBFOX2
cg08595804	-9.69E-06	2.57E-06	-3.771028025	0.000193007	i	chr13	112712424	R
cg16959135	-5.76E-06	1.53E-06	-3.770989745	0.000193035	ii	chr14	103800527	G	EIF5;EIF5;EIF5
cg18235480	-6.59E-06	1.75E-06	-3.770987613	0.000193037	ii	chr11	67121245	G	POLD4;LOC100130987
cg10311104	-9.97E-06	2.64E-06	-3.770981161	0.000193042	ii	chr7	23053899	G	FAM126A
cg11135988	-4.89E-05	1.30E-05	-3.770953529	0.000193062	ii	chr1	14216797	G
cg02626873	-9.23E-06	2.45E-06	-3.770931181	0.000193079	ii	chr20	1247526	G	SNPH
cg01424281	-4.89E-06	1.30E-06	-3.770930333	0.00019308	ii	chr10	28031091	G	MKX
cg23372306	-2.88E-05	7.63E-06	-3.770923634	0.000193084	ii	chr10	3247867	G
cg07775292	-8.81E-06	2.34E-06	-3.770845292	0.000193143	ii	chr22	30720496	G	TBC1D10A
cg18257689	-1.21E-05	3.22E-06	-3.770819852	0.000193161	ii	chr4	84206016	G	COQ2
cg09096995	-3.80E-05	1.01E-05	-3.770766435	0.000193201	ii	chr21	42443703	G
cg26599070	-1.74E-05	4.62E-06	-3.770763207	0.000193203	ii	chr22	19627352	G
cg11915469	-1.04E-05	2.75E-06	-3.770705697	0.000193246	ii	chr5	149789549	G	CD74;CD74;CD74
cg19546575	-7.91E-06	2.10E-06	-3.770702379	0.000193249	ii	chr17	75283240	G	SEPT9;SEPT9;SEPT9
cg16513467	-1.96E-05	5.20E-06	-3.770668367	0.000193274	ii	chr10	28822500	G	WAC;WAC;WAC;WAC;WAC
cg07628558	-1.16E-05	3.06E-06	-3.770595091	0.000193328	ii	chr20	56964831	G	VAPB
cg19936380	-1.67E-05	4.42E-06	-3.770536393	0.000193372	ii	chr10	116392116	G	ABLIM1;ABLIM1;ABLIM1
cg08809197	-9.40E-06	2.49E-06	-3.770510119	0.000193391	ii	chr8	134583087	G	ST3GAL1;ST3GAL1
cg22008490	-5.64E-06	1.49E-06	-3.770467666	0.000193423	ii	chr1	202129255	G	PTPN7;PTPN7
cg08971171	-2.65E-05	7.02E-06	-3.77043455	0.000193447	i	chr7	99691611	G	MIR25;MCM7;MCM7;MIR93
cg00841299	-3.69E-05	9.78E-06	-3.770402212	0.000193471	ii	chr4	141975262	G	RNF150
cg08184198	-8.51E-06	2.26E-06	-3.770378803	0.000193489	ii	chr3	149375860	G	WWTR1;WWTR1;WWTR1-AS1;WWTR1;WWTR1
cg17550348	-8.51E-06	2.26E-06	-3.770353619	0.000193507	ii	chr3	133099521	G	TMEM108;TMEM108;TMEM108
cg22383845	-6.74E-06	1.79E-06	-3.770318781	0.000193533	ii	chr19	52430492	G	ZNF613;ZNF613
cg23692219	-1.97E-05	5.23E-06	-3.770290148	0.000193555	ii	chr14	104571156	G	ASPG
cg20278721	-3.55E-05	9.43E-06	-3.770262631	0.000193575	ii	chr10	74284413	G	MICU1;MICU1;MICU1
cg23197992	-9.76E-06	2.59E-06	-3.770243988	0.000193589	ii	chr5	176514067	G	FGFR4;FGFR4;FGFR4
cg06526842	-3.93E-05	1.04E-05	-3.770218668	0.000193608	ii	chr15	42802717	G	SNAP23;SNAP23
cg00554633	-1.44E-05	3.82E-06	-3.770197228	0.000193624	ii	chr3	37284680	G	GOLGA4
cg15457598	-1.12E-05	2.97E-06	-3.770088623	0.000193704	ii	chr17	74723419	G	C17orf95;JMJD6;JMJD6
cg10880676	-2.00E-05	5.29E-06	-3.770024265	0.000193752	ii	chr11	70260662	G	CTTN;CTTN;CTTN;CTTN;CTTN;CTTN
cg10389584	-1.46E-05	3.86E-06	-3.769992224	0.000193776	ii	chr19	12512226	G	ZNF799
cg13636852	-4.30E-05	1.14E-05	-3.7699905	0.000193777	ii	chr1	178846607	G	RALGPS2;RALGPS2
cg19045773	-3.71E-05	9.85E-06	-3.769980027	0.000193785	ii	chr6	88452006	G
cg03866011	-4.87E-06	1.29E-06	-3.769975765	0.000193788	ii	chr19	57874628	G	TRAPPC2B;ZNF547
cg03899315	-3.76E-05	9.96E-06	-3.769938633	0.000193816	ii	chr1	117149598	G	IGSF3;IGSF3
cg04200615	-1.33E-05	3.52E-06	-3.769937422	0.000193817	ii	chr3	23851861	G	UBE2E1;UBE2E1;UBE2E1
cg10684811	-1.10E-05	2.91E-06	-3.769923648	0.000193827	ii	chr11	34074400	G	CAPRIN1;CAPRIN1
cg00217444	-4.65E-06	1.23E-06	-3.7699228	0.000193828	i	chr4	41937297	G	TMEM33;TMEM33
cg11641343	-9.56E-06	2.54E-06	-3.769897328	0.000193847	ii	chr7	123389324	G	WASL
cg19902246	-3.27E-05	8.68E-06	-3.769824106	0.000193901	ii	chr5	7563792	G	ADCY2
cg08648373	-3.41E-05	9.04E-06	-3.769723239	0.000193976	ii	chr11	75641041	G	UVRAG
cg18892459	-3.24E-05	8.60E-06	-3.769608959	0.000194061	ii	chr4	36160907	G	ARAP2
cg27441119	-3.63E-05	9.63E-06	-3.769543672	0.00019411	ii	chr7	116087209	G
cg00453774	-1.48E-05	3.92E-06	-3.769536827	0.000194115	ii	chr14	64761822	G	ESR2;ESR2;ESR2;ESR2;MIR548AZ;ESR2
cg09644109	-9.77E-06	2.59E-06	-3.769520867	0.000194127	ii	chr7	97601190	G	MGC72080
cg11192629	-3.60E-05	9.55E-06	-3.769482017	0.000194156	ii	chr8	58173689	G	LOC286177
ch.4.132387F	-4.12E-06	1.09E-06	-3.769465214	0.000194168	ii	chr4	3219399	G	HTT
cg02150231	-8.77E-06	2.33E-06	-3.769340993	0.000194261	ii	chr22	47159188	G	TBC1D22A
cg12010995	-3.90E-05	1.03E-05	-3.769309552	0.000194284	ii	chr8	59413152	G	CYP7A1
cg23039660	-9.52E-06	2.53E-06	-3.769285118	0.000194303	i	chr4	1005884	R	FGFRL1;FGFRL1;FGFRL1
cg02108796	-1.62E-05	4.30E-06	-3.769192155	0.000194372	ii	chr11	1535903	G	HCCA2
cg18434538	-1.99E-05	5.28E-06	-3.769171754	0.000194387	ii	chr22	27441441	G
cg05939907	-7.63E-06	2.02E-06	-3.769144068	0.000194408	ii	chr22	20378953	G
cg06673553	-3.21E-05	8.51E-06	-3.769135443	0.000194414	ii	chr5	133564996	G
cg10055165	-3.55E-05	9.41E-06	-3.769123702	0.000194423	ii	chr11	125650000	G	PATE2
cg00040446	-2.10E-05	5.57E-06	-3.769119241	0.000194426	i	chr1	40367965	R	MYCL1;MYCL1;MYCL1
cg20283971	-7.19E-06	1.91E-06	-3.769088336	0.000194449	i	chr3	196295364	R	WDR53;FBXO45
cg23670779	-2.13E-05	5.66E-06	-3.76897104	0.000194537	i	chr7	582843	R
cg05128201	-5.50E-06	1.46E-06	-3.768931674	0.000194566	ii	chr1	16546929	G
cg06653662	-1.24E-05	3.30E-06	-3.768858489	0.000194621	ii	chr8	103877233	G	AZIN1;AZIN1;AZIN1;AZIN1-AS1;AZIN1-AS1
cg13556663	-1.83E-05	4.85E-06	-3.768798716	0.000194666	ii	chr20	1246779	G	SNPH
cg24069724	-2.07E-05	5.49E-06	-3.768779739	0.00019468	i	chr2	121736076	G	GLI2
cg24913868	-3.00E-05	7.96E-06	-3.768755684	0.000194698	i	chr10	101296069	R	NKX2-3
cg15611133	-1.09E-05	2.89E-06	-3.768665813	0.000194765	ii	chr7	32583088	G	AVL9
cg24948711	-4.19E-05	1.11E-05	-3.768616094	0.000194802	ii	chr6	106902638	G
cg04746592	-6.24E-06	1.65E-06	-3.768604434	0.000194811	ii	chr1	85527877	G	WDR63;WDR63
cg03539850	-8.40E-06	2.23E-06	-3.768592839	0.00019482	ii	chr10	91404063	G	PANK1;PANK1;PANK1
cg11259409	-1.26E-05	3.35E-06	-3.768553503	0.000194849	i	chr11	1331124	R	LOC255512;TOLLIP
cg26681081	-8.83E-06	2.34E-06	-3.768548055	0.000194853	ii	chr19	36606109	G	POLR2I;POLR2I;TBCB;TBCB
cg27543981	-2.18E-05	5.79E-06	-3.768509773	0.000194882	ii	chr7	132427039	G
cg23907860	-1.03E-05	2.72E-06	-3.768418036	0.00019495	ii	chr20	57583709	G	CTSZ
cg18412984	-4.74E-05	1.26E-05	-3.768402943	0.000194962	ii	chr14	102604722	G	WDR20;WDR20;WDR20;WDR20;HSP90AA1
cg13711873	-2.61E-05	6.94E-06	-3.768362851	0.000194992	ii	chr12	26490950	G	ITPR2
cg14581387	-4.09E-05	1.08E-05	-3.768353241	0.000194999	ii	chr3	131242524	G
cg13257664	-2.80E-05	7.42E-06	-3.768334297	0.000195013	ii	chr9	122733457	G
cg23281972	-4.16E-05	1.10E-05	-3.768188535	0.000195122	ii	chr2	223610984	G
cg00574014	-9.25E-06	2.45E-06	-3.768165654	0.000195139	ii	chr19	9879473	G	ZNF846
cg06145708	-1.15E-05	3.06E-06	-3.768152669	0.000195149	i	chr11	124824151	R	CCDC15;CCDC15
cg21719886	-1.11E-05	2.95E-06	-3.768128717	0.000195167	ii	chr1	245133029	G	LOC101928068;EFCAB2;EFCAB2;EFCAB2;EFCAB2
cg11461694	-1.20E-05	3.17E-06	-3.768086006	0.000195199	i	chr4	103266404	R	SLC39A8;SLC39A8;SLC39A8;SLC39A8
cg26147657	-4.21E-06	1.12E-06	-3.768084058	0.0001952	ii	chr2	178483882	G	TTC30A
cg17630923	-4.97E-06	1.32E-06	-3.768079876	0.000195203	i	chr19	40476803	R	PSMC4;PSMC4
cg25859812	-4.14E-05	1.10E-05	-3.768060835	0.000195218	ii	chr15	99441745	G	IGF1R
cg09551996	-1.57E-05	4.18E-06	-3.768010327	0.000195255	ii	chr11	69455530	G	CCND1
cg00146085	-2.87E-05	7.62E-06	-3.768001681	0.000195262	ii	chr2	1268037	G	SNTG2
cg13825960	-1.10E-05	2.91E-06	-3.767984676	0.000195275	ii	chr17	75878639	G	FLJ45079
cg06488666	-1.02E-05	2.70E-06	-3.767916469	0.000195326	ii	chr20	33104140	G	DYNLRB1
cg10198148	-4.78E-05	1.27E-05	-3.767882366	0.000195351	ii	chr1	162530191	G	UAP1
cg16284674	-2.05E-05	5.45E-06	-3.7678784	0.000195354	i	chr10	135123337	R	ZNF511;TUBGCP2
cg23581009	-1.68E-05	4.47E-06	-3.767861789	0.000195367	i	chr3	50310506	R	SEMA3B;SEMA3B;SEMA3B;SEMA3B;SEMA3B;SEMA3B;SEMA3B;MIR6872
cg12983907	-3.60E-05	9.55E-06	-3.767860024	0.000195368	ii	chr5	68331123	G
cg16205846	-4.23E-05	1.12E-05	-3.767816527	0.000195401	ii	chr2	211539520	G	CPS1;CPS1;CPS1
cg00021786	-1.90E-05	5.03E-06	-3.767781545	0.000195427	i	chrX	31090306	R	FTHL17
cg05539786	-1.31E-05	3.49E-06	-3.767774611	0.000195432	ii	chr7	73283632	G
cg25841161	-8.15E-06	2.16E-06	-3.767731262	0.000195465	ii	chr1	44115617	G	KDM4A
cg15554131	-4.70E-05	1.25E-05	-3.767712417	0.000195479	ii	chr17	31016562	G	MYO1D;MYO1D
cg14340103	-3.26E-05	8.65E-06	-3.767705853	0.000195484	ii	chr4	123543179	G	IL21
cg17958180	-1.29E-05	3.41E-06	-3.767690834	0.000195495	ii	chr8	145735102	G	MFSD3
cg26957012	-1.57E-05	4.17E-06	-3.767690188	0.000195495	i	chr11	65305575	G	SCYL1;SCYL1
cg12667527	2.83E-05	7.51E-06	3.767658969	0.000195519	ii	chrX	135665254	G
cg20013864	-1.38E-05	3.67E-06	-3.767647746	0.000195527	ii	chr3	141595634	G	ATP1B3;ATP1B3
cg17978240	-2.29E-05	6.08E-06	-3.767641267	0.000195532	ii	chr12	64472142	G	SRGAP1
cg20970875	-1.21E-05	3.21E-06	-3.767631331	0.00019554	ii	chr19	8408337	G	KANK3
cg06817435	-2.08E-05	5.53E-06	-3.767605379	0.000195559	ii	chr9	109466350	G
cg07648933	-1.77E-05	4.71E-06	-3.76758555	0.000195574	ii	chr7	100033572	G	C7orf47
cg25487804	-1.90E-05	5.05E-06	-3.767568525	0.000195587	i	chr11	3187511	G	OSBPL5;OSBPL5;OSBPL5
cg22093503	-1.06E-05	2.82E-06	-3.76753105	0.000195615	ii	chr11	43964098	G	LOC387763
cg18418962	-8.12E-06	2.15E-06	-3.767447692	0.000195677	ii	chr18	2571633	G	METTL4;NDC80;NDC80
cg04691634	-1.49E-05	3.94E-06	-3.767443866	0.00019568	i	chr11	69625284	G	FGF3
cg08463929	-3.48E-05	9.23E-06	-3.767426414	0.000195693	i	chr6	153305433	R	FBXO5;FBXO5
cg19789165	-1.06E-05	2.81E-06	-3.767287251	0.000195798	ii	chr1	225662766	G
cg03429431	-1.64E-05	4.35E-06	-3.767197679	0.000195865	ii	chr13	33589786	G	KL
cg16695469	-1.21E-05	3.21E-06	-3.767187265	0.000195873	ii	chr1	23961659	G	MDS2
cg04196396	-2.30E-05	6.10E-06	-3.767174197	0.000195883	ii	chr3	58457485	G
cg12537605	-3.34E-05	8.86E-06	-3.76717168	0.000195885	ii	chr3	119596466	G	GSK3B;GSK3B
cg03503397	-2.16E-05	5.74E-06	-3.767155905	0.000195897	ii	chr7	128472841	G	FLNC;FLNC
cg08573366	-5.99E-06	1.59E-06	-3.767142745	0.000195906	i	chr9	37079902	R	EBLN3
cg04215186	-1.56E-05	4.15E-06	-3.767018988	0.000195999	ii	chr16	24811975	G	TNRC6A
cg22718071	-6.45E-06	1.71E-06	-3.767018241	0.000196	i	chr11	64578277	R	MEN1;MEN1;MEN1;MEN1;MEN1;MEN1;MEN1
cg12400610	-2.24E-05	5.94E-06	-3.76701147	0.000196005	ii	chr6	126066699	G
cg03338154	-9.44E-06	2.50E-06	-3.76699554	0.000196017	ii	chr6	41121714	G	TREML1
cg09398264	-2.90E-05	7.69E-06	-3.766986605	0.000196024	ii	chr7	73399325	G
cg11561462	-3.28E-06	8.71E-07	-3.766969294	0.000196037	ii	chr12	118813933	G	SUDS3
cg22203081	-1.37E-05	3.62E-06	-3.766963776	0.000196041	ii	chr11	68227804	G	SAPS3;SAPS3;SAPS3;SAPS3;SAPS3;SAPS3
cg13795120	-7.23E-06	1.92E-06	-3.766875775	0.000196107	ii	chr11	561354	G	RASSF7;RASSF7;C11orf35;RASSF7
cg24787924	-4.62E-05	1.23E-05	-3.766869372	0.000196112	ii	chr19	54231819	G	MIR518E
cg25974167	-1.07E-05	2.85E-06	-3.766801314	0.000196163	ii	chr3	127893336	G	EEFSEC
cg07469981	-7.16E-06	1.90E-06	-3.766792929	0.00019617	ii	chr17	27072251	G	TRAF4
cg18094830	4.67E-05	1.24E-05	3.766772224	0.000196185	ii	chr19	11184879	G
cg12203852	-1.27E-05	3.38E-06	-3.766767782	0.000196188	ii	chr14	58765243	G	FLJ31306;ARID4A;FLJ31306;ARID4A;ARID4A;ARID4A;ARID4A;ARID4A
cg15689224	-1.18E-05	3.13E-06	-3.766761862	0.000196193	ii	chr19	6736708	G	GPR108;GPR108
cg12983285	-2.57E-05	6.82E-06	-3.766716103	0.000196227	ii	chr20	62168794	G	PTK6
cg12703142	-1.27E-05	3.36E-06	-3.766715518	0.000196228	ii	chr10	38299574	G	ZNF33A;ZNF33A
cg24901637	-1.08E-05	2.88E-06	-3.766695801	0.000196243	ii	chr4	90815973	G	MMRN1
cg27501265	-6.49E-06	1.72E-06	-3.766639222	0.000196285	ii	chr6	33281775	G	TAPBP;TAPBP;TAPBP
cg01222926	-3.13E-05	8.32E-06	-3.766576753	0.000196332	ii	chr6	42688891	G	PRPH2
cg04180093	-5.16E-06	1.37E-06	-3.766540973	0.000196359	ii	chr7	99686359	G	COPS6
cg23579770	-1.54E-05	4.09E-06	-3.766515635	0.000196378	i	chr1	206730458	R	RASSF5;RASSF5;RASSF5
cg21771120	-2.13E-05	5.67E-06	-3.76647612	0.000196408	ii	chr21	30426477	G	USP16;USP16;USP16
cg01717706	-7.87E-06	2.09E-06	-3.766462095	0.000196419	ii	chr16	11349308	G	SOCS1
ch.5.5396883R	-3.09E-06	8.21E-07	-3.766438976	0.000196436	ii	chr5	5343883	G
cg04962012	-5.02E-06	1.33E-06	-3.766417689	0.000196452	ii	chr14	54976700	G	CGRRF1
cg04579286	-2.18E-05	5.78E-06	-3.766408122	0.000196459	ii	chr7	124569440	G	POT1-AS1;POT1-AS1;POT1;POT1;POT1;POT1;POT1
cg05471670	-8.23E-06	2.19E-06	-3.766390832	0.000196472	ii	chr8	103251125	G	UBR5-AS1;RRM2B;RRM2B;RRM2B;RRM2B;RRM2B
cg17160327	-2.88E-05	7.64E-06	-3.766359393	0.000196496	ii	chr6	91885546	G
cg14318093	-1.10E-05	2.92E-06	-3.766356918	0.000196498	ii	chr2	73089747	G
cg14637660	-1.16E-05	3.08E-06	-3.766356594	0.000196498	ii	chr22	25717666	G
cg26778029	-1.66E-05	4.41E-06	-3.766319792	0.000196526	ii	chr7	74072136	G	GTF2I;GTF2I;GTF2I;GTF2I;GTF2I;GTF2I;GTF2I;GTF2I;GTF2I;GTF2I
cg05840750	-5.74E-06	1.52E-06	-3.76631423	0.00019653	ii	chr3	151987978	G	MBNL1;LOC401093;LOC401093;MBNL1
cg21273029	-1.31E-05	3.47E-06	-3.766254046	0.000196575	ii	chr6	149068556	G	UST;UST
cg26501269	-5.77E-06	1.53E-06	-3.766224515	0.000196598	ii	chr11	108368743	G	KDELC2
cg03608167	-5.82E-06	1.55E-06	-3.76617261	0.000196637	ii	chr2	136875637	G	CXCR4;CXCR4
cg01056678	-2.40E-05	6.38E-06	-3.766167183	0.000196641	ii	chr5	66459436	G	MAST4;MAST4
cg26720543	-6.72E-06	1.78E-06	-3.766099331	0.000196692	ii	chr2	233947027	G	INPP5D;INPP5D
cg15720191	-4.07E-05	1.08E-05	-3.766047938	0.000196731	ii	chr2	20473367	G	PUM2;PUM2;PUM2;PUM2
cg02968276	-4.82E-06	1.28E-06	-3.76603971	0.000196737	ii	chr22	29784813	G	AP1B1;AP1B1;AP1B1
cg27519869	-1.38E-05	3.66E-06	-3.765856537	0.000196875	ii	chr7	92219805	G	FAM133B;FAM133B
cg13548664	-3.56E-05	9.44E-06	-3.765818988	0.000196904	ii	chr6	13446618	G	GFOD1
cg27167937	-1.38E-05	3.67E-06	-3.765811455	0.000196909	ii	chr10	67565861	G
cg26887632	-6.97E-06	1.85E-06	-3.765764821	0.000196945	ii	chr2	208031774	G	KLF7
cg05335832	-7.22E-06	1.92E-06	-3.765749668	0.000196956	ii	chr14	45605474	G	FANCM
cg06074597	-7.45E-06	1.98E-06	-3.765700851	0.000196993	ii	chr6	143857783	G
cg03676463	-2.87E-05	7.63E-06	-3.7657004	0.000196993	ii	chr12	117346207	G
cg10256372	-1.95E-05	5.18E-06	-3.76562386	0.000197051	ii	chr20	12930481	G	LOC100505515;LOC101929486
cg22655224	-8.88E-06	2.36E-06	-3.76558437	0.000197081	ii	chr16	56623448	G	MT3;MT3
cg26201589	-6.63E-06	1.76E-06	-3.765489521	0.000197153	ii	chr12	56710225	G	PAN2;PAN2;PAN2;CNPY2
cg23950597	-1.03E-05	2.74E-06	-3.765457553	0.000197177	i	chr19	37808831	R
cg23037133	-2.04E-05	5.43E-06	-3.765455784	0.000197178	ii	chr13	97646811	G	OXGR1
cg10939691	-1.54E-05	4.09E-06	-3.765442091	0.000197188	ii	chr2	45155408	G
cg03557633	-3.81E-05	1.01E-05	-3.765400293	0.00019722	ii	chr18	77408113	G
cg02718176	-1.30E-05	3.46E-06	-3.765372292	0.000197241	ii	chr20	49296749	G	FAM65C;FAM65C
cg12294574	-1.61E-05	4.26E-06	-3.765368837	0.000197244	ii	chr7	73613939	G
cg06063281	-3.74E-05	9.94E-06	-3.765293708	0.000197301	ii	chr5	55248077	G	IL6ST;IL6ST;IL6ST;IL6ST;IL6ST;IL6ST;IL6ST;IL6ST
cg26453732	-1.08E-05	2.86E-06	-3.765231085	0.000197348	ii	chr15	90437391	G	AP3S2;AP3S2;AP3S2;AP3S2;C15orf38-AP3S2
cg06991484	-1.83E-05	4.85E-06	-3.765230571	0.000197348	ii	chr8	11540407	G
cg12912949	-3.48E-06	9.25E-07	-3.765130309	0.000197424	ii	chr22	20004611	G	ARVCF
cg07324396	-2.02E-05	5.36E-06	-3.765117524	0.000197434	ii	chr16	1488658	G	CCDC154
cg16389022	-3.63E-05	9.63E-06	-3.765109469	0.00019744	ii	chr14	85799705	G
cg07781003	-8.58E-06	2.28E-06	-3.765085347	0.000197458	ii	chr17	48796772	G	LUC7L3;LUC7L3
cg18763431	-4.28E-05	1.14E-05	-3.765038151	0.000197494	ii	chr2	32189357	G	MEMO1;MEMO1;MEMO1;MEMO1;MEMO1;MEMO1
cg10247268	-8.68E-06	2.30E-06	-3.765029006	0.000197501	ii	chr10	3109799	G	PFKP
cg14636377	-7.93E-06	2.11E-06	-3.765028295	0.000197502	ii	chr12	49463506	G	RHEBL1
cg09867157	-8.31E-06	2.21E-06	-3.76499234	0.000197529	ii	chr6	31620935	G	BAT3;BAT3;BAT3;BAT3
cg01527800	-8.38E-06	2.23E-06	-3.764991349	0.00019753	ii	chr3	52017011	G	ACY1;ACY1;ACY1;ACY1;ACY1;ABHD14A-ACY1
cg24813704	-3.39E-05	9.02E-06	-3.764959194	0.000197554	i	chr6	32800549	R	TAP2;TAP2
cg08693231	-2.86E-05	7.60E-06	-3.764911448	0.00019759	i	chr6	34216354	R	C6orf1;C6orf1;C6orf1
cg09853616	-4.61E-05	1.22E-05	-3.764876886	0.000197616	ii	chr14	101442940	G	SNHG24
cg18478068	-5.30E-06	1.41E-06	-3.764872315	0.00019762	ii	chr19	16222428	G	RAB8A
cg08384670	-1.32E-05	3.52E-06	-3.764847984	0.000197638	ii	chr21	32202278	G	KRTAP7-1
cg00600405	-1.68E-05	4.47E-06	-3.764747946	0.000197714	ii	chr16	137200	G	NPRL3;NPRL3;NPRL3;NPRL3;NPRL3
cg09553160	-3.65E-05	9.69E-06	-3.764727902	0.000197729	ii	chr8	145113536	G	OPLAH;MIR6846
ch.2.170674427F	-7.41E-06	1.97E-06	-3.764687561	0.00019776	ii	chr2	170966181	G
cg20559634	-2.03E-05	5.38E-06	-3.764661339	0.00019778	ii	chr3	45609400	G
cg14675200	-1.13E-05	3.01E-06	-3.764655877	0.000197784	ii	chr13	43328403	G
cg07292816	-1.34E-05	3.55E-06	-3.764495427	0.000197905	ii	chr17	60457116	G	EFCAB3;EFCAB3
cg21927314	-3.56E-05	9.45E-06	-3.764481081	0.000197916	i	chr7	9056843	R
cg16206364	-3.25E-05	8.63E-06	-3.764443609	0.000197945	ii	chr19	50205634	G	CPT1C;CPT1C
cg08922515	-4.74E-05	1.26E-05	-3.764438729	0.000197948	ii	chr6	125994809	G	LOC643623
cg05553019	-9.95E-06	2.64E-06	-3.76443515	0.000197951	ii	chr5	112197197	G	SRP19
cg27025247	-1.30E-05	3.44E-06	-3.764434242	0.000197952	i	chr17	2207482	R	SMG6;SMG6;SRR
cg07435350	-2.97E-05	7.88E-06	-3.764427323	0.000197957	ii	chr11	14539217	G	PSMA1;PSMA1;PSMA1
cg19234858	-6.80E-06	1.81E-06	-3.764377118	0.000197995	ii	chr2	74756372	G	HTRA2;AUP1;HTRA2
cg11921473	-8.43E-06	2.24E-06	-3.764371851	0.000197999	ii	chr2	128615283	G	POLR2D
cg02759151	-7.89E-06	2.10E-06	-3.764347256	0.000198018	ii	chr7	90226450	G
cg05230526	5.69E-05	1.51E-05	3.76422598	0.00019811	ii	chr8	49586578	G	LOC101929268
cg09968549	-3.40E-05	9.04E-06	-3.764215149	0.000198118	ii	chr1	156453305	G	MEF2D;MEF2D
cg16240755	-4.02E-05	1.07E-05	-3.764156919	0.000198162	i	chr2	101959078	R
cg20779070	-6.73E-06	1.79E-06	-3.764129626	0.000198183	ii	chr9	124490717	G	DAB2IP
cg12946838	-1.20E-05	3.18E-06	-3.764099633	0.000198206	ii	chr3	170075241	G	SKIL;SKIL
cg15254722	-7.71E-06	2.05E-06	-3.764086525	0.000198216	ii	chr1	68150731	G	GADD45A;GADD45A;GADD45A
cg06286086	-4.04E-05	1.07E-05	-3.764083085	0.000198219	ii	chr16	56315838	G	GNAO1;GNAO1
cg03675807	-4.64E-05	1.23E-05	-3.764076123	0.000198224	ii	chr3	117638166	G
cg26810214	-2.15E-05	5.70E-06	-3.764068159	0.00019823	ii	chr12	48201852	G	HDAC7;HDAC7
cg03837292	-1.46E-05	3.89E-06	-3.764058215	0.000198237	i	chr11	67049397	R	ADRBK1
cg20158361	-4.59E-05	1.22E-05	-3.764054539	0.00019824	ii	chr7	158753325	G
cg07816442	-1.12E-05	2.99E-06	-3.76403716	0.000198253	ii	chr19	45909858	G	CD3EAP;CD3EAP;PPP1R13L
cg04986989	-6.72E-06	1.78E-06	-3.763977535	0.000198299	ii	chr1	146714493	G	CHD1L
cg26815229	-2.15E-05	5.72E-06	-3.763969583	0.000198305	ii	chr1	60392933	G	CYP2J2
cg24285017	-4.41E-05	1.17E-05	-3.763969154	0.000198305	ii	chr14	25560557	G
cg05129930	-9.01E-06	2.39E-06	-3.763960887	0.000198311	ii	chr21	45719797	G	PFKL;PFKL
cg01601628	-9.20E-06	2.44E-06	-3.763948065	0.000198321	ii	chr5	149792348	G	CD74;CD74;CD74
cg07048221	-5.34E-05	1.42E-05	-3.763942351	0.000198326	ii	chr9	12797981	G	LURAP1L;LURAP1L-AS1
cg14259716	-1.28E-05	3.39E-06	-3.763876774	0.000198375	i	chr8	145623015	R	CPSF1
cg26780011	-9.40E-06	2.50E-06	-3.763843945	0.0001984	ii	chr3	133380108	G	TOPBP1
cg06865492	-5.14E-06	1.37E-06	-3.763817037	0.000198421	ii	chr6	119399320	G	FAM184A;FAM184A
cg14656303	-4.34E-05	1.15E-05	-3.763764667	0.000198461	ii	chr4	69212894	G	YTHDC1;YTHDC1
cg15855184	-5.10E-06	1.36E-06	-3.763733619	0.000198484	ii	chr11	45792964	G	DKFZp779M0652
cg16063064	-4.39E-06	1.17E-06	-3.763683439	0.000198522	ii	chr3	149375866	G	WWTR1;WWTR1;WWTR1-AS1;WWTR1;WWTR1
cg17434483	-9.18E-06	2.44E-06	-3.763676809	0.000198528	ii	chr19	19257032	G	LOC729991-MEF2B;MEF2B;LOC729991-MEF2B;LOC729991-MEF2B
cg05555409	-3.12E-05	8.29E-06	-3.763675826	0.000198528	i	chr3	42641750	R	NKTR
cg05284724	-1.15E-05	3.05E-06	-3.763654775	0.000198544	ii	chr7	138818658	G	TTC26;TTC26;TTC26
cg06805873	-2.09E-06	5.55E-07	-3.763583122	0.000198599	i	chr18	56338661	G	MALT1;MALT1;MALT1;MALT1
cg02901408	-7.69E-06	2.04E-06	-3.763535355	0.000198635	ii	chr1	185014370	G	RNF2
cg05717827	-1.32E-05	3.50E-06	-3.763512389	0.000198653	ii	chr14	92506549	G	TRIP11
cg23548041	-1.75E-05	4.64E-06	-3.763386863	0.000198748	ii	chr8	125159267	G
cg06341660	-7.84E-06	2.08E-06	-3.76335308	0.000198774	ii	chr9	88555659	G	NAA35
cg14342428	-8.62E-06	2.29E-06	-3.763308159	0.000198808	ii	chr19	12807560	G	FBXW9
cg03160656	-4.32E-05	1.15E-05	-3.763306016	0.00019881	ii	chr4	24772661	G
cg13319278	-1.17E-05	3.10E-06	-3.763291944	0.000198821	i	chr19	633649	R	POLRMT
cg15835954	-9.76E-06	2.59E-06	-3.763255823	0.000198848	ii	chr22	43275166	G	PACSIN2;PACSIN2;PACSIN2;PACSIN2;PACSIN2;PACSIN2
cg23362512	-2.08E-05	5.51E-06	-3.763242552	0.000198858	ii	chr10	103354446	G	DPCD
cg24999192	-3.05E-05	8.09E-06	-3.763221086	0.000198875	ii	chr17	46258822	G	SKAP1;SKAP1
cg10882304	-7.77E-06	2.06E-06	-3.763166624	0.000198916	i	chr10	123923099	R	TACC2;TACC2;TACC2;TACC2
cg04202619	-2.58E-06	6.85E-07	-3.763163075	0.000198919	i	chr3	38180576	G	MYD88;MYD88;MYD88;MYD88;MYD88
cg01612060	-3.14E-05	8.33E-06	-3.763137995	0.000198938	ii	chr3	130812541	G	NEK11;NEK11;NEK11
cg17422836	-3.44E-06	9.14E-07	-3.763113898	0.000198956	ii	chr5	72861187	G	UTP15;ANKRA2;ANKRA2
cg03344570	-4.96E-06	1.32E-06	-3.763088408	0.000198976	ii	chr13	95202087	G
cg23846014	-4.43E-05	1.18E-05	-3.76308735	0.000198977	ii	chr13	48834917	G	ITM2B
cg19736286	-1.27E-05	3.37E-06	-3.763084084	0.000198979	ii	chr2	48010117	G	MSH6
cg22787724	3.91E-05	1.04E-05	3.763075324	0.000198986	ii	chr6	156601006	G
cg13525697	-3.57E-05	9.48E-06	-3.763073263	0.000198987	i	chr10	61320994	R
cg11961255	-1.39E-05	3.70E-06	-3.76305905	0.000198998	ii	chr1	155830477	G	SYT11
cg15680707	-6.57E-06	1.75E-06	-3.76305474	0.000199001	ii	chr3	185303904	G	SENP2
cg21434440	-1.71E-05	4.55E-06	-3.763000944	0.000199042	ii	chr6	47446198	G	CD2AP
cg11472541	-2.71E-05	7.21E-06	-3.762994077	0.000199048	i	chr17	72868845	R	FDXR;FDXR
cg11233366	-1.05E-05	2.79E-06	-3.762974558	0.000199063	ii	chr5	34915412	G	RAD1;BRIX1;RAD1
cg11593226	-5.26E-05	1.40E-05	-3.762961094	0.000199073	ii	chr18	48352544	G	MRO
cg23465732	6.87E-05	1.83E-05	3.762956182	0.000199077	ii	chr7	135338306	G
cg25197315	-2.97E-05	7.90E-06	-3.762953458	0.000199079	ii	chr20	43216547	G	PKIG;PKIG;PKIG;PKIG;PKIG
cg18605949	-1.85E-05	4.93E-06	-3.762950668	0.000199081	ii	chr4	1722565	G	TACC3;TMEM129;TMEM129;TMEM129;TMEM129
cg06116898	-4.21E-05	1.12E-05	-3.762943529	0.000199086	ii	chr12	29177327	G
cg18327423	-1.60E-05	4.25E-06	-3.762914002	0.000199109	ii	chr11	3186549	G	OSBPL5;OSBPL5;OSBPL5;OSBPL5;OSBPL5;OSBPL5
cg04846516	-1.43E-05	3.80E-06	-3.762850844	0.000199157	ii	chr11	70148621	G	PPFIA1;PPFIA1;PPFIA1
cg07143957	-9.08E-06	2.41E-06	-3.762831019	0.000199172	ii	chr3	47823560	G	SMARCC1
cg19911362	-1.00E-05	2.66E-06	-3.762785685	0.000199207	ii	chr15	50716322	G	USP8;USP8;USP8
cg00116463	-9.41E-06	2.50E-06	-3.762781206	0.00019921	i	chr17	19266443	R	B9D1
cg18801197	-3.65E-05	9.69E-06	-3.762759337	0.000199227	i	chr3	122235118	R	KPNA1;KPNA1
cg01842700	-4.32E-05	1.15E-05	-3.762758739	0.000199227	ii	chr1	161749251	G	ATF6
cg01207490	-5.48E-06	1.46E-06	-3.762738514	0.000199243	ii	chr16	30195067	G	CORO1A
cg13740840	-6.60E-06	1.75E-06	-3.762729573	0.00019925	ii	chr3	44903191	G	TMEM42;MIR564
cg19701858	-2.29E-05	6.09E-06	-3.762727688	0.000199251	ii	chr6	168333251	G	MLLT4;MLLT4;MLLT4
cg18786841	-4.16E-05	1.11E-05	-3.762716081	0.00019926	ii	chr10	101914678	G	ERLIN1;ERLIN1;ERLIN1;ERLIN1
cg03766582	-4.43E-05	1.18E-05	-3.762687126	0.000199282	ii	chr2	104601621	G
cg03610439	-2.21E-05	5.88E-06	-3.762592273	0.000199354	ii	chr10	76658262	G	MYST4
cg06181205	-1.58E-05	4.21E-06	-3.76258812	0.000199358	ii	chr7	22862404	G	TOMM7;TOMM7
cg25136171	-1.81E-05	4.82E-06	-3.762582532	0.000199362	ii	chr11	65687715	G	C11orf68;C11orf68;DRAP1
cg20566330	-2.68E-05	7.12E-06	-3.762564572	0.000199376	ii	chr1	183934053	G	COLGALT2;COLGALT2;COLGALT2
cg19439399	-1.61E-05	4.27E-06	-3.762548232	0.000199388	ii	chr6	80656595	G	ELOVL4
cg00405070	-1.08E-05	2.87E-06	-3.762542384	0.000199393	ii	chr12	112450647	G	ERP29;TMEM116;ERP29
cg17458357	-4.42E-05	1.18E-05	-3.762532715	0.0001994	ii	chr1	174988858	G	MRPS14
cg01811543	-8.56E-06	2.28E-06	-3.762513977	0.000199414	ii	chr20	5100792	G	PCNA;PCNA
cg18897041	-1.00E-05	2.66E-06	-3.762510574	0.000199417	ii	chr8	124554203	G	FBXO32;FBXO32
cg10331500	-3.57E-05	9.48E-06	-3.762483134	0.000199438	ii	chr2	70776226	G	TGFA;TGFA
cg23293671	-6.15E-06	1.64E-06	-3.762428699	0.000199479	ii	chr19	13905872	G	ZSWIM4
cg00863306	-1.62E-05	4.32E-06	-3.762403607	0.000199499	ii	chr19	13991470	G	NANOS3
cg22608305	-4.60E-05	1.22E-05	-3.762361417	0.000199531	ii	chr1	74649727	G	LRRIQ3
cg02120540	-9.37E-06	2.49E-06	-3.762359118	0.000199533	ii	chr5	79950013	G	DHFR;MSH3;DHFR;DHFR;DHFR
cg01987892	-5.06E-05	1.35E-05	-3.762322876	0.00019956	ii	chr17	11940048	G	MAP2K4;MAP2K4
cg01106354	-6.51E-06	1.73E-06	-3.762319976	0.000199563	i	chr16	68278916	R	PLA2G15
cg05202084	-3.11E-06	8.27E-07	-3.762319015	0.000199563	ii	chr12	95467612	G	NR2C1;NR2C1;NR2C1
cg00232059	-2.33E-05	6.19E-06	-3.762316663	0.000199565	ii	chr22	45131501	G	PRR5;PRR5;PRR5;PRR5-ARHGAP8;PRR5;PRR5
cg16930225	-1.01E-05	2.68E-06	-3.762312229	0.000199569	ii	chr17	56709284	G	TEX14;TEX14;TEX14
ch.2.171877258F	-7.39E-06	1.96E-06	-3.762290117	0.000199585	ii	chr2	172169012	G
cg11320544	-3.32E-05	8.82E-06	-3.76218662	0.000199665	ii	chr6	30526487	G	PRR3;PRR3;GNL1
cg09045249	-9.65E-06	2.56E-06	-3.762183758	0.000199667	ii	chr20	2632606	G	NOP56;NOP56;MIR1292
cg13737695	-1.01E-05	2.69E-06	-3.762169563	0.000199678	i	chr9	88713895	R	GOLM1;GOLM1
cg12989534	-4.07E-05	1.08E-05	-3.762104537	0.000199727	ii	chr19	55987403	G	ZNF628
cg16808910	-6.01E-06	1.60E-06	-3.762093191	0.000199736	ii	chr6	30181036	G	TRIM26
cg13551643	-2.95E-05	7.85E-06	-3.762055761	0.000199765	ii	chr4	56284407	G	TMEM165;TMEM165
cg20482960	-1.15E-05	3.06E-06	-3.762036885	0.000199779	ii	chr7	147368257	G	CNTNAP2
cg07780849	-1.35E-05	3.59E-06	-3.761999428	0.000199808	ii	chr11	119982259	G	TRIM29
cg16920991	-7.18E-06	1.91E-06	-3.761988805	0.000199816	i	chr12	100536345	G	UHRF1BP1L;UHRF1BP1L
cg24643922	-3.88E-05	1.03E-05	-3.761955662	0.000199841	i	chr10	134236975	R
cg03269429	-4.22E-05	1.12E-05	-3.761907386	0.000199878	ii	chr19	23074283	G
cg25723583	-7.97E-06	2.12E-06	-3.761903594	0.000199881	ii	chr8	145064769	G	GRINA;GRINA
cg10965432	-5.27E-06	1.40E-06	-3.761887626	0.000199893	ii	chr16	53537025	G	AKTIP;AKTIP
cg21888118	-9.78E-06	2.60E-06	-3.761885997	0.000199895	ii	chr8	144311076	G
cg16466335	-5.24E-06	1.39E-06	-3.761880123	0.000199899	i	chr1	63833149	R	ALG6
cg04484075	-2.44E-05	6.48E-06	-3.761820099	0.000199945	ii	chr9	139159559	G
cg00339718	-1.45E-05	3.84E-06	-3.761795772	0.000199964	ii	chr2	32734609	G	BIRC6
cg00147976	-2.61E-05	6.93E-06	-3.761706855	0.000200032	i	chr12	53846229	R	PCBP2;PCBP2;PCBP2;PCBP2;PCBP2;PCBP2;PCBP2
cg06291111	-1.34E-05	3.56E-06	-3.761667761	0.000200062	i	chr2	242794981	R	PDCD1
cg21737758	-3.14E-05	8.36E-06	-3.761630727	0.00020009	i	chr7	624656	R	PRKAR1B;PRKAR1B;PRKAR1B;PRKAR1B;PRKAR1B;PRKAR1B
cg07980057	-3.01E-05	8.01E-06	-3.761596516	0.000200117	ii	chr5	147733520	G	LOC102546294
cg19423311	-1.26E-05	3.36E-06	-3.761591231	0.000200121	ii	chr16	27413904	G	IL21R;IL21R;IL21R
cg15801573	-1.54E-05	4.09E-06	-3.761568475	0.000200138	ii	chr8	128750924	G	MYC
cg15287126	-1.00E-05	2.67E-06	-3.761526587	0.00020017	ii	chr4	8160295	G	ABLIM2;ABLIM2;ABLIM2;ABLIM2;ABLIM2;ABLIM2;ABLIM2
cg07338698	-7.05E-06	1.87E-06	-3.761500929	0.00020019	ii	chr17	79895532	G	PYCR1;PYCR1
cg11715147	-2.53E-05	6.72E-06	-3.76147071	0.000200213	ii	chr11	34666060	G	EHF
cg05272245	-6.51E-06	1.73E-06	-3.76143833	0.000200238	ii	chr17	18761458	G	PRPSAP2
cg20391873	-7.13E-06	1.90E-06	-3.761390415	0.000200275	ii	chr1	24306806	G	SRSF10;SRSF10;SRSF10;SRSF10;SRSF10;SRSF10;SRSF10;SRSF10;SRSF10;SRSF10;SRSF10;SRSF10;SRSF10;SRSF10;SRSF10;SRSF10;SRSF10
cg02575448	3.54E-05	9.42E-06	3.761389495	0.000200275	ii	chr5	140749735	G	PCDHGA4;PCDHGB3;PCDHGA1;PCDHGA5;PCDHGB1;PCDHGA3;PCDHGB3;PCDHGA2;PCDHGB2
cg09908751	-1.03E-05	2.73E-06	-3.761369503	0.000200291	ii	chr5	96271355	G	LNPEP;LNPEP
cg14930790	-9.71E-06	2.58E-06	-3.761354997	0.000200302	ii	chr1	26153345	G	MTFR1L;MTFR1L;MTFR1L;MTFR1L
cg27188447	-4.73E-06	1.26E-06	-3.761262214	0.000200373	i	chr15	67358130	R	SMAD3
cg25665603	-7.90E-06	2.10E-06	-3.761228179	0.000200399	i	chr3	105085419	G	ALCAM;ALCAM;ALCAM;ALCAM
cg01589580	-2.94E-05	7.81E-06	-3.761206138	0.000200416	ii	chr18	77440800	G	CTDP1;CTDP1
cg12308909	-1.54E-05	4.10E-06	-3.761204119	0.000200418	ii	chr6	167042108	G	RPS6KA2;RPS6KA2
cg13773705	-7.19E-06	1.91E-06	-3.761198603	0.000200422	ii	chr15	88799820	G	NTRK3;NTRK3;NTRK3
cg21332946	-7.42E-06	1.97E-06	-3.761171667	0.000200443	ii	chr1	145476871	G	LIX1L
cg04026360	-3.64E-05	9.69E-06	-3.761152395	0.000200457	ii	chr2	201791385	G	ORC2;ORC2
cg01519164	-2.02E-05	5.36E-06	-3.761130053	0.000200475	ii	chr14	69619846	G	DCAF5;DCAF5
cg15124878	-7.73E-06	2.05E-06	-3.76111948	0.000200483	i	chr2	128643034	R	AMMECR1L
cg24935976	-3.41E-05	9.06E-06	-3.761069223	0.000200521	ii	chr18	580702	G	CETN1
ch.19.1349607R	-1.70E-05	4.53E-06	-3.761028127	0.000200553	ii	chr19	41801090	G	HNRNPUL1;HNRNPUL1
cg17465186	-5.07E-05	1.35E-05	-3.760957914	0.000200607	ii	chr6	86095854	G
cg02731774	-1.00E-05	2.67E-06	-3.76090539	0.000200647	ii	chr17	45810615	G	TBX21;TBX21
cg13605690	-8.74E-06	2.32E-06	-3.760809619	0.000200721	ii	chr2	169746671	G	SPC25
cg27450153	-3.32E-05	8.82E-06	-3.760738012	0.000200776	i	chr7	42007440	R	GLI3
cg00742098	-4.05E-05	1.08E-05	-3.760707803	0.000200799	ii	chr16	17911664	G
cg26812704	-9.61E-06	2.55E-06	-3.760704603	0.000200802	ii	chr1	150208622	G	ANP32E;ANP32E
cg22152521	-3.63E-05	9.66E-06	-3.760617824	0.000200868	i	chr13	46543137	R	ZC3H13
cg02564299	-1.39E-05	3.69E-06	-3.760586946	0.000200892	ii	chr3	114130829	G	ZBTB20;ZBTB20;ZBTB20;ZBTB20;ZBTB20;ZBTB20
cg10354591	-1.03E-05	2.74E-06	-3.760583384	0.000200895	ii	chr2	102483706	G	MAP4K4;MAP4K4;MAP4K4;MAP4K4;MAP4K4
cg02461776	-1.25E-05	3.31E-06	-3.760525049	0.00020094	ii	chr11	598696	G	PHRF1
cg21425658	-2.03E-05	5.39E-06	-3.760492631	0.000200965	ii	chr6	144672887	G	UTRN
cg05040347	-2.63E-05	7.00E-06	-3.760460566	0.000200989	i	chr5	31240925	R	CDH6
cg21008808	-6.09E-06	1.62E-06	-3.760457891	0.000200991	ii	chr11	134093497	G	VPS26B;NCAPD3
cg01561517	-8.43E-06	2.24E-06	-3.760438442	0.000201006	ii	chr1	43147939	G	YBX1
cg15830081	-2.07E-05	5.50E-06	-3.760321097	0.000201097	ii	chr11	18045719	G	TPH1
cg20977992	-4.86E-06	1.29E-06	-3.760309203	0.000201106	i	chr3	13461859	G	NUP210
cg13683219	-1.44E-05	3.83E-06	-3.760224038	0.000201171	i	chr19	1920965	R	SCAMP4
cg24953418	-5.15E-05	1.37E-05	-3.760196952	0.000201192	ii	chr2	64336109	G	PELI1
cg12215988	-4.66E-06	1.24E-06	-3.760193064	0.000201195	ii	chr17	40730125	G	PSMC3IP;PSMC3IP;PSMC3IP;PSMC3IP;PSMC3IP;PSMC3IP;PSMC3IP;PSMC3IP
cg22372731	-5.10E-05	1.36E-05	-3.760162812	0.000201219	ii	chr6	26561259	G
cg16604801	-1.25E-05	3.33E-06	-3.760158953	0.000201222	ii	chr17	2718310	G	RAP1GAP2;RAP1GAP2
cg03346179	-7.46E-06	1.98E-06	-3.76013682	0.000201239	i	chr6	31462099	R
cg18298050	-2.96E-05	7.88E-06	-3.760088822	0.000201276	ii	chr22	26829938	G	ASPHD2
cg08983975	-7.58E-06	2.02E-06	-3.760084976	0.000201279	ii	chr5	149737654	G	TCOF1;TCOF1;TCOF1;TCOF1;TCOF1;TCOF1
cg05617744	-9.56E-06	2.54E-06	-3.760074053	0.000201287	ii	chr6	20401944	G	E2F3
cg11820522	-6.25E-06	1.66E-06	-3.760054559	0.000201302	ii	chr1	100731476	G	RTCD1;RTCD1
cg15914011	-8.82E-06	2.35E-06	-3.759996391	0.000201347	ii	chr11	47615898	G	C1QTNF4;C1QTNF4
cg26444282	-2.80E-05	7.44E-06	-3.759898561	0.000201422	i	chr5	149980674	R	SYNPO;SYNPO
cg12086058	-3.41E-05	9.07E-06	-3.7598947	0.000201425	ii	chr5	44511427	G	BRCAT107
cg24716709	-1.80E-05	4.77E-06	-3.759881587	0.000201436	ii	chr3	48658924	G	TMEM89
cg01211137	-3.17E-05	8.44E-06	-3.759854298	0.000201457	ii	chr11	13993807	G	SPON1
ch.2.4104651R	-6.28E-06	1.67E-06	-3.759832049	0.000201474	ii	chr2	206156946	G	PARD3B;PARD3B;PARD3B
cg03744975	-4.71E-05	1.25E-05	-3.759822338	0.000201481	ii	chr12	56212418	G	SARNP;SARNP;SARNP;ORMDL2
cg07264522	-9.03E-06	2.40E-06	-3.759755212	0.000201533	ii	chr11	66024745	G	KLC2;KLC2;KLC2;KLC2
cg19229809	-1.74E-05	4.63E-06	-3.759739787	0.000201545	ii	chr16	31885194	G	ZNF267;ZNF267
cg23538717	-8.03E-06	2.14E-06	-3.759721995	0.000201559	ii	chr20	34360196	G	PHF20
cg25664871	-1.53E-05	4.07E-06	-3.759709427	0.000201568	ii	chr20	36520584	G
cg13829980	-1.28E-05	3.40E-06	-3.759650153	0.000201614	ii	chr4	113066590	G	C4orf32;C4orf32
cg23040302	-1.55E-05	4.12E-06	-3.759641997	0.00020162	ii	chr11	84491961	G	DLG2;DLG2;DLG2
cg09218635	-8.51E-06	2.26E-06	-3.759624597	0.000201634	ii	chr13	111911527	G	ARHGEF7;ARHGEF7;ARHGEF7;ARHGEF7;ARHGEF7
cg19550313	-7.86E-06	2.09E-06	-3.759574579	0.000201673	ii	chr11	85359017	G	TMEM126A
cg27630209	-4.05E-05	1.08E-05	-3.759561061	0.000201683	ii	chr10	127748305	G	ADAM12;ADAM12;ADAM12;ADAM12;ADAM12
cg25247859	7.76E-05	2.06E-05	3.75953939	0.0002017	ii	chr6	30095174	G
cg10878287	-1.17E-05	3.10E-06	-3.759526008	0.00020171	ii	chr16	66864990	G	NAE1;NAE1;NAE1
cg22687097	-1.82E-05	4.83E-06	-3.759517184	0.000201717	ii	chr8	144640556	G	GSDMD;GSDMD;GSDMD
cg06663774	-1.72E-05	4.56E-06	-3.759497213	0.000201732	ii	chr11	65391355	G	PCNXL3
cg01420215	-9.33E-06	2.48E-06	-3.759433842	0.000201781	ii	chr2	224821720	G	MRPL44
cg00333583	-3.15E-05	8.39E-06	-3.759426374	0.000201787	ii	chr15	85589274	G	PDE8A;PDE8A
cg08612468	-7.86E-06	2.09E-06	-3.759413749	0.000201797	ii	chr5	93954175	G	C5orf36;ANKRD32;C5orf36
cg24911888	-2.49E-05	6.62E-06	-3.759391276	0.000201814	ii	chr1	28859037	G	RCC1;RCC1;RCC1;RCC1;RCC1;RCC1
cg16279464	-1.30E-05	3.45E-06	-3.759370496	0.00020183	ii	chr3	184080807	G	CLCN2;CLCN2;POLR2H;CLCN2;CLCN2
cg03001333	-6.53E-06	1.74E-06	-3.75931075	0.000201876	i	chr1	2005560	R	PRKCZ;PRKCZ
cg15174961	-7.42E-06	1.97E-06	-3.759239385	0.000201932	ii	chr19	40404330	G	FCGBP
cg07480495	1.09E-05	2.90E-06	3.759230013	0.000201939	ii	chr12	109748034	G	FOXN4
cg06376599	-6.46E-06	1.72E-06	-3.759160525	0.000201993	ii	chr10	70939989	G	SUPV3L1
cg14853964	-3.97E-05	1.06E-05	-3.759023793	0.000202098	ii	chr14	76870538	G	ESRRB
cg13049629	-6.91E-06	1.84E-06	-3.758974975	0.000202136	ii	chr3	72898049	G	SHQ1
cg02249648	-1.21E-05	3.22E-06	-3.758950829	0.000202155	ii	chr12	1703181	G	FBXL14
cg12376589	-1.36E-05	3.61E-06	-3.758913536	0.000202184	i	chr7	1533536	G	INTS1;INTS1
cg14839892	-2.39E-05	6.37E-06	-3.75891217	0.000202185	ii	chr11	75799276	G	UVRAG
cg19424565	-3.54E-06	9.43E-07	-3.758807244	0.000202266	ii	chr20	58516157	G	FAM217B;FAM217B;FAM217B;PPP1R3D
cg05505338	-1.86E-05	4.94E-06	-3.758749983	0.00020231	ii	chr22	20024388	G	TANGO2;TANGO2;TANGO2;TANGO2;TANGO2;TANGO2;TANGO2;TANGO2;TANGO2;TANGO2;TANGO2;TANGO2;TANGO2;TANGO2;TANGO2;TANGO2;TANGO2;TANGO2;TANGO2;TANGO2;TANGO2;TANGO2;TANGO2;TANGO2;TANGO2
cg12799749	-3.21E-05	8.55E-06	-3.758730649	0.000202325	ii	chr10	103663097	G	C10orf76
cg06874172	-4.70E-05	1.25E-05	-3.758709093	0.000202342	ii	chr1	156901141	G	C1orf92
cg25603305	-4.05E-05	1.08E-05	-3.758699176	0.00020235	ii	chr1	51697325	G
cg12471156	-1.13E-05	3.00E-06	-3.758635987	0.000202399	ii	chr6	155054259	G	RBM16
cg25671118	-3.51E-05	9.35E-06	-3.758614895	0.000202415	ii	chr18	39584467	G	PIK3C3
cg03837276	-1.57E-05	4.17E-06	-3.758611429	0.000202418	ii	chr6	5004491	G	RPP40;RPP40;RPP40;LOC100129461;LOC100129461;LOC100129461
cg25095543	-4.15E-05	1.11E-05	-3.758400483	0.000202581	i	chr6	70932395	R	COL9A1;COL9A1
cg19497709	-3.62E-05	9.63E-06	-3.758389501	0.00020259	ii	chr3	128994810	G	COPG
cg02132364	-6.59E-06	1.75E-06	-3.758383123	0.000202595	ii	chr16	2479951	G	CCNF
cg08666304	-4.96E-05	1.32E-05	-3.758337689	0.00020263	ii	chr1	20429296	G
cg13337966	-3.66E-05	9.74E-06	-3.758274384	0.000202679	ii	chr2	128228624	G
cg13745957	-4.53E-06	1.21E-06	-3.758207001	0.000202731	ii	chr13	52702845	G	NEK5
cg08591056	-1.43E-05	3.82E-06	-3.75820563	0.000202732	ii	chr2	48832585	G	STON1-GTF2A1L;STON1-GTF2A1L;STON1-GTF2A1L
cg10080270	-5.56E-06	1.48E-06	-3.758180899	0.000202752	ii	chr6	24646213	G	KIAA0319;KIAA0319;KIAA0319;KIAA0319;KIAA0319;KIAA0319;KIAA0319;KIAA0319;KIAA0319;KIAA0319
cg03931660	-2.17E-05	5.78E-06	-3.758130416	0.000202791	i	chr16	49671564	R	ZNF423
ch.4.138875280R	-7.18E-06	1.91E-06	-3.7581166	0.000202802	ii	chr4	138655830	G
cg01093329	-2.16E-05	5.75E-06	-3.758075614	0.000202833	ii	chr2	32582998	G	BIRC6
cg13961172	-9.31E-06	2.48E-06	-3.758066931	0.00020284	ii	chr16	75682327	G	KARS;KARS;TERF2IP
cg23912429	-1.42E-05	3.79E-06	-3.757992547	0.000202898	ii	chr10	17270431	G	VIM;VIM
cg11785471	-1.52E-05	4.03E-06	-3.757934882	0.000202943	ii	chr12	53574366	G	CSAD;CSAD;ZNF740
cg04967250	-1.90E-05	5.05E-06	-3.757900836	0.000202969	ii	chr2	180872164	G	CWC22
cg21217345	-9.01E-06	2.40E-06	-3.757895977	0.000202973	ii	chr7	134855774	G	C7orf49;C7orf49;C7orf49
cg24965683	-4.23E-05	1.12E-05	-3.757893262	0.000202975	ii	chr18	18759805	G
cg18425087	-9.93E-06	2.64E-06	-3.757887306	0.00020298	ii	chr7	99063741	G	ATP5J2;ATP5J2;ATP5J2;ATP5J2
cg26720653	-7.56E-06	2.01E-06	-3.757856347	0.000203004	ii	chr11	74109904	G	PGM2L1
cg08043663	-6.78E-06	1.81E-06	-3.757836435	0.000203019	ii	chr1	16481685	G	EPHA2
cg23101454	4.74E-05	1.26E-05	3.757817261	0.000203034	ii	chr12	120349047	G
cg03774447	-7.07E-06	1.88E-06	-3.757811549	0.000203039	ii	chr16	31122681	G	BCKDK;BCKDK;BCKDK
cg23312743	-2.46E-05	6.54E-06	-3.757624945	0.000203184	ii	chr11	64877311	G	C11orf2
cg25867694	-1.00E-05	2.67E-06	-3.757603324	0.0002032	i	chr22	31503597	R	SELM
cg06725957	-3.27E-05	8.69E-06	-3.757541781	0.000203248	ii	chr2	239036809	G	ESPNL
cg19234897	-6.43E-06	1.71E-06	-3.757425137	0.000203339	ii	chr3	5229193	G	EDEM1
cg19615047	-1.93E-05	5.13E-06	-3.757413458	0.000203348	ii	chr1	110172958	G	AMPD2;AMPD2;AMPD2;AMPD2;AMPD2;AMPD2
cg04013142	-8.21E-06	2.18E-06	-3.757343395	0.000203403	ii	chr5	137910742	G	HSPA9
cg21334654	-7.26E-06	1.93E-06	-3.757316689	0.000203424	ii	chr2	178128211	G	NFE2L2;NFE2L2;NFE2L2;NFE2L2;NFE2L2
cg18114755	-2.00E-05	5.33E-06	-3.757249948	0.000203476	ii	chr8	11813596	G
cg09168495	-8.96E-06	2.38E-06	-3.75714501	0.000203557	ii	chr1	154928608	G	PBXIP1
cg01823887	-3.87E-05	1.03E-05	-3.757116853	0.000203579	ii	chr1	164760586	G	PBX1;PBX1;PBX1
cg16892693	-3.99E-05	1.06E-05	-3.757108643	0.000203586	ii	chr14	32944773	G	AKAP6
cg02703843	-1.28E-05	3.40E-06	-3.757090557	0.0002036	ii	chr17	1533176	G	SLC43A2
cg01068412	-8.50E-07	2.26E-07	-3.75707977	0.000203608	i	chr19	58090463	G	ZNF416
cg04468608	-4.71E-06	1.25E-06	-3.757056216	0.000203626	ii	chr2	74375168	G	BOLA3;BOLA3
cg18821395	-1.44E-05	3.82E-06	-3.757050499	0.000203631	ii	chr4	146100808	G	OTUD4;OTUD4
cg23639257	-1.26E-05	3.36E-06	-3.756996097	0.000203673	ii	chr17	73663270	G	RECQL5;RECQL5;SAP30BP;RECQL5
cg08767027	-1.19E-05	3.17E-06	-3.756977951	0.000203687	ii	chr8	136469773	G	KHDRBS3;KHDRBS3
cg25503044	-1.03E-05	2.74E-06	-3.756965354	0.000203697	ii	chr2	74730557	G	LOC151534;LBX2
cg14386777	-3.72E-05	9.91E-06	-3.756932838	0.000203723	ii	chr9	14063065	G
cg06742794	-2.85E-05	7.59E-06	-3.756911551	0.000203739	ii	chr12	14576011	G	ATF7IP;ATF7IP;ATF7IP;ATF7IP
cg19315942	-9.46E-06	2.52E-06	-3.756899361	0.000203749	ii	chr1	67390732	G	MIER1;MIER1;MIER1;MIER1;MIER1;WDR78;MIER1;MIER1;MIER1;MIER1;MIER1;MIER1;MIER1;WDR78;MIER1;MIER1
cg17122748	-1.29E-05	3.43E-06	-3.756899016	0.000203749	ii	chr7	132262081	G	PLXNA4;PLXNA4;PLXNA4
cg01305960	-1.08E-05	2.87E-06	-3.756896649	0.000203751	ii	chr2	96932504	G	TMEM127;TMEM127;CIAO1
cg19964303	-1.42E-05	3.79E-06	-3.75685911	0.00020378	i	chr2	220080850	R	ABCB6
cg02955548	-3.54E-05	9.42E-06	-3.756843294	0.000203792	ii	chr13	108028239	G	FAM155A
cg09549924	-3.88E-05	1.03E-05	-3.756809504	0.000203819	ii	chr1	179700780	G
cg09546895	-1.17E-05	3.12E-06	-3.756791115	0.000203833	i	chr5	32174322	R	GOLPH3;GOLPH3
cg01386872	-2.96E-05	7.88E-06	-3.756789047	0.000203835	ii	chr8	98784254	G
cg00306298	-4.92E-06	1.31E-06	-3.756735645	0.000203876	ii	chr2	99225662	G	C2orf64;UNC50
cg06338016	-8.52E-06	2.27E-06	-3.756697319	0.000203906	ii	chr3	196218811	G	RNF168
cg11185291	-3.26E-05	8.67E-06	-3.756680897	0.000203919	ii	chr9	139744617	G	PHPT1;PHPT1
cg00013386	-6.45E-06	1.72E-06	-3.756627718	0.000203961	ii	chr3	40498593	G	RPL14;RPL14
cg02108827	-4.74E-06	1.26E-06	-3.756613034	0.000203972	ii	chr3	13537981	G	HDAC11;HDAC11
cg23038529	-1.48E-05	3.94E-06	-3.756572418	0.000204004	ii	chr1	173176465	G	TNFSF4
cg06004166	-2.55E-05	6.78E-06	-3.756508558	0.000204054	ii	chr12	133102136	G	FBRSL1
cg11040006	-7.80E-06	2.08E-06	-3.756393019	0.000204144	ii	chr5	21615489	G
cg16107381	-1.40E-05	3.72E-06	-3.756384857	0.00020415	ii	chr14	23945522	G	NGDN;NGDN
cg01052743	-1.28E-05	3.41E-06	-3.756379254	0.000204155	ii	chr8	128747083	G	MYC
cg07278281	-7.67E-06	2.04E-06	-3.756309661	0.000204209	ii	chr2	174830518	G	SP3
cg09017590	-2.81E-05	7.48E-06	-3.756192804	0.0002043	ii	chr15	71433730	G	THSD4
cg07079719	-2.70E-06	7.19E-07	-3.756184453	0.000204307	i	chr19	1261013	G
cg00347824	-4.38E-06	1.17E-06	-3.756183246	0.000204308	ii	chr8	59571961	G	NSMAF;NSMAF;NSMAF
cg11108702	-2.25E-05	5.99E-06	-3.756174246	0.000204315	ii	chr11	67432681	G	ALDH3B2;ALDH3B2
cg03879918	-2.58E-05	6.86E-06	-3.756169002	0.000204319	i	chr10	131686425	G	EBF3
cg25562834	-7.78E-06	2.07E-06	-3.756144806	0.000204338	ii	chr14	61789603	G	PRKCH
cg12422026	-4.66E-05	1.24E-05	-3.756135023	0.000204346	ii	chr1	53516572	G	SCP2;SCP2;SCP2;SCP2
cg27170822	-4.56E-05	1.21E-05	-3.756110209	0.000204365	ii	chr8	69084641	G	PREX2
cg06354221	-2.31E-05	6.14E-06	-3.756085463	0.000204384	ii	chr5	113018355	G
cg02342892	-1.94E-05	5.16E-06	-3.756076501	0.000204391	ii	chr6	29431208	G	OR2H1
cg25114899	-4.34E-05	1.15E-05	-3.756075146	0.000204392	ii	chr4	68612823	G	GNRHR;GNRHR
cg10651537	-6.32E-06	1.68E-06	-3.756044858	0.000204416	ii	chr2	177134737	G	MTX2;MTX2
cg04749381	-3.75E-05	9.98E-06	-3.756006459	0.000204446	ii	chr12	11215498	G	TAS2R46;PRH1-PRR4;PRH1;PRH1
cg15394350	-3.85E-06	1.02E-06	-3.755998861	0.000204452	ii	chr1	92950257	G	GFI1;GFI1;GFI1
cg22672381	3.10E-05	8.25E-06	3.755990417	0.000204459	ii	chr11	94707349	G	CWC15;KDM4D
cg17091456	-2.65E-05	7.07E-06	-3.755968246	0.000204476	ii	chr6	53166884	G	ELOVL5
cg20601481	-6.59E-06	1.75E-06	-3.755847255	0.000204571	ii	chr11	67055786	G	ANKRD13D;ANKRD13D
cg05528196	-2.03E-05	5.41E-06	-3.755818009	0.000204594	ii	chr2	144975490	G	GTDC1;GTDC1;GTDC1;GTDC1;GTDC1;GTDC1
cg12977418	-4.02E-05	1.07E-05	-3.755789247	0.000204616	ii	chr1	201816463	G	IPO9;IPO9
cg00666446	-1.48E-05	3.94E-06	-3.755771817	0.00020463	ii	chr1	247242273	G	ZNF670
cg14674361	-1.09E-05	2.91E-06	-3.755706582	0.000204681	ii	chr7	138916732	G	UBN2
cg19528511	-3.77E-05	1.00E-05	-3.755698503	0.000204687	ii	chr4	100039805	G	LOC100507053
cg00101013	3.31E-05	8.81E-06	3.755667531	0.000204712	ii	chr19	42305180	G	CEACAM3;CEACAM3;CEACAM3
cg16894903	-4.09E-06	1.09E-06	-3.755664002	0.000204714	ii	chr5	114962234	G	TMED7;TMED7-TICAM2;TMED7-TICAM2
cg06168363	-3.93E-06	1.05E-06	-3.755588008	0.000204774	ii	chr2	28113213	G	BRE;BRE;BRE;BRE;RBKS;RBKS;BRE;LOC100302650
cg16576895	-2.70E-05	7.19E-06	-3.755564907	0.000204792	ii	chr18	43842240	G	C18orf25;C18orf25
cg06199305	-1.41E-05	3.75E-06	-3.75544306	0.000204887	ii	chr3	53194717	G	PRKCD;PRKCD
cg07068998	-2.30E-05	6.12E-06	-3.755403656	0.000204918	ii	chr1	115259668	G	NRAS;CSDE1;CSDE1;CSDE1
cg20340141	-9.56E-06	2.55E-06	-3.755337558	0.00020497	i	chr7	75677497	R	STYXL1;MDH2
cg11485602	-1.27E-05	3.39E-06	-3.755320634	0.000204983	ii	chr3	58419482	G	PDHB
ch.1.175985039R	-1.09E-05	2.91E-06	-3.755316582	0.000204987	ii	chr1	177718416	G
cg02277453	-2.44E-05	6.50E-06	-3.755288413	0.000205009	ii	chr11	15169792	G	INSC;INSC
cg09439467	-1.07E-05	2.85E-06	-3.755248292	0.00020504	ii	chr1	61515697	G
cg03133725	-6.26E-06	1.67E-06	-3.755237042	0.000205049	ii	chr12	133563452	G	ZNF26
cg00485702	-7.77E-06	2.07E-06	-3.755200208	0.000205078	ii	chr8	95835255	G	INTS8;INTS8;INTS8
cg06706024	-2.38E-05	6.34E-06	-3.755084818	0.000205168	i	chr6	168377452	G	HGC6.3;HGC6.3
cg19739578	-3.92E-05	1.04E-05	-3.755049501	0.000205196	ii	chr14	21573401	G	ZNF219
cg02084179	-4.53E-05	1.21E-05	-3.755048898	0.000205197	ii	chr10	4747227	G
cg02385318	-7.32E-06	1.95E-06	-3.755027747	0.000205213	ii	chr1	247267722	G	ZNF669;ZNF669
cg08912229	-4.13E-05	1.10E-05	-3.755014974	0.000205223	ii	chr2	64430057	G	LINC00309
cg17657636	-1.93E-05	5.15E-06	-3.754892992	0.000205319	ii	chr16	67985441	G	SLC12A4;SLC12A4;SLC12A4;SLC12A4;SLC12A4
cg13128730	-8.14E-06	2.17E-06	-3.754874584	0.000205334	ii	chr5	177557673	G	RMND5B;RMND5B;RMND5B
cg11705931	-5.08E-06	1.35E-06	-3.754855326	0.000205349	ii	chr20	33104234	G	DYNLRB1;DYNLRB1
cg12940291	-1.29E-05	3.44E-06	-3.754831237	0.000205368	ii	chr2	42360260	G
cg02479020	-1.62E-05	4.32E-06	-3.754790407	0.0002054	i	chr1	173837522	R	SNORD75;SNORD74;GAS5;ZBTB37;ZBTB37;ZBTB37;ZBTB37
cg13814496	-7.92E-06	2.11E-06	-3.754719088	0.000205456	ii	chr9	129567797	G	ZBTB43;ZBTB43
cg17905084	-3.40E-06	9.05E-07	-3.754717934	0.000205457	ii	chr1	161697281	G	FCRLB
cg00104086	-1.13E-05	3.01E-06	-3.754607515	0.000205543	i	chr14	61748000	R	TMEM30B;TMEM30B
cg03960440	-3.95E-05	1.05E-05	-3.754498864	0.000205629	ii	chr4	169653264	G	PALLD;PALLD;PALLD
cg12396629	-5.30E-06	1.41E-06	-3.754467055	0.000205654	ii	chr12	16064140	G	DERA
cg16909124	-7.03E-06	1.87E-06	-3.754433612	0.00020568	ii	chr12	95467524	G	NR2C1;NR2C1;NR2C1
cg03124636	-1.10E-05	2.92E-06	-3.754281051	0.0002058	ii	chr6	30711426	G	IER3;FLOT1
cg21989886	-1.01E-05	2.70E-06	-3.754228387	0.000205842	ii	chr11	59382758	G	OSBP
cg06338987	3.90E-05	1.04E-05	3.754225955	0.000205844	ii	chr19	54875114	G	LAIR1;LAIR1;LAIR1;LAIR1;LAIR1;LAIR1;LAIR1;LAIR1
ch.15.465126R	-1.05E-05	2.78E-06	-3.754219359	0.000205849	ii	chr15	42729071	G	ZFP106
cg07506658	-1.47E-05	3.92E-06	-3.754159714	0.000205896	ii	chr5	142602594	G	ARHGAP26;ARHGAP26
cg05832106	-4.15E-06	1.10E-06	-3.754157661	0.000205898	ii	chr1	32254726	G
cg14461650	-1.06E-05	2.83E-06	-3.75408877	0.000205952	ii	chr2	101925089	G	RNF149;RNF149
cg00763834	-1.51E-05	4.03E-06	-3.754037879	0.000205992	ii	chr19	45927335	G	ERCC1;ERCC1;ERCC1
cg24210523	-1.90E-05	5.05E-06	-3.754033016	0.000205996	ii	chr17	35062671	G
cg19679743	-1.90E-05	5.05E-06	-3.754006175	0.000206017	ii	chr19	6772478	G	VAV1;VAV1;VAV1
cg24938072	-3.78E-05	1.01E-05	-3.75400392	0.000206019	ii	chr17	13460471	G	HS3ST3A1
cg08706927	-9.85E-06	2.62E-06	-3.753952643	0.000206059	ii	chr2	178483866	G	TTC30A
cg08472709	-3.54E-05	9.42E-06	-3.753934847	0.000206073	ii	chr6	32861071	G
cg08015503	-2.37E-05	6.31E-06	-3.753915152	0.000206089	ii	chr16	89190385	G	ACSF3;ACSF3;ACSF3
cg22358236	-1.27E-05	3.38E-06	-3.753906345	0.000206096	ii	chr11	62691452	G
cg02663864	-1.35E-05	3.61E-06	-3.753892278	0.000206107	i	chr16	50776102	R	CYLD;CYLD;CYLD;CYLD
cg02490438	-4.70E-05	1.25E-05	-3.753884076	0.000206113	ii	chr17	5292262	G	NUP88;NUP88
cg16506798	-1.39E-05	3.69E-06	-3.753828939	0.000206157	ii	chr20	23072496	G
cg14526800	-1.60E-05	4.26E-06	-3.753820816	0.000206163	i	chr14	75079019	R	LTBP2;LTBP2
cg06716293	-1.82E-05	4.86E-06	-3.753737568	0.000206229	ii	chr22	19054018	G	DGCR2;DGCR2;DGCR2;DGCR2;DGCR2
cg08726692	-9.39E-06	2.50E-06	-3.753696082	0.000206261	ii	chr16	23568929	G	EARS2;UBFD1;EARS2;UBFD1
cg10589825	-6.09E-06	1.62E-06	-3.753679009	0.000206275	ii	chr2	105362890	G
cg12365681	-1.42E-05	3.78E-06	-3.753666424	0.000206285	ii	chr11	67980256	G	SUV420H1;SUV420H1
cg26875626	-8.14E-06	2.17E-06	-3.753658169	0.000206291	ii	chr4	153021529	G
cg07067378	-1.91E-05	5.08E-06	-3.753645881	0.000206301	ii	chr12	30888200	G	CAPRIN2;CAPRIN2;CAPRIN2;CAPRIN2;CAPRIN2
cg02898493	-9.70E-06	2.58E-06	-3.753639907	0.000206306	ii	chr17	62097918	G	ICAM2;ICAM2;ICAM2;ICAM2;ICAM2;ICAM2;ICAM2;ICAM2
cg10002412	-1.42E-05	3.78E-06	-3.753601591	0.000206336	ii	chr19	35491296	G	GRAMD1A;GRAMD1A;GRAMD1A;GRAMD1A
cg06484397	-1.16E-05	3.09E-06	-3.753594242	0.000206342	ii	chr9	36137132	G	GLIPR2
cg26283428	-2.40E-05	6.40E-06	-3.753501675	0.000206415	ii	chr10	78021121	G	C10orf11;C10orf11;C10orf11
cg14118946	-4.37E-05	1.17E-05	-3.753475636	0.000206435	ii	chr9	34986905	G
cg25134345	-7.94E-06	2.12E-06	-3.75339635	0.000206498	ii	chr5	134240255	G	PCBD2
cg18864739	-4.68E-05	1.25E-05	-3.753287752	0.000206584	ii	chr5	31214888	G	CDH6
cg20848619	-1.22E-05	3.25E-06	-3.753237593	0.000206623	ii	chr7	99070472	G	ZNF789;ZNF789
cg24371157	-6.54E-06	1.74E-06	-3.753228101	0.000206631	ii	chr10	112631335	G	LOC282997;PDCD4;PDCD4
cg22019177	-9.44E-06	2.52E-06	-3.753226975	0.000206632	ii	chr11	111809582	G	DIXDC1
cg21423973	-2.84E-05	7.57E-06	-3.753218305	0.000206639	i	chr7	72298667	R	TYW1B;SBDSP;SBDSP;TYW1B;SBDSP;SBDSP;TYW1B;TYW1B
cg01568206	3.83E-05	1.02E-05	3.753205296	0.000206649	ii	chr5	132722571	G	FSTL4
cg16243388	-5.22E-05	1.39E-05	-3.753194898	0.000206657	ii	chr12	118812981	G	SUDS3
cg06539757	-1.14E-05	3.03E-06	-3.753174577	0.000206673	ii	chr18	51796453	G	POLI
cg08421768	-3.99E-05	1.06E-05	-3.753173805	0.000206674	ii	chr4	123797144	G	FGF2
cg27009246	-4.35E-05	1.16E-05	-3.753068201	0.000206757	ii	chr11	5276490	G	HBG2
cg14041686	3.58E-05	9.53E-06	3.753054002	0.000206769	ii	chr2	114300610	G
cg13263904	-5.59E-06	1.49E-06	-3.753028265	0.000206789	ii	chr2	99758332	G	C2orf15;TSGA10;C2orf15;TSGA10
cg04207045	-8.52E-06	2.27E-06	-3.752977368	0.000206829	i	chr7	99647562	R	ZSCAN21
cg05222602	-1.72E-05	4.59E-06	-3.752954857	0.000206847	ii	chr5	141362981	G	RNF14;RNF14;RNF14;RNF14;RNF14;RNF14
cg25783932	-5.22E-05	1.39E-05	-3.752886951	0.000206901	ii	chr1	34325628	G	HMGB4;CSMD2;CSMD2
cg19332650	-2.01E-05	5.37E-06	-3.752865546	0.000206918	ii	chr22	31086763	G
cg06281648	2.44E-05	6.51E-06	3.752862037	0.00020692	ii	chr16	58039281	G	C16orf57
cg06699184	-1.41E-05	3.76E-06	-3.75285304	0.000206927	ii	chr3	194033393	G
cg21869951	-7.50E-06	2.00E-06	-3.752833247	0.000206943	i	chr1	43824422	R	CDC20
cg04364517	-1.03E-05	2.74E-06	-3.752823451	0.000206951	ii	chr1	2478362	G
cg08444060	-6.89E-06	1.84E-06	-3.752812652	0.000206959	ii	chr11	77531885	G	RSF1;C11orf67
cg25677792	-8.70E-06	2.32E-06	-3.752806434	0.000206964	ii	chr14	68283467	G	ZFYVE26
cg14200842	-2.18E-05	5.82E-06	-3.752804636	0.000206966	ii	chr9	95422752	G	IPPK
cg08422497	-2.16E-05	5.76E-06	-3.752747147	0.000207011	i	chr10	133938893	R	JAKMIP3
cg06793600	-1.42E-05	3.79E-06	-3.752674855	0.000207069	ii	chr1	42127247	G	HIVEP3;HIVEP3
cg20385188	-1.75E-05	4.67E-06	-3.752674757	0.000207069	ii	chr11	82905828	G	ANKRD42
cg20010012	-1.34E-05	3.58E-06	-3.752597808	0.00020713	ii	chr5	41870316	G	OXCT1
cg15896796	-3.77E-05	1.00E-05	-3.752557257	0.000207162	ii	chr4	74459396	G	RASSF6;RASSF6;RASSF6;RASSF6
cg27470406	-1.18E-05	3.14E-06	-3.752547527	0.000207169	ii	chr12	1704156	G	FBXL14
cg11182322	-4.88E-05	1.30E-05	-3.752506394	0.000207202	ii	chr6	122048049	G
cg20776454	-8.90E-06	2.37E-06	-3.75243574	0.000207258	ii	chr5	154237373	G	CNOT8
cg11318859	-6.01E-06	1.60E-06	-3.752374306	0.000207307	i	chr2	28615759	R	FLJ31356;FOSL2
cg02890529	-1.74E-05	4.64E-06	-3.752370559	0.00020731	ii	chrX	70335118	G
cg05668121	-1.45E-05	3.86E-06	-3.752349466	0.000207326	ii	chr20	32900282	G	AHCY
cg26807301	-1.19E-05	3.18E-06	-3.752332107	0.00020734	ii	chr16	22326380	G	POLR3E
cg24691656	-1.26E-05	3.35E-06	-3.752260714	0.000207397	ii	chr6	71276548	G	C6orf57
cg13533335	-5.83E-05	1.55E-05	-3.752098689	0.000207525	ii	chr6	133091319	G	C6orf192
cg08087045	-3.77E-06	1.00E-06	-3.75208904	0.000207533	ii	chr11	63581739	G	C11orf84
cg16495428	5.35E-05	1.43E-05	3.752061812	0.000207555	ii	chr6	164396209	G
cg27171798	-1.40E-05	3.73E-06	-3.752057004	0.000207558	ii	chr4	88141802	G	KLHL8
cg06790825	-9.54E-06	2.54E-06	-3.752028689	0.000207581	i	chr12	77157634	R	ZDHHC17
cg14363096	-2.36E-05	6.29E-06	-3.751999764	0.000207604	ii	chr9	130575791	G	FPGS;FPGS
cg25911692	-3.23E-05	8.61E-06	-3.751918342	0.000207668	ii	chr17	28628253	G
cg03329536	-6.75E-06	1.80E-06	-3.751873048	0.000207704	ii	chr5	55008469	G	SLC38A9
cg12217383	-2.47E-05	6.58E-06	-3.751815824	0.00020775	ii	chr10	134620276	G
cg26304930	-2.78E-05	7.41E-06	-3.751789707	0.000207771	ii	chr1	119571871	G
cg10297133	-4.16E-05	1.11E-05	-3.751764031	0.000207791	ii	chr1	220861690	G
cg23264673	-1.10E-05	2.94E-06	-3.751718898	0.000207827	ii	chr15	85259471	G	SEC11A;SEC11A;SEC11A;SEC11A;SEC11A;SEC11A;SEC11A;SEC11A;SEC11A;SEC11A;SEC11A;SEC11A;SEC11A
cg26855406	-4.33E-05	1.15E-05	-3.751710675	0.000207833	ii	chr5	178902956	G
cg16056941	-3.94E-05	1.05E-05	-3.751707387	0.000207836	ii	chr6	80374486	G	SH3BGRL2
cg02740696	-4.84E-05	1.29E-05	-3.751698205	0.000207843	ii	chr2	74348255	G
cg11575507	-2.05E-05	5.47E-06	-3.751681789	0.000207856	ii	chr2	45795183	G	SRBD1
cg11514965	-2.38E-05	6.36E-06	-3.75166433	0.00020787	ii	chr14	68750324	G	RAD51B;RAD51B;RAD51B
cg11762079	-2.76E-05	7.36E-06	-3.751587593	0.000207931	ii	chr17	35436555	G
cg18769241	-1.48E-05	3.95E-06	-3.751578569	0.000207938	ii	chr7	150147742	G	GIMAP8;GIMAP8
cg14315863	-1.10E-05	2.94E-06	-3.751526321	0.00020798	ii	chr3	160283655	G	KPNA4
cg16148773	-7.28E-06	1.94E-06	-3.751394819	0.000208084	ii	chr11	111749571	G	FDXACB1;C11orf1
cg11567310	-7.64E-06	2.04E-06	-3.751392179	0.000208087	ii	chr1	29213666	G	EPB41;EPB41;EPB41;EPB41;EPB41;EPB41;EPB41;EPB41;EPB41;EPB41
cg25436822	-9.24E-06	2.46E-06	-3.751390219	0.000208088	ii	chr8	124054773	G	DERL1;DERL1
cg18669373	-1.79E-05	4.76E-06	-3.751381857	0.000208095	ii	chr13	51033148	G
cg07085900	-5.11E-05	1.36E-05	-3.751343233	0.000208126	ii	chr19	9488547	G	ZNF177;ZNF177;ZNF559-ZNF177;ZNF559-ZNF177
cg04043957	-6.17E-06	1.65E-06	-3.751324513	0.00020814	i	chr11	1860215	R	TNNI2;TNNI2;TNNI2
cg15264273	-3.33E-05	8.87E-06	-3.751290211	0.000208168	ii	chr9	97040460	G	ZNF169
cg13368979	-2.19E-05	5.84E-06	-3.75126389	0.000208189	ii	chr8	134208489	G	WISP1;WISP1;WISP1;WISP1;WISP1
cg15781141	-3.95E-06	1.05E-06	-3.751247049	0.000208202	ii	chr12	6602834	G	NCAPD2;MRPL51
cg27484475	1.93E-05	5.14E-06	3.751197628	0.000208241	ii	chr12	41915747	G	PDZRN4;PDZRN4
cg20058999	-3.50E-05	9.32E-06	-3.751173035	0.000208261	ii	chr7	152063195	G	MLL3
cg13752974	-9.81E-06	2.61E-06	-3.751123125	0.000208301	ii	chr4	4854786	G
cg19176530	-1.13E-05	3.01E-06	-3.751057812	0.000208353	ii	chr2	71295334	G	NAGK
cg07991565	-2.20E-05	5.87E-06	-3.75104246	0.000208365	ii	chr11	27603196	G	BDNF-AS;BDNF-AS;BDNF-AS;BDNF-AS;BDNF-AS
cg05701118	-2.72E-05	7.25E-06	-3.751039268	0.000208367	ii	chr4	56719361	G	EXOC1;EXOC1;EXOC1
cg11724759	-1.51E-05	4.03E-06	-3.75098566	0.00020841	ii	chr1	68915898	G	RPE65
cg11920708	-4.85E-05	1.29E-05	-3.750979104	0.000208415	ii	chr1	115006983	G	TRIM33;TRIM33
cg18830052	-7.36E-06	1.96E-06	-3.750979046	0.000208415	i	chr20	3801106	G	C20orf29
cg12946836	-4.36E-05	1.16E-05	-3.750932472	0.000208453	ii	chr15	31868073	G	OTUD7A
cg04395688	-5.29E-06	1.41E-06	-3.750919463	0.000208463	ii	chr2	39664747	G	MAP4K3;MAP4K3;LOC728730
cg25993226	-3.02E-05	8.05E-06	-3.75090156	0.000208477	ii	chr17	51271014	G
cg09943522	-1.09E-05	2.92E-06	-3.750852404	0.000208516	ii	chr12	12870015	G	CDKN1B
cg08653457	-5.07E-05	1.35E-05	-3.750835819	0.00020853	ii	chr1	183772000	G	RGL1;RGL1;RGL1
cg13141061	-1.25E-05	3.34E-06	-3.750827144	0.000208537	ii	chr18	74729175	G	MBP;MBP;MBP;MBP;MBP;MBP
cg12596520	-3.89E-05	1.04E-05	-3.7508061	0.000208553	ii	chr11	66627706	G	PC;PC;LRFN4;PC
cg19914451	-2.67E-05	7.12E-06	-3.750740941	0.000208605	ii	chr6	116324296	G	FRK
cg04862885	-2.10E-05	5.60E-06	-3.750718985	0.000208623	ii	chr11	1248653	G	MUC5B
cg21788948	4.12E-05	1.10E-05	3.75065893	0.000208671	ii	chr8	124732897	G	ANXA13;ANXA13
cg12768873	-8.32E-07	2.22E-07	-3.750639513	0.000208686	i	chr9	132388630	G	NTMT1;NTMT1;NTMT1;NTMT1;NTMT1;NTMT1;NTMT1;NTMT1;NTMT1;NTMT1
cg27564875	-1.06E-05	2.82E-06	-3.750620442	0.000208701	ii	chr19	37341169	G	ZNF345
cg27146849	-3.78E-05	1.01E-05	-3.750616501	0.000208704	ii	chr21	40242294	G
cg15737840	-9.31E-06	2.48E-06	-3.750595546	0.000208721	i	chr1	108507483	R	VAV3;VAV3-AS1
cg20728962	-3.62E-05	9.66E-06	-3.750590241	0.000208725	ii	chr10	114295364	G	VTI1A
cg10353436	-1.33E-05	3.54E-06	-3.7505342	0.00020877	ii	chr17	7476140	G	EIF4A1;EIF4A1
cg09122683	-1.15E-05	3.06E-06	-3.750533558	0.000208771	ii	chr20	56285701	G	PMEPA1;PMEPA1;PMEPA1;PMEPA1
cg04120229	-2.11E-05	5.62E-06	-3.750453298	0.000208835	ii	chr13	109900963	G
cg14662967	-2.27E-05	6.07E-06	-3.750441778	0.000208844	ii	chr2	193039325	G	TMEFF2;TMEFF2
cg26042725	-1.84E-05	4.92E-06	-3.750429402	0.000208854	ii	chr20	3827226	G	MAVS
ch.19.50335620F	-1.12E-05	2.98E-06	-3.750427672	0.000208855	ii	chr19	45643780	G
cg21152521	-2.62E-05	6.99E-06	-3.750388454	0.000208886	ii	chr5	1942888	G
cg19762801	-3.72E-05	9.92E-06	-3.75037487	0.000208897	ii	chr7	83587829	G	SEMA3A
cg12963096	-1.31E-05	3.48E-06	-3.750360379	0.000208909	i	chr13	39612675	R	NHLRC3;C13orf23;C13orf23;NHLRC3;NHLRC3;NHLRC3
cg11915787	-2.05E-05	5.47E-06	-3.750357056	0.000208912	ii	chr12	130935923	G	RIMBP2
cg07573965	-1.86E-05	4.97E-06	-3.750339974	0.000208925	ii	chr22	35656596	G	HMGXB4;HMGXB4
cg06900089	-4.56E-05	1.22E-05	-3.750339708	0.000208925	ii	chr11	31457172	G	IMMP1L;IMMP1L
cg22126266	-1.06E-05	2.84E-06	-3.750290278	0.000208965	ii	chr1	180199560	G	LHX4;LHX4
cg03247412	-2.06E-05	5.49E-06	-3.75027652	0.000208976	ii	chr17	80584790	G	WDR45L
cg23965099	-1.11E-05	2.95E-06	-3.750267662	0.000208983	i	chr2	235405258	R	ARL4C;ARL4C;ARL4C;ARL4C
cg27561949	-7.66E-06	2.04E-06	-3.750260278	0.000208989	ii	chr6	88411006	G	NCRNA00120;AKIRIN2
cg17422462	-8.86E-06	2.36E-06	-3.750257763	0.000208991	ii	chr1	46216609	G	IPP;IPP
cg26518745	-3.61E-05	9.61E-06	-3.750257225	0.000208991	ii	chr5	140684561	G	SLC25A2
cg09299564	-1.23E-05	3.29E-06	-3.750254509	0.000208993	ii	chr8	145064057	G	GRINA;GRINA
cg03426023	-1.48E-05	3.93E-06	-3.750148139	0.000209078	ii	chr16	54972078	G
cg07975813	-1.16E-05	3.09E-06	-3.750138422	0.000209086	ii	chr12	6961094	G	USP5;USP5;CDCA3
cg24319892	-1.05E-05	2.79E-06	-3.750102305	0.000209115	i	chr2	233562412	R	GIGYF2;GIGYF2;GIGYF2;GIGYF2
cg23587192	-3.41E-05	9.10E-06	-3.750090216	0.000209125	ii	chr5	81319650	G	ATG10;ATG10
cg24312039	-5.85E-06	1.56E-06	-3.750045729	0.00020916	i	chr10	3180567	R	PITRM1
cg20543416	-7.45E-06	1.99E-06	-3.749977296	0.000209215	ii	chr16	3095676	G	MMP25
cg07252283	-4.11E-05	1.10E-05	-3.749965044	0.000209225	ii	chr17	56491212	G	RNF43;RNF43
cg26219747	-6.16E-06	1.64E-06	-3.749955227	0.000209233	ii	chr1	118472393	G	GDAP2;GDAP2;WDR3;WDR3
cg01055834	-2.51E-05	6.70E-06	-3.749950462	0.000209236	ii	chr4	84483139	G	AGPAT9;AGPAT9;AGPAT9
cg10170535	-6.06E-06	1.62E-06	-3.749934776	0.000209249	ii	chr2	86275199	G	POLR1A
cg03455828	-3.17E-05	8.45E-06	-3.749846121	0.00020932	ii	chr16	11054752	G	CLEC16A
cg14991004	-1.33E-05	3.55E-06	-3.749838048	0.000209326	i	chr11	3168788	R	OSBPL5;OSBPL5;OSBPL5
cg17061058	-2.88E-05	7.69E-06	-3.749831122	0.000209332	ii	chr7	143724728	G
cg00836091	-1.02E-05	2.73E-06	-3.749777235	0.000209375	ii	chr3	53290192	G	TKT;TKT;TKT
cg08896629	-4.61E-06	1.23E-06	-3.749721386	0.00020942	ii	chr19	10491577	G	TYK2
cg05601105	-1.09E-05	2.91E-06	-3.74969261	0.000209443	ii	chr11	72469041	G	STARD10
cg25157604	-9.08E-06	2.42E-06	-3.749691638	0.000209444	ii	chr11	57191603	G	SLC43A3;SLC43A3;SLC43A3
cg08099293	-9.18E-06	2.45E-06	-3.749686978	0.000209447	ii	chr6	31430860	G	HCP5
cg11844087	2.21E-05	5.89E-06	3.749683163	0.00020945	ii	chr7	157534758	G	PTPRN2;PTPRN2;PTPRN2
cg15765698	-2.01E-05	5.37E-06	-3.749682843	0.000209451	ii	chr1	172789006	G
cg09342299	-3.12E-05	8.33E-06	-3.749599491	0.000209517	ii	chr4	3195292	G	HTT
cg27000163	-5.01E-05	1.34E-05	-3.749588611	0.000209526	ii	chr5	91633920	G
cg15861644	-7.78E-06	2.07E-06	-3.74958245	0.000209531	ii	chr16	24551409	G	RBBP6;RBBP6;RBBP6;RBBP6;RBBP6;RBBP6
cg18371293	-2.98E-05	7.94E-06	-3.749568619	0.000209542	ii	chr20	3997524	G	RNF24;RNF24;RNF24
cg21482957	-3.81E-05	1.02E-05	-3.749559924	0.000209549	ii	chr3	177358187	G	LINC00578
cg25717403	-5.93E-06	1.58E-06	-3.749556861	0.000209551	ii	chr6	128840741	G	PTPRK;PTPRK;PTPRK;PTPRK;PTPRK;PTPRK
cg01451118	-1.02E-05	2.73E-06	-3.74953665	0.000209568	ii	chr1	206756260	G	RASSF5;RASSF5;RASSF5
cg02777063	-1.02E-05	2.73E-06	-3.749445865	0.00020964	ii	chr7	7680018	G	RPA3;UMAD1;UMAD1;UMAD1
cg07784166	-3.18E-05	8.48E-06	-3.749398196	0.000209679	i	chr5	74172353	R
cg25499461	-1.75E-06	4.66E-07	-3.749380159	0.000209693	i	chr19	46389574	G	IRF2BP1
cg23863066	-2.61E-05	6.95E-06	-3.749373873	0.000209698	ii	chr17	70031242	G	LINC01152;LINC01152;LOC102723517
cg26491213	-7.80E-06	2.08E-06	-3.749369911	0.000209701	ii	chr2	45168819	G	SIX3
cg10832414	-3.69E-05	9.85E-06	-3.74936348	0.000209706	ii	chr10	123670458	G	ATE1;ATE1;ATE1;ATE1;ATE1;ATE1
cg18384712	5.74E-05	1.53E-05	3.749329792	0.000209733	ii	chr11	114453402	G	FAM55D;FAM55D
cg20248472	-6.88E-06	1.83E-06	-3.749329455	0.000209734	ii	chr20	48688096	G
cg06560257	-9.14E-06	2.44E-06	-3.749281467	0.000209772	ii	chr10	7286032	G	SFMBT2;SFMBT2
cg03624735	-3.19E-05	8.51E-06	-3.749267148	0.000209784	ii	chr7	116095140	G
cg03133281	-2.83E-05	7.54E-06	-3.749229181	0.000209814	ii	chr4	174213164	G	GALNT7
cg09070522	-2.30E-05	6.14E-06	-3.74921899	0.000209822	i	chr4	57774717	R	REST
cg21332135	-4.72E-05	1.26E-05	-3.749216778	0.000209824	ii	chr7	28529812	G	CREB5;CREB5;CREB5
cg09782889	-1.71E-05	4.57E-06	-3.749128375	0.000209895	ii	chr6	31798731	G
cg05460182	-2.84E-05	7.59E-06	-3.749112778	0.000209907	ii	chr3	157158865	G	VEPH1;VEPH1;VEPH1;PTX3
cg24415331	-4.91E-05	1.31E-05	-3.749079134	0.000209934	ii	chr6	53410855	G	GCLC;GCLC
cg11772764	-7.59E-06	2.03E-06	-3.749061056	0.000209949	ii	chr21	43916603	G	RSPH1
cg01858698	-3.49E-05	9.30E-06	-3.748976926	0.000210016	ii	chr1	46954407	G
cg19282064	-1.04E-05	2.76E-06	-3.748958887	0.000210031	ii	chr14	105218859	G	SIVA1;SIVA1
cg05375405	-2.10E-05	5.60E-06	-3.748939682	0.000210046	ii	chr1	156711303	G	MRPL24;MRPL24
cg02264818	-8.97E-06	2.39E-06	-3.74890737	0.000210072	ii	chr13	96072921	G
cg17518348	-2.25E-05	6.01E-06	-3.748902635	0.000210076	ii	chr12	66248264	G	HMGA2;HMGA2
cg09419116	-9.45E-06	2.52E-06	-3.748893861	0.000210083	ii	chr18	56806624	G	SEC11C
cg22516230	-4.96E-06	1.32E-06	-3.748890911	0.000210085	ii	chr12	6960564	G	USP5;USP5;CDCA3
cg17596510	-3.47E-05	9.27E-06	-3.74888414	0.000210091	ii	chr2	180104974	G	SESTD1
cg17758280	8.00E-06	2.13E-06	3.748805524	0.000210154	ii	chr22	29702766	G	GAS2L1;GAS2L1;GAS2L1
cg27354084	-6.25E-06	1.67E-06	-3.748652998	0.000210276	ii	chr13	49657017	G	FNDC3A;FNDC3A;FNDC3A
cg24546426	-2.27E-05	6.07E-06	-3.748627198	0.000210297	i	chr5	177581771	R	NHP2;NHP2
cg23992672	-3.89E-05	1.04E-05	-3.748621306	0.000210302	ii	chr20	62633123	G	PRPF6
cg09641077	-1.61E-05	4.29E-06	-3.748618235	0.000210304	ii	chr3	56835860	G	ARHGEF3;ARHGEF3;ARHGEF3
cg04114351	-1.06E-05	2.83E-06	-3.748574099	0.00021034	ii	chr12	111706428	G	CUX2
cg17955420	-5.85E-06	1.56E-06	-3.748528806	0.000210376	ii	chr15	40987771	G	RAD51;RAD51;RAD51;RAD51
cg00067576	-8.72E-06	2.33E-06	-3.748463771	0.000210429	ii	chr19	2475014	G	GADD45B
cg13173164	-1.32E-05	3.52E-06	-3.748420009	0.000210464	ii	chr1	205225359	G	TMCC2;TMCC2;TMCC2;TMCC2;TMCC2
cg12822242	-5.05E-05	1.35E-05	-3.748407033	0.000210474	i	chr8	127572993	G
cg08422745	-1.74E-05	4.65E-06	-3.748357084	0.000210514	i	chr4	174089978	R	GALNT7;GALNT7
cg20021244	-3.78E-06	1.01E-06	-3.748354156	0.000210517	ii	chr5	139944115	G	APBB3;APBB3;APBB3;SLC35A4;APBB3;APBB3;APBB3;APBB3;APBB3
cg20932849	-7.60E-06	2.03E-06	-3.748354118	0.000210517	ii	chr1	161369236	G
cg10742446	-3.15E-05	8.41E-06	-3.748312721	0.00021055	ii	chr4	123929846	G	SPATA5
cg11129343	-9.16E-06	2.44E-06	-3.748305865	0.000210556	ii	chr17	27717641	G	TAOK1
cg23273023	-2.60E-06	6.95E-07	-3.748283641	0.000210573	i	chr1	173684386	G	KLHL20
cg18053628	-4.42E-05	1.18E-05	-3.748257702	0.000210594	ii	chr13	103294959	G	TPP2
cg09890597	-1.33E-05	3.55E-06	-3.74824962	0.000210601	ii	chr11	63764925	G	OTUB1;OTUB1
cg07750552	-4.96E-05	1.32E-05	-3.748211033	0.000210632	ii	chr13	61023718	G	TDRD3;TDRD3;TDRD3
cg01610561	-1.42E-05	3.79E-06	-3.748118833	0.000210706	ii	chr19	34895766	G	PDCD2L
cg01603981	-2.52E-05	6.73E-06	-3.748089653	0.000210729	ii	chr5	80043300	G	MSH3
cg01631744	-1.38E-05	3.69E-06	-3.748052742	0.000210759	ii	chr22	31477606	G	SMTN;SMTN;SMTN;SMTN
cg17167116	-1.06E-05	2.83E-06	-3.748049033	0.000210762	ii	chr1	29533343	G	MECR;MECR
cg07012725	-3.03E-05	8.08E-06	-3.748044564	0.000210766	ii	chr7	107653811	G
cg12647821	-1.64E-05	4.38E-06	-3.748000412	0.000210801	ii	chr2	178129899	G	NFE2L2;NFE2L2;NFE2L2
cg21340070	-9.41E-06	2.51E-06	-3.747999608	0.000210802	ii	chr2	60783960	G
cg07369363	-4.21E-06	1.12E-06	-3.747992469	0.000210808	ii	chr12	32112103	G	C12orf35
cg16381028	-6.83E-06	1.82E-06	-3.747933144	0.000210856	ii	chr1	145589138	G	NUDT17
cg22877288	-1.89E-05	5.05E-06	-3.747885614	0.000210894	ii	chr6	53516045	G	KLHL31
cg06682978	-1.27E-05	3.38E-06	-3.747841573	0.000210929	ii	chr6	17394417	G	CAP2
cg16490126	-6.49E-06	1.73E-06	-3.747799053	0.000210964	ii	chr1	15853115	G	DNAJC16
cg03768777	-5.80E-06	1.55E-06	-3.747774173	0.000210984	ii	chr1	213123965	G	VASH2;VASH2;VASH2;VASH2;VASH2;VASH2
cg16304997	-1.02E-05	2.72E-06	-3.74775261	0.000211001	ii	chr3	48673316	G	SLC26A6;SLC26A6;SLC26A6;SLC26A6;SLC26A6
cg02786259	-6.07E-05	1.62E-05	-3.747730899	0.000211018	ii	chr4	36275134	G	LOC439933;LOC439933
cg03221984	-4.72E-05	1.26E-05	-3.74772978	0.000211019	ii	chr1	109413167	G
cg25291526	-1.18E-05	3.16E-06	-3.747680871	0.000211059	ii	chr3	69435390	G	FRMD4B;FRMD4B
cg00632466	-1.49E-05	3.97E-06	-3.74766504	0.000211072	ii	chr8	98610888	G
cg11085073	-3.06E-05	8.16E-06	-3.747641915	0.00021109	ii	chr4	19582003	G
cg17658631	-1.96E-05	5.23E-06	-3.747640583	0.000211091	ii	chr9	139745412	G	PHPT1;PHPT1;PHPT1;PHPT1;PHPT1;PHPT1;MAMDC4
cg14595930	-3.17E-05	8.47E-06	-3.747633828	0.000211097	ii	chr5	1260478	G	TERT;TERT
cg02042874	-5.53E-06	1.48E-06	-3.747632433	0.000211098	ii	chr19	13278659	G
cg11380607	-1.46E-05	3.89E-06	-3.747631068	0.000211099	ii	chr19	10342000	G	S1PR2
cg21796430	-6.24E-06	1.66E-06	-3.747612493	0.000211114	ii	chr13	52028266	G	INTS6;INTS6;INTS6
cg17334808	-2.64E-05	7.04E-06	-3.747598266	0.000211125	ii	chr3	35721205	G	ARPP21;ARPP21;ARPP21;ARPP21;ARPP21;ARPP21;ARPP21;ARPP21;ARPP21
cg12459772	-2.26E-05	6.04E-06	-3.7475967	0.000211127	ii	chr10	11917841	G	PROSER2-AS1
cg22466217	-8.50E-06	2.27E-06	-3.747458801	0.000211238	ii	chr16	89788880	G	C16orf7;ZNF276;ZNF276
cg23811775	-1.58E-05	4.22E-06	-3.747449904	0.000211245	ii	chr19	4402960	G	CHAF1A
cg02997119	-4.46E-06	1.19E-06	-3.747297063	0.000211368	ii	chr10	17685617	G	STAM
cg23119063	-2.32E-05	6.18E-06	-3.747240669	0.000211414	i	chr14	99506767	R
cg12243255	-9.99E-06	2.67E-06	-3.747234519	0.000211419	ii	chr3	39194549	G	CSRNP1
cg20778600	-2.80E-05	7.47E-06	-3.747228539	0.000211424	ii	chr4	152090378	G	SH3D19;SH3D19;SH3D19
cg16653468	-4.39E-05	1.17E-05	-3.74719507	0.000211451	ii	chr3	22157400	G
cg23751124	3.76E-05	1.00E-05	3.747193328	0.000211452	ii	chr7	35332317	G
cg14747956	-1.26E-05	3.36E-06	-3.747114749	0.000211516	ii	chr1	45266532	G	PLK3
cg13731828	-9.77E-06	2.61E-06	-3.747114436	0.000211516	ii	chr9	139780699	G	TRAF2
cg10310141	-1.80E-05	4.80E-06	-3.747052211	0.000211566	ii	chr2	64853659	G
cg16869008	-1.32E-05	3.53E-06	-3.746950646	0.000211648	ii	chr8	145550615	G	DGAT1
cg19382434	5.81E-05	1.55E-05	3.746923394	0.00021167	ii	chr16	50155952	G
cg24958206	-4.83E-06	1.29E-06	-3.746904268	0.000211686	i	chr9	100818799	R	NANS
cg19026358	-4.24E-05	1.13E-05	-3.746879836	0.000211706	ii	chr2	162946721	G
cg01636873	-3.39E-05	9.05E-06	-3.746832035	0.000211744	i	chr13	111281479	R	CARKD
cg04435084	-1.24E-05	3.30E-06	-3.746820359	0.000211754	ii	chr12	9800544	G	LOC374443
cg02767673	-3.82E-05	1.02E-05	-3.746762297	0.000211801	ii	chr2	29347414	G	CLIP4
cg17362299	-3.15E-05	8.40E-06	-3.746757208	0.000211805	ii	chr7	133737915	G	EXOC4
cg02894483	-5.26E-05	1.41E-05	-3.746723649	0.000211832	ii	chr1	36754510	G	THRAP3
cg00644452	-4.93E-06	1.32E-06	-3.746668197	0.000211877	ii	chr17	45918773	G	SCRN2;SCRN2
cg06658404	-9.57E-06	2.55E-06	-3.746647264	0.000211894	ii	chr16	54408014	G
cg11482376	-7.78E-06	2.08E-06	-3.746631869	0.000211906	ii	chr11	124709245	G
cg03208363	-2.48E-05	6.62E-06	-3.746508991	0.000212006	ii	chr8	116113458	G
cg21419428	-7.41E-06	1.98E-06	-3.74649145	0.00021202	ii	chr11	111473938	G	SIK2
cg10547729	-4.56E-06	1.22E-06	-3.746488412	0.000212022	ii	chr15	43622978	G	ADAL;LCMT2;ADAL;ADAL;ADAL
cg05805736	-9.48E-06	2.53E-06	-3.746486963	0.000212023	ii	chr6	42952517	G	PPP2R5D;PPP2R5D;PPP2R5D
cg17174493	-6.62E-06	1.77E-06	-3.746331505	0.000212149	ii	chr11	18344237	G	HPS5;HPS5;GTF2H1;GTF2H1;GTF2H1;GTF2H1;HPS5
cg24088087	-7.47E-06	1.99E-06	-3.746295625	0.000212178	ii	chr10	50747319	G	ERCC6;ERCC6-PGBD3;ERCC6-PGBD3
cg04962167	-6.93E-06	1.85E-06	-3.746248783	0.000212216	ii	chr1	46216632	G	IPP;IPP
cg23300586	-3.99E-05	1.07E-05	-3.746244147	0.00021222	ii	chr2	99744446	G	TSGA10;TSGA10
cg25403922	-3.41E-05	9.10E-06	-3.746234322	0.000212228	ii	chr5	144921742	G
cg05612608	-3.92E-05	1.05E-05	-3.746179223	0.000212273	ii	chr3	156816735	G
cg08712082	-3.75E-05	1.00E-05	-3.746122654	0.000212319	i	chr7	30673506	G	GARS
cg25083463	-9.41E-06	2.51E-06	-3.746062903	0.000212367	ii	chr9	130331933	G	FAM129B;FAM129B
cg00148666	-1.07E-06	2.87E-07	-3.74603581	0.000212389	i	chr16	56716117	G	MT1X
cg26938203	-7.15E-06	1.91E-06	-3.74593964	0.000212467	ii	chr11	67168821	G	PPP1CA;PPP1CA;PPP1CA
cg10034963	-1.85E-05	4.95E-06	-3.745936708	0.000212469	ii	chr12	46616664	G	SLC38A1;SLC38A1;SLC38A1;SLC38A1;SLC38A1;SLC38A1
cg20495843	-1.06E-05	2.83E-06	-3.745931219	0.000212474	ii	chr6	106973166	G	AIM1
cg00388521	-1.64E-05	4.38E-06	-3.745897646	0.000212501	ii	chr10	94050649	G	CPEB3;MARCH5
cg21364696	-1.49E-05	3.97E-06	-3.745880843	0.000212515	ii	chr1	36839798	G	STK40;STK40;STK40
cg02657034	-1.72E-05	4.60E-06	-3.745860352	0.000212531	ii	chr2	1158110	G	SNTG2
cg06887414	-1.84E-05	4.90E-06	-3.745691502	0.000212668	ii	chr3	128369476	G	RPN1
cg05057292	-2.56E-05	6.82E-06	-3.745690013	0.00021267	ii	chr9	117270267	G
cg19047559	-9.70E-06	2.59E-06	-3.745682548	0.000212676	ii	chr1	36790373	G	EVA1B;EVA1B;EVA1B
cg12732081	-3.68E-05	9.82E-06	-3.745636091	0.000212713	ii	chr21	42401808	G
cg04028648	-9.64E-06	2.57E-06	-3.745512469	0.000212814	ii	chr1	150241102	G	APH1A;APH1A
ch.14.50884044F	-7.22E-06	1.93E-06	-3.745452483	0.000212863	ii	chr14	51814294	G
cg23521964	-9.69E-06	2.59E-06	-3.745445285	0.000212869	ii	chr10	127408065	G	C10orf137
cg21210124	-3.42E-06	9.13E-07	-3.745426905	0.000212883	ii	chr9	92219187	G	GADD45G
cg02550602	-9.27E-06	2.47E-06	-3.745368653	0.000212931	ii	chr13	111366822	G	ING1;ING1;ING1;ING1
cg16084830	-3.50E-05	9.34E-06	-3.74531556	0.000212974	i	chr10	134734693	R
cg09334750	-4.77E-05	1.27E-05	-3.745156968	0.000213103	ii	chr2	169479602	G	CERS6;CERS6
cg26331625	-1.32E-05	3.51E-06	-3.745109546	0.000213142	ii	chr1	42128098	G	HIVEP3;HIVEP3
cg11868809	-4.67E-05	1.25E-05	-3.745099267	0.00021315	ii	chr14	74515083	G	CCDC176
cg13380562	-1.10E-05	2.94E-06	-3.745044162	0.000213195	ii	chr6	143832576	G	FUCA2
cg26702116	-6.44E-06	1.72E-06	-3.745005595	0.000213226	ii	chr20	60697728	G	LSM14B
cg10956977	-3.39E-05	9.04E-06	-3.744976863	0.00021325	ii	chr2	29051903	G	SPDYA;SPDYA;SPDYA
cg18383069	-6.52E-06	1.74E-06	-3.744918787	0.000213297	ii	chr12	12510241	G	LOH12CR1;LOH12CR1;LOH12CR2
cg23008136	-2.30E-05	6.15E-06	-3.744902739	0.00021331	ii	chr2	55743936	G
cg23350198	-7.36E-06	1.97E-06	-3.74479309	0.000213399	i	chr22	18893715	G	DGCR6
cg10541840	-2.72E-05	7.27E-06	-3.744777228	0.000213412	ii	chr20	34544195	G	SCAND1
cg26301516	-3.43E-05	9.15E-06	-3.744764468	0.000213423	ii	chr3	171930178	G	FNDC3B;FNDC3B
cg21305731	-3.77E-05	1.01E-05	-3.744734833	0.000213447	ii	chr5	102434780	G	GIN1
cg17559213	-6.01E-06	1.60E-06	-3.744723902	0.000213456	i	chr10	80827237	R	LOC283050;LOC283050;LOC283050
cg09315614	4.16E-05	1.11E-05	3.74471119	0.000213466	ii	chr13	24154719	G	TNFRSF19;TNFRSF19;TNFRSF19;TNFRSF19
cg14597213	-3.85E-05	1.03E-05	-3.74468171	0.00021349	ii	chr1	110550130	G	AHCYL1;AHCYL1;AHCYL1;AHCYL1;AHCYL1
cg14582245	-6.68E-06	1.79E-06	-3.744667174	0.000213502	i	chr3	42632291	R	SS18L2
cg09917123	-1.73E-05	4.63E-06	-3.74457764	0.000213575	ii	chr2	201766393	G	NIF3L1;NIF3L1;NIF3L1;NIF3L1
cg04525002	-4.31E-05	1.15E-05	-3.744574647	0.000213577	i	chr17	6066300	R
cg13316191	-1.20E-05	3.21E-06	-3.744466986	0.000213665	ii	chr7	21985884	G	CDCA7L;CDCA7L;CDCA7L
cg01726287	-4.58E-05	1.22E-05	-3.744440381	0.000213687	ii	chr14	93812936	G	COX8C;KIAA1409
cg19870628	-7.77E-06	2.07E-06	-3.744418452	0.000213705	ii	chr4	1796868	G	FGFR3;FGFR3;FGFR3
cg09414920	-3.11E-05	8.32E-06	-3.744397622	0.000213722	ii	chr5	110188399	G
cg16373456	1.69E-05	4.51E-06	3.744388553	0.000213729	ii	chr11	36078869	G	LDLRAD3
cg25146743	-1.12E-05	3.00E-06	-3.744361231	0.000213751	ii	chr20	2644578	G	IDH3B;IDH3B;IDH3B;IDH3B;IDH3B;IDH3B
cg13948230	-5.00E-06	1.34E-06	-3.744358634	0.000213753	ii	chr10	126106957	G	OAT
cg05607360	-1.49E-05	3.97E-06	-3.744337333	0.000213771	ii	chr18	21442673	G	LAMA3;LAMA3
cg00420715	-1.16E-05	3.10E-06	-3.744288784	0.00021381	ii	chr8	100025364	G	VPS13B;VPS13B;VPS13B;VPS13B
cg15359321	-2.75E-05	7.35E-06	-3.744194145	0.000213888	ii	chr3	24203479	G	THRB;THRB;THRB
cg00370106	2.52E-05	6.74E-06	3.744124983	0.000213944	ii	chr6	159071106	G	SYTL3;SYTL3
cg16106678	-1.86E-05	4.95E-06	-3.744122412	0.000213946	ii	chr12	120876210	G	COX6A1
cg08777367	-4.34E-05	1.16E-05	-3.744073448	0.000213986	ii	chr13	32052257	G
cg03874268	-2.21E-05	5.90E-06	-3.744069651	0.000213989	ii	chr22	26717982	G	SEZ6L;SEZ6L;SEZ6L;SEZ6L;SEZ6L;SEZ6L
cg09544878	-1.57E-05	4.20E-06	-3.744067643	0.000213991	ii	chr5	133747733	G	CDKN2AIPNL
cg09592487	-8.67E-06	2.31E-06	-3.744037459	0.000214016	ii	chr12	72080260	G	TMEM19;TMEM19
cg09156155	4.79E-05	1.28E-05	3.744024109	0.000214027	ii	chr13	27102776	G
cg12731137	-1.73E-05	4.61E-06	-3.743952928	0.000214085	ii	chr17	8023002	G	ALOXE3;ALOXE3
cg14380474	-2.90E-05	7.76E-06	-3.743941459	0.000214094	ii	chr1	221975083	G
cg24187909	-1.05E-05	2.80E-06	-3.743941228	0.000214094	ii	chr13	49019903	G	LPAR6;RB1
cg23245901	-9.17E-06	2.45E-06	-3.743921064	0.000214111	ii	chr9	130940434	G	CIZ1;CIZ1;CIZ1;CIZ1;CIZ1;CIZ1;CIZ1
cg25600027	-7.94E-06	2.12E-06	-3.743904057	0.000214125	ii	chr14	23388339	G	RBM23;RBM23;RBM23;RBM23;RBM23;RBM23
cg04597210	-1.29E-05	3.44E-06	-3.743838749	0.000214178	ii	chr12	104351219	G	C12orf73
cg27519781	-8.81E-06	2.35E-06	-3.743821222	0.000214192	ii	chr17	76493292	G	DNAH17-AS1;DNAH17
cg22606775	-4.68E-05	1.25E-05	-3.743683203	0.000214305	ii	chr6	42631027	G	UBR2
cg16560034	-3.88E-05	1.04E-05	-3.743640332	0.00021434	ii	chr1	198989302	G	LINC01222;LINC01221
cg16664233	-5.75E-06	1.54E-06	-3.743587084	0.000214384	ii	chr19	44031589	G	ETHE1
cg27464657	-1.67E-05	4.45E-06	-3.743553428	0.000214411	ii	chr12	50560469	G	LASS5
cg14544439	0.000134131	3.58E-05	3.743530542	0.00021443	ii	chr13	103331931	G
cg01173092	-4.81E-05	1.29E-05	-3.743495603	0.000214459	ii	chr13	99641842	G	DOCK9;DOCK9
cg20674725	-8.80E-06	2.35E-06	-3.743490281	0.000214463	ii	chr3	47020919	G	NBEAL2
cg06142662	-4.76E-05	1.27E-05	-3.743464116	0.000214484	ii	chr8	9599057	G	MIR597;TNKS
ch.7.1201720F	-1.98E-05	5.28E-06	-3.743352943	0.000214575	ii	chr7	51920336	G
cg02949991	-5.87E-06	1.57E-06	-3.743314522	0.000214607	ii	chr22	29977262	G	NIPSNAP1
cg07264617	-9.28E-06	2.48E-06	-3.743283483	0.000214632	ii	chr12	132568670	G	EP400NL
cg21786873	-1.95E-05	5.21E-06	-3.743209296	0.000214693	i	chr4	4250096	R	TMEM128
cg13859216	-9.46E-06	2.53E-06	-3.743190812	0.000214708	ii	chr5	137910711	G	HSPA9
cg06775644	-7.38E-06	1.97E-06	-3.743187304	0.000214711	i	chr17	54991465	R	TRIM25
cg19703259	-1.31E-05	3.51E-06	-3.743183476	0.000214714	ii	chr16	70612843	G	IL34;IL34
cg00346236	-5.69E-06	1.52E-06	-3.743133194	0.000214756	ii	chr1	234509775	G	C1orf31
cg07470162	-3.60E-05	9.63E-06	-3.743131775	0.000214757	ii	chr22	31367320	G	TUG1;TUG1;TUG1
cg09635067	-9.33E-06	2.49E-06	-3.743089664	0.000214791	ii	chr1	205744008	G	RAB7L1;RAB7L1;RAB7L1;RAB7L1
cg11278857	-4.06E-06	1.08E-06	-3.743074275	0.000214804	ii	chr10	101492618	G	COX15;COX15;CUTC
cg10069946	-1.40E-05	3.74E-06	-3.743064099	0.000214812	ii	chr2	177793674	G
cg03996677	-4.74E-05	1.27E-05	-3.743061989	0.000214814	ii	chr3	167817329	G
cg15681023	-1.03E-05	2.76E-06	-3.743038511	0.000214833	ii	chr10	104191966	G	CUEDC2
cg09176995	-9.02E-06	2.41E-06	-3.743012506	0.000214854	ii	chr5	68389849	G	SLC30A5;SLC30A5;SLC30A5
cg01815921	-4.54E-06	1.21E-06	-3.742996202	0.000214868	ii	chr17	15903739	G	ZSWIM7;TTC19;ZSWIM7
cg11562804	-3.86E-05	1.03E-05	-3.742993602	0.00021487	ii	chr18	69569854	G
cg14859667	-6.29E-06	1.68E-06	-3.742986996	0.000214875	ii	chr10	58121125	G	ZWINT;ZWINT;ZWINT
cg00091783	-5.34E-06	1.43E-06	-3.74285112	0.000214987	ii	chr3	49137012	G	QARS;QARS;QARS
cg09377680	-4.06E-05	1.08E-05	-3.742843072	0.000214993	ii	chr18	19431419	G	MIB1
cg24203709	-7.79E-06	2.08E-06	-3.74284125	0.000214995	ii	chr15	42187179	G	SPTBN5
cg05276414	-8.82E-06	2.36E-06	-3.742822464	0.00021501	ii	chr6	40345437	G	TDRG1
cg06544185	-4.93E-05	1.32E-05	-3.742764279	0.000215058	ii	chr10	85712041	G
cg08789908	-1.49E-05	3.99E-06	-3.742757089	0.000215064	ii	chr16	67464707	G	HSD11B2
cg03549582	-5.03E-06	1.34E-06	-3.742681074	0.000215126	ii	chr10	94833596	G	CYP26A1;CYP26A1
cg10691006	-1.07E-05	2.86E-06	-3.742675038	0.000215131	ii	chr3	127316993	G	MCM2
cg04965246	-1.26E-05	3.37E-06	-3.742657608	0.000215146	i	chr12	110562200	R	IFT81;IFT81;IFT81;IFT81;IFT81;IFT81
cg16691831	-1.06E-05	2.83E-06	-3.74265603	0.000215147	ii	chr10	35626010	G	CCNY;CCNY
cg25230043	-3.05E-06	8.14E-07	-3.742629852	0.000215168	i	chr8	644878	R	ERICH1
cg01033780	3.35E-05	8.95E-06	3.742616527	0.000215179	ii	chr1	192796060	G
cg18963268	-1.61E-05	4.30E-06	-3.742592204	0.000215199	ii	chr20	8404512	G	PLCB1;PLCB1
cg14487379	-4.47E-05	1.19E-05	-3.742561925	0.000215224	i	chr9	135481870	R	DDX31
cg00774602	-4.00E-05	1.07E-05	-3.742561428	0.000215225	i	chr2	24898491	G	NCOA1;NCOA1;NCOA1
cg09614724	-7.40E-06	1.98E-06	-3.742559014	0.000215227	ii	chr19	30719547	G
cg18764438	-1.30E-05	3.47E-06	-3.742550533	0.000215234	i	chr3	125238508	R	SNX4
cg10866199	-3.70E-05	9.88E-06	-3.742522564	0.000215257	ii	chr5	111506035	G	EPB41L4A
cg20931965	-4.66E-05	1.24E-05	-3.74247792	0.000215293	ii	chr14	62186141	G	HIF1A;HIF1A
cg05162981	-3.11E-05	8.30E-06	-3.74245783	0.00021531	ii	chr1	40697007	G	RLF
cg20146105	-1.62E-05	4.32E-06	-3.742443058	0.000215322	ii	chr1	205547082	G	MFSD4
cg07937999	-1.78E-05	4.76E-06	-3.742421772	0.000215339	ii	chr14	28157326	G
cg00290028	-7.33E-06	1.96E-06	-3.742392946	0.000215363	ii	chr13	37393125	G	RFXAP
cg17838705	-2.38E-05	6.35E-06	-3.742390436	0.000215365	i	chr1	112298602	R	DDX20;C1orf183
cg21124892	-1.20E-05	3.20E-06	-3.74225043	0.00021548	ii	chr17	46620895	G	HOXB-AS1;HOXB2
cg26224533	-5.04E-05	1.35E-05	-3.742245932	0.000215484	ii	chr3	156411166	G	TIPARP;TIPARP;TIPARP
cg19163348	-1.04E-05	2.79E-06	-3.742217608	0.000215507	ii	chr1	155247357	G	HCN3
cg10495947	-2.35E-05	6.28E-06	-3.742195358	0.000215525	i	chr3	39148675	R	TTC21A;TTC21A;GORASP1;GORASP1;GORASP1;GORASP1;GORASP1
cg02121118	-6.77E-06	1.81E-06	-3.742136809	0.000215574	ii	chr3	53195029	G	PRKCD;PRKCD
cg10603443	-1.61E-05	4.29E-06	-3.742091969	0.00021561	ii	chr7	99746548	G	C7orf59;C7orf59
cg16069233	-3.56E-05	9.51E-06	-3.742085135	0.000215616	ii	chr17	6984480	G	CLEC10A;CLEC10A
cg21081832	-1.24E-05	3.32E-06	-3.742073744	0.000215625	ii	chr1	76081379	G
cg02919257	-1.66E-05	4.42E-06	-3.742003849	0.000215683	ii	chr12	497824	G	CCDC77;CCDC77;KDM5A;KDM5A
cg18307957	-1.28E-05	3.42E-06	-3.74197418	0.000215707	ii	chr1	9649516	G	TMEM201;TMEM201
cg06540558	-8.47E-06	2.26E-06	-3.74196601	0.000215714	ii	chr9	99616402	G	ZNF782
cg08318899	-1.11E-05	2.98E-06	-3.741918228	0.000215753	ii	chr17	7808654	G	CHD3;CHD3;CHD3;SCARNA21
cg08594589	-3.42E-05	9.13E-06	-3.741912932	0.000215758	ii	chr5	176919234	G	PDLIM7;PDLIM7;PDLIM7
cg06401927	-8.24E-06	2.20E-06	-3.741863806	0.000215798	ii	chr4	44680737	G	GUF1
cg23812264	-1.23E-05	3.29E-06	-3.741842072	0.000215816	ii	chr5	176924676	G	PDLIM7;PDLIM7;PDLIM7;PDLIM7
cg08579619	-2.60E-05	6.94E-06	-3.741804171	0.000215847	ii	chr1	26145578	G	MTFR1L;MTFR1L;MTFR1L
cg17110700	-3.69E-05	9.86E-06	-3.741801293	0.00021585	ii	chr1	114862297	G
cg01106576	-4.53E-05	1.21E-05	-3.741790568	0.000215859	ii	chr18	55952429	G	NEDD4L;NEDD4L;NEDD4L;NEDD4L;NEDD4L;NEDD4L;NEDD4L;NEDD4L;NEDD4L;NEDD4L
cg15807035	-6.74E-06	1.80E-06	-3.741789856	0.000215859	ii	chr4	140374443	G	RAB33B
cg18055765	-1.20E-05	3.20E-06	-3.741760855	0.000215883	ii	chr20	44516452	G	SPATA25
cg15132973	-3.77E-05	1.01E-05	-3.741757192	0.000215886	ii	chr21	17144131	G	USP25;USP25;USP25
cg25467603	-7.46E-06	1.99E-06	-3.741743227	0.000215898	ii	chr19	984168	G	WDR18
cg23073857	3.44E-05	9.19E-06	3.741693987	0.000215938	ii	chr12	124711254	G	ZNF664-FAM101A
cg17791945	-5.53E-06	1.48E-06	-3.741693025	0.000215939	ii	chr12	98897752	G
cg10835584	-3.64E-06	9.73E-07	-3.741690677	0.000215941	ii	chr18	55108852	G	ONECUT2
cg12156500	-1.12E-05	2.98E-06	-3.741672632	0.000215956	ii	chr17	80875493	G	TBCD
cg20472746	-2.93E-05	7.84E-06	-3.741661269	0.000215965	ii	chr13	42039334	G	C13orf15
cg22019938	-3.78E-05	1.01E-05	-3.741641054	0.000215982	ii	chr3	71182643	G	FOXP1;FOXP1;FOXP1;FOXP1;FOXP1;FOXP1
cg03624608	4.22E-05	1.13E-05	3.741631965	0.000215989	ii	chr16	82281295	G
cg07744328	-3.83E-06	1.02E-06	-3.741601457	0.000216014	ii	chr3	48481468	G	CCDC51;CCDC72
cg23679435	-2.49E-05	6.67E-06	-3.741590743	0.000216023	ii	chr10	126453317	G	METTL10;METTL10;METTL10
cg15559583	-2.76E-05	7.36E-06	-3.741558096	0.00021605	ii	chr16	88509778	G
cg15391499	-1.33E-05	3.57E-06	-3.741521019	0.000216081	ii	chr5	112630623	G	MCC;MCC
cg04258919	-3.70E-06	9.88E-07	-3.741495374	0.000216102	i	chr15	52311631	G	MAPK6
cg14186584	-9.99E-06	2.67E-06	-3.741450386	0.000216139	ii	chr5	180616850	G
cg25351588	-3.71E-05	9.92E-06	-3.741430772	0.000216155	ii	chr6	116879492	G	FAM26D
cg22213235	-3.29E-05	8.79E-06	-3.741415658	0.000216167	i	chr4	748946	R	PCGF3
cg02829680	-1.11E-05	2.96E-06	-3.741404876	0.000216176	ii	chr20	21086336	G
cg26795524	-9.07E-06	2.43E-06	-3.741389116	0.000216189	ii	chr8	94753452	G	RBM12B
cg19558037	-3.88E-06	1.04E-06	-3.741340032	0.00021623	ii	chr1	153940320	G	SLC39A1;CREB3L4;CREB3L4;SLC39A1;CREB3L4;CREB3L4;CREB3L4;CREB3L4;CREB3L4;CREB3L4;CREB3L4
cg14572845	-2.04E-05	5.46E-06	-3.741269138	0.000216288	ii	chr9	117068361	G	COL27A1
cg12551306	3.11E-05	8.30E-06	3.741231922	0.000216319	ii	chr4	84189106	G	COQ2
cg27475468	-3.56E-05	9.51E-06	-3.741194021	0.00021635	ii	chr10	118633633	G
cg01608030	-1.66E-05	4.45E-06	-3.741192034	0.000216352	ii	chr19	1605680	G	UQCR
cg01946364	-2.29E-05	6.11E-06	-3.741179527	0.000216362	ii	chr5	175296158	G	CPLX2
cg23655155	-2.40E-05	6.41E-06	-3.741150085	0.000216387	ii	chr2	86332777	G	POLR1A;PTCD3
cg27530000	-4.29E-05	1.15E-05	-3.741099125	0.000216429	ii	chr2	25715109	G	DTNB;DTNB;DTNB;DTNB;DTNB;DTNB;DTNB;DTNB
ch.20.50133246R	-7.03E-06	1.88E-06	-3.741086227	0.000216439	ii	chr20	50699839	G
cg20773945	5.03E-05	1.35E-05	3.741084354	0.000216441	ii	chrX	130211549	G	ARHGAP36;ARHGAP36
cg27220968	-8.28E-06	2.21E-06	-3.741072341	0.000216451	ii	chr7	100493724	G	ACHE;ACHE
cg20368664	1.47E-05	3.94E-06	3.74106365	0.000216458	ii	chr15	81488338	G	IL16
cg17396989	-1.08E-05	2.88E-06	-3.741044438	0.000216474	ii	chr4	2011427	G	WHSC2
cg07619967	-4.33E-05	1.16E-05	-3.740989963	0.000216519	ii	chr1	146649090	G	PDIA3P1
cg02298012	-3.85E-05	1.03E-05	-3.740976488	0.00021653	ii	chr15	66639594	G	TIPIN;SCARNA14
cg23679615	-2.10E-05	5.61E-06	-3.74097441	0.000216532	ii	chr6	31127159	G	TCF19;TCF19;CCHCR1
cg09134866	-4.63E-05	1.24E-05	-3.740949729	0.000216552	ii	chr2	18304547	G
cg02537913	-7.97E-06	2.13E-06	-3.740927697	0.00021657	ii	chr17	37027030	G	LASP1
cg25893906	-2.68E-05	7.17E-06	-3.740925157	0.000216572	ii	chr21	33371587	G	HUNK
cg17590462	-1.63E-05	4.36E-06	-3.74089145	0.0002166	ii	chr3	144396074	G
cg24683439	-3.87E-06	1.04E-06	-3.740843781	0.00021664	ii	chr21	34914730	G	GART;GART;GART;GART;SON;SON;SON;SON;SON
cg12582022	-5.83E-06	1.56E-06	-3.740836997	0.000216645	i	chr3	112738401	R	C3orf17;C3orf17;C3orf17
cg24927211	-2.43E-05	6.50E-06	-3.740801713	0.000216674	ii	chr12	10956638	G	TAS2R7
cg27529207	0.000117616	3.14E-05	3.740780264	0.000216692	ii	chr18	2894525	G	EMILIN2
cg25800356	-4.08E-05	1.09E-05	-3.740762982	0.000216706	ii	chr12	132606003	G	EP400NL
cg27389471	-1.59E-05	4.25E-06	-3.74063977	0.000216808	ii	chr14	102173051	G
cg27444651	-8.67E-06	2.32E-06	-3.740637753	0.00021681	ii	chr4	13486108	G	RAB28;RAB28;RAB28
cg02601685	-7.21E-06	1.93E-06	-3.740629124	0.000216817	ii	chr17	55055297	G	SCPEP1
cg03168587	-1.89E-05	5.04E-06	-3.740614218	0.000216829	ii	chr11	65657818	G	CCDC85B
cg03361549	-6.74E-06	1.80E-06	-3.740608362	0.000216834	ii	chr15	59226124	G	SLTM;SLTM
cg08810065	-1.05E-05	2.80E-06	-3.740601408	0.00021684	ii	chr14	31028151	G	G2E3
cg04999950	-1.54E-05	4.13E-06	-3.740586714	0.000216852	ii	chr1	2479645	G
cg08439881	-3.87E-05	1.04E-05	-3.740586261	0.000216852	ii	chr5	36929099	G	NIPBL;NIPBL
cg26560784	-1.21E-05	3.24E-06	-3.740564284	0.000216871	ii	chr3	107140105	G
cg00471821	-1.30E-05	3.48E-06	-3.740547261	0.000216885	ii	chr19	11548516	G	PRKCSH;PRKCSH;PRKCSH;PRKCSH;PRKCSH
cg11235771	-4.38E-06	1.17E-06	-3.740503854	0.000216921	i	chr16	71929343	G	IST1;IST1;IST1;IST1;IST1;IST1
cg15918766	-9.77E-06	2.61E-06	-3.740503555	0.000216921	ii	chr12	53662405	G	ESPL1
cg15226659	-2.83E-05	7.55E-06	-3.740485158	0.000216936	i	chr19	4552594	G	SEMA6B
cg09463220	-3.67E-05	9.80E-06	-3.740469927	0.000216949	ii	chr3	129349316	G
cg19886565	-8.74E-06	2.34E-06	-3.740450611	0.000216965	ii	chr14	75536073	G	FAM164C;FAM164C
cg00511081	-1.17E-05	3.13E-06	-3.740400925	0.000217006	ii	chr18	56976093	G	CPLX4
cg00754036	-3.55E-05	9.50E-06	-3.7403215	0.000217072	ii	chr1	113569928	G
cg21195762	-5.65E-06	1.51E-06	-3.740320024	0.000217073	ii	chr14	64010226	G	PPP2R5E
cg02336128	-1.01E-05	2.70E-06	-3.740281803	0.000217104	ii	chr4	71859030	G	DCK
cg23060559	-4.51E-05	1.21E-05	-3.740226687	0.00021715	ii	chr6	119297155	G	FAM184A;FAM184A;FAM184A
cg00183957	-9.78E-06	2.62E-06	-3.740207377	0.000217166	ii	chr10	102747175	G	MRPL43;C10orf2;C10orf2;MRPL43;MRPL43;C10orf2;MRPL43;C10orf2
cg03859306	-8.69E-06	2.32E-06	-3.740199137	0.000217173	ii	chr9	131452634	G	SET;SET
cg16622018	-3.37E-05	9.01E-06	-3.740197721	0.000217174	ii	chr8	145135026	G	EXOSC4
cg11515889	-4.36E-05	1.17E-05	-3.740176352	0.000217192	ii	chr2	29806652	G	ALK
cg09321494	-1.19E-05	3.18E-06	-3.740169633	0.000217197	ii	chr4	103422437	G	NFKB1;NFKB1
cg01766368	-2.32E-06	6.20E-07	-3.74013994	0.000217222	ii	chr1	150336910	G	RPRD2
cg13890742	-1.22E-05	3.27E-06	-3.740098571	0.000217256	ii	chr17	27894373	G	TP53I13;ABHD15
cg16809526	-1.04E-05	2.79E-06	-3.740078275	0.000217273	ii	chr16	46917681	G	GPT2;GPT2
cg02383666	2.30E-05	6.14E-06	3.740034526	0.000217309	i	chr16	88534398	R	ZFPM1
cg02361612	-8.77E-06	2.34E-06	-3.740033284	0.00021731	ii	chr7	130353136	G	COPG2
cg16646384	-8.71E-06	2.33E-06	-3.740013523	0.000217327	ii	chr3	132378690	G	ACAD11;UBA5;ACAD11;UBA5
cg03607946	-1.23E-05	3.29E-06	-3.739959117	0.000217372	ii	chr20	34203965	G	SPAG4
cg08825035	-4.06E-05	1.09E-05	-3.73994915	0.00021738	ii	chr11	6149468	G
cg16718094	-7.51E-06	2.01E-06	-3.739874947	0.000217442	ii	chr4	174291993	G	SAP30
cg03091590	-1.48E-05	3.95E-06	-3.739844666	0.000217467	ii	chr19	42700573	G
cg01679682	-2.50E-05	6.69E-06	-3.739806304	0.000217498	ii	chr6	37427761	G	FTSJD2
cg22615747	-5.35E-05	1.43E-05	-3.7397607	0.000217536	ii	chr2	206160197	G	PARD3B;PARD3B;PARD3B
cg19014002	-7.95E-06	2.13E-06	-3.739718202	0.000217572	ii	chr1	153631077	G	SNAPIN;SNAPIN;SNAPIN
cg23375877	-4.19E-05	1.12E-05	-3.739672027	0.00021761	ii	chr17	75992311	G
cg07617866	-3.67E-05	9.82E-06	-3.739638505	0.000217638	ii	chr19	45873294	G	ERCC2;ERCC2
cg18322772	-7.02E-06	1.88E-06	-3.739630034	0.000217645	ii	chr8	101322713	G	RNF19A
cg12316147	-1.00E-05	2.68E-06	-3.739612293	0.000217659	ii	chr9	35748890	G	RGP1;GBA2;GBA2
cg07286681	-4.20E-05	1.12E-05	-3.739546284	0.000217714	i	chr5	176660615	R	NSD1;NSD1
cg07361838	-3.23E-05	8.64E-06	-3.739534533	0.000217724	ii	chr18	67415063	G	DOK6
cg02572606	-1.06E-05	2.83E-06	-3.739530535	0.000217727	ii	chr16	20753499	G	THUMPD1
cg13934223	-3.91E-05	1.05E-05	-3.739475402	0.000217773	ii	chr1	161711095	G
cg03712758	-4.83E-06	1.29E-06	-3.739423603	0.000217816	ii	chr16	48400154	G	SIAH1;SIAH1
cg05716290	-3.53E-05	9.44E-06	-3.739389956	0.000217844	ii	chr19	3977807	G	EEF2;EEF2;MIR1268A
cg23360860	-3.38E-05	9.05E-06	-3.73937138	0.000217859	ii	chr11	91717555	G
cg11038332	-1.33E-05	3.55E-06	-3.739367969	0.000217862	ii	chr10	114711932	G	TCF7L2;TCF7L2;TCF7L2;TCF7L2;TCF7L2;TCF7L2
cg24045508	-3.47E-05	9.27E-06	-3.739366566	0.000217863	ii	chr20	1349704	G	FKBP1A;FKBP1A;FKBP1A-SDCBP2;SDCBP2-AS1;SDCBP2-AS1;SDCBP2-AS1
cg27634633	-1.67E-05	4.47E-06	-3.739230687	0.000217976	ii	chr5	133747726	G	CDKN2AIPNL
cg12087719	-1.26E-05	3.38E-06	-3.739193075	0.000218008	ii	chr17	75954416	G
cg02659009	-5.57E-06	1.49E-06	-3.739183158	0.000218016	ii	chr5	140079941	G	ZMAT2
cg15412778	-1.07E-05	2.87E-06	-3.739146259	0.000218047	ii	chr7	97881167	G	TECPR1
cg13198505	-6.21E-05	1.66E-05	-3.739122671	0.000218066	ii	chr5	64850892	G	CENPK;CENPK
cg14851949	-1.29E-05	3.44E-06	-3.739106249	0.00021808	ii	chr1	27021845	G	ARID1A;ARID1A
cg25537774	-1.16E-05	3.09E-06	-3.739090365	0.000218093	ii	chr9	139581745	G	AGPAT2;AGPAT2
cg16705389	-9.40E-06	2.51E-06	-3.739085849	0.000218097	ii	chr9	32551019	G	TOPORS
cg06760228	-6.00E-06	1.61E-06	-3.739060098	0.000218118	i	chr8	126103961	R	KIAA0196;KIAA0196;NSMCE2
cg22767735	-1.07E-05	2.87E-06	-3.739040205	0.000218135	ii	chr17	19551663	G	ALDH3A2;ALDH3A2
cg18191605	-3.70E-05	9.89E-06	-3.738984364	0.000218181	ii	chr20	48530082	G	SPATA2;SPATA2;SPATA2
cg00664879	-2.37E-05	6.35E-06	-3.738973377	0.00021819	ii	chr16	80770167	G	CDYL2
cg07349169	-6.53E-06	1.75E-06	-3.738969814	0.000218193	ii	chr7	56101881	G	PSPH
cg21029403	-1.93E-05	5.16E-06	-3.738908689	0.000218244	ii	chr11	46354292	G	DGKZ
cg25570710	-7.80E-06	2.08E-06	-3.738897527	0.000218253	ii	chr12	108001374	G	BTBD11;BTBD11
cg06785014	-4.72E-06	1.26E-06	-3.738862219	0.000218283	ii	chr1	244080869	G
cg08271362	-1.48E-05	3.96E-06	-3.738841568	0.0002183	ii	chr1	1510719	G	SSU72
cg13912060	-1.17E-05	3.12E-06	-3.738808401	0.000218328	ii	chr14	68141881	G	VTI1B
cg05093469	-2.12E-05	5.67E-06	-3.738784811	0.000218347	i	chr14	76050386	R	FLVCR2
cg04636412	-1.32E-05	3.52E-06	-3.738766973	0.000218362	ii	chr18	46839037	G	DYM
cg05617307	-4.97E-05	1.33E-05	-3.738730197	0.000218393	ii	chr10	121413182	G	BAG3
cg10401367	-6.02E-06	1.61E-06	-3.738715612	0.000218405	ii	chr1	151031295	G	CDC42SE1;CDC42SE1;MLLT11
cg00049253	-1.30E-05	3.49E-06	-3.738677486	0.000218437	ii	chr1	231473541	G	EXOC8;C1orf124;EXOC8;C1orf124
cg22221230	-1.16E-05	3.11E-06	-3.738643963	0.000218465	ii	chr3	13417881	G	NUP210
cg02461939	-7.60E-06	2.03E-06	-3.738643379	0.000218465	ii	chr11	130005753	G	APLP2;APLP2;APLP2;APLP2;APLP2;APLP2;APLP2
cg07804252	-9.50E-06	2.54E-06	-3.738557502	0.000218537	i	chr14	58766200	R	PSMA3-AS1;PSMA3-AS1;ARID4A;ARID4A;ARID4A
cg18024358	-1.28E-05	3.42E-06	-3.738556377	0.000218537	i	chr1	3420815	G	MEGF6
cg13226405	-7.48E-06	2.00E-06	-3.73854009	0.000218551	ii	chr4	99181856	G	RAP1GDS1;RAP1GDS1;RAP1GDS1;RAP1GDS1;RAP1GDS1;RAP1GDS1
cg04206060	-7.11E-06	1.90E-06	-3.738537304	0.000218553	i	chr9	26947252	R	PLAA;PLAA;IFT74;IFT74
cg12376402	-9.08E-06	2.43E-06	-3.738466133	0.000218613	ii	chr18	23807070	G	TAF4B
cg07017636	-1.38E-05	3.68E-06	-3.738437742	0.000218636	ii	chr1	165567312	G
cg00195218	-1.12E-05	2.99E-06	-3.738424876	0.000218647	ii	chr19	45504516	G	RELB
cg05099909	-1.14E-05	3.06E-06	-3.738385386	0.00021868	ii	chr11	79151814	G	ODZ4
cg07954060	-2.92E-05	7.82E-06	-3.738382676	0.000218682	ii	chr11	28284375	G	METTL15;METTL15;METTL15
cg20988440	-4.20E-05	1.12E-05	-3.73836034	0.000218701	ii	chr13	50624615	G	MIR16-1;MIR15A;DLEU2
cg09147386	-1.05E-05	2.81E-06	-3.738335663	0.000218721	ii	chr13	53174199	G
cg10770584	-3.51E-05	9.38E-06	-3.738293454	0.000218757	ii	chr11	79802226	G
cg20664017	-9.36E-06	2.50E-06	-3.738272803	0.000218774	ii	chr14	55738888	G	FBXO34;FBXO34;FBXO34
cg27550984	-1.78E-05	4.76E-06	-3.738214293	0.000218823	ii	chr1	156027790	G	ROBLD3;ROBLD3
cg17165990	-2.64E-05	7.08E-06	-3.738212351	0.000218824	i	chr19	19656778	R	CILP2
cg25916796	-5.99E-06	1.60E-06	-3.738172475	0.000218858	ii	chr1	59282234	G
cg21241269	-5.99E-06	1.60E-06	-3.738139544	0.000218885	ii	chr11	102323142	G	TMEM123
cg14241894	-2.64E-05	7.07E-06	-3.738110097	0.00021891	ii	chr2	235879289	G	SH3BP4
cg20099180	-9.54E-06	2.55E-06	-3.738085693	0.00021893	ii	chr7	12443699	G	VWDE;VWDE
cg11566244	-3.17E-05	8.48E-06	-3.738081232	0.000218934	ii	chr11	67351786	G	GSTP1
cg17989902	-2.43E-05	6.50E-06	-3.738064486	0.000218948	ii	chr12	30953130	G	LINC00941
cg03367667	-1.02E-05	2.72E-06	-3.738033226	0.000218974	ii	chr9	35103545	G	STOML2
cg12909005	-9.09E-06	2.43E-06	-3.738020041	0.000218985	ii	chr6	30028660	G	ZNRD1;ZNRD1;NCRNA00171
cg02226869	-2.73E-05	7.30E-06	-3.738002057	0.000219	ii	chr12	26488811	G	ITPR2
cg25331550	-1.84E-05	4.91E-06	-3.737933661	0.000219057	i	chr4	3471397	R	DOK7;DOK7
cg22834147	-3.65E-05	9.77E-06	-3.73793213	0.000219058	ii	chr3	158189615	G	RSRC1
cg00989045	-2.16E-05	5.78E-06	-3.737925963	0.000219063	ii	chr7	151082181	G	WDR86;WDR86;WDR86;WDR86;WDR86;WDR86;WDR86
cg19161022	-1.19E-05	3.17E-06	-3.737924212	0.000219065	ii	chr21	45344711	G	AGPAT3;AGPAT3
cg13963666	-1.57E-05	4.19E-06	-3.737917028	0.000219071	ii	chr14	77495172	G	IRF2BPL
cg21796825	-8.38E-06	2.24E-06	-3.737862114	0.000219117	ii	chr12	64173751	G	TMEM5
cg15284545	-6.59E-05	1.76E-05	-3.73784711	0.000219129	ii	chr12	123757474	G	CDK2AP1
cg17582214	-4.20E-05	1.12E-05	-3.737846188	0.00021913	ii	chr12	27584576	G	ARNTL2-AS1
cg16239676	-1.30E-05	3.48E-06	-3.73783592	0.000219139	ii	chr5	176924981	G	PDLIM7;PDLIM7;PDLIM7;PDLIM7
cg10345591	-2.45E-05	6.56E-06	-3.737827614	0.000219145	ii	chr8	101955237	G	YWHAZ;YWHAZ;YWHAZ;YWHAZ;YWHAZ;YWHAZ
cg27376287	-2.88E-06	7.71E-07	-3.737776313	0.000219188	ii	chr21	19192138	G	C21orf91;C21orf91;C21orf91
cg09180262	-1.06E-05	2.85E-06	-3.73774486	0.000219215	ii	chr1	876870	G	SAMD11
cg15864184	-8.79E-06	2.35E-06	-3.73769534	0.000219256	ii	chr20	49126874	G	PTPN1
cg14285013	-1.25E-05	3.34E-06	-3.737679067	0.00021927	ii	chr8	67526270	G	MYBL1;MYBL1
cg23918047	-1.01E-05	2.69E-06	-3.737669372	0.000219278	ii	chr17	79828356	G	ARHGDIA
cg19815813	-2.57E-05	6.89E-06	-3.73761273	0.000219325	i	chr13	101186116	R	A2LD1
cg07996391	-1.47E-05	3.94E-06	-3.737605697	0.000219331	ii	chr19	1308161	G
cg21172814	-1.08E-05	2.88E-06	-3.737603274	0.000219333	ii	chr1	180199001	G	LHX4
cg01654242	-1.74E-05	4.64E-06	-3.737510509	0.000219411	ii	chr8	101155972	G	FBXO43;FBXO43
cg09665592	-8.14E-06	2.18E-06	-3.737489059	0.000219428	ii	chr9	130699885	G	DPM2
cg14478049	-3.94E-05	1.05E-05	-3.737450992	0.00021946	ii	chr4	1537362	G
cg05297461	-1.41E-05	3.77E-06	-3.737429195	0.000219479	ii	chr19	4402971	G	CHAF1A
cg11565429	-1.42E-05	3.80E-06	-3.737417689	0.000219488	ii	chr12	6717567	G	CHD4
cg05910407	-4.04E-05	1.08E-05	-3.737387812	0.000219513	ii	chr8	93584836	G
cg14111612	-4.27E-05	1.14E-05	-3.737365118	0.000219532	ii	chr15	33191152	G	FMN1;FMN1
cg08847737	-3.48E-05	9.30E-06	-3.737359426	0.000219537	ii	chr11	102206714	G	BIRC3;BIRC3
cg09853648	-5.41E-05	1.45E-05	-3.737341668	0.000219552	ii	chr11	69492642	G
cg15704369	-9.71E-06	2.60E-06	-3.737327603	0.000219564	ii	chr1	84543558	G	PRKACB;PRKACB
cg04999441	-6.88E-06	1.84E-06	-3.737317953	0.000219572	ii	chr17	77005584	G	CANT1;CANT1;CANT1
cg07066652	-6.18E-05	1.65E-05	-3.737294587	0.000219591	ii	chr12	28473148	G	CCDC91
cg26215415	-3.03E-05	8.11E-06	-3.737277652	0.000219605	ii	chr14	63246581	G	KCNH5;KCNH5;KCNH5
cg12255738	-5.13E-06	1.37E-06	-3.737248866	0.000219629	i	chr15	63481642	R	RAB8B
cg24030007	-2.16E-05	5.78E-06	-3.737229981	0.000219645	ii	chr5	67433852	G
cg06921552	-9.39E-06	2.51E-06	-3.737195381	0.000219674	ii	chr11	69258203	G
cg03174319	-6.10E-06	1.63E-06	-3.737187992	0.00021968	ii	chr2	28582155	G
cg02558281	-4.38E-05	1.17E-05	-3.737120804	0.000219737	ii	chr8	24969551	G
cg13347170	-1.37E-05	3.66E-06	-3.737119395	0.000219738	ii	chr8	19205664	G	SH2D4A;SH2D4A;SH2D4A
cg11033713	-1.02E-05	2.73E-06	-3.737106584	0.000219749	ii	chr5	180688274	G	TRIM52
cg11555471	-7.01E-06	1.88E-06	-3.737087155	0.000219765	ii	chr15	35280604	G	ZNF770
cg26591221	-1.65E-05	4.41E-06	-3.737056459	0.000219791	i	chr16	88942335	G	CBFA2T3;CBFA2T3
cg17100705	-1.32E-05	3.54E-06	-3.737037008	0.000219807	ii	chr21	45148737	G	PDXK
cg24677272	-5.78E-05	1.55E-05	-3.736995492	0.000219842	ii	chr6	82883449	G	IBTK;IBTK
cg07065488	-2.22E-05	5.95E-06	-3.736896108	0.000219925	ii	chr16	1552837	G	TELO2
cg19927168	4.36E-05	1.17E-05	3.736893207	0.000219927	ii	chr5	19126419	G
cg02180159	-1.60E-05	4.28E-06	-3.736872398	0.000219945	ii	chr5	95998668	G	CAST;CAST
cg08557624	-1.88E-05	5.02E-06	-3.736844645	0.000219968	ii	chr6	5378917	G	FARS2
cg26013357	-9.25E-06	2.47E-06	-3.736795064	0.00022001	i	chr11	2951060	R	PHLDA2
cg23847576	-2.07E-05	5.55E-06	-3.736770798	0.00022003	ii	chr1	12313601	G	VPS13D;VPS13D
cg25613600	-3.38E-05	9.04E-06	-3.736745533	0.000220051	i	chr1	63249765	R	ATG4C;ATG4C
cg01559726	-9.69E-06	2.59E-06	-3.736706945	0.000220083	ii	chr3	54157894	G	CACNA2D3
cg04975876	3.57E-05	9.56E-06	3.736700325	0.000220089	ii	chr10	112726882	G	SHOC2;SHOC2
cg26819667	-1.12E-05	3.00E-06	-3.73664469	0.000220136	ii	chr16	29860009	G
cg06499637	-9.19E-06	2.46E-06	-3.73658713	0.000220184	ii	chr10	105881701	G	C10orf78;C10orf78
cg27417575	-2.73E-05	7.29E-06	-3.73657567	0.000220194	ii	chr20	23637540	G
cg10067743	-5.73E-06	1.53E-06	-3.73657338	0.000220196	ii	chr6	99873275	G	SFRS18;SFRS18
cg15667495	-1.80E-05	4.82E-06	-3.736499962	0.000220257	i	chr17	40719620	R	MLX;MLX;MLX
cg02855360	-9.88E-06	2.64E-06	-3.73646738	0.000220285	ii	chr5	102595549	G	C5orf30
cg03800721	-7.37E-06	1.97E-06	-3.736465626	0.000220286	ii	chr12	120525338	G	CCDC64
cg13762691	-4.97E-05	1.33E-05	-3.736430939	0.000220315	ii	chr22	17956560	G	CECR2
cg13093249	-6.39E-06	1.71E-06	-3.736414979	0.000220329	i	chr1	59281922	R
cg14710459	-5.27E-05	1.41E-05	-3.736384504	0.000220354	ii	chr10	15906284	G
cg16592709	-3.66E-05	9.79E-06	-3.736373806	0.000220363	i	chr8	1831484	R	ARHGEF10
cg23105586	-3.03E-05	8.12E-06	-3.736356846	0.000220377	ii	chr5	124339645	G
cg03944305	-7.03E-06	1.88E-06	-3.736331544	0.000220399	i	chr16	28222588	R	XPO6
cg05116896	-1.26E-05	3.38E-06	-3.736326112	0.000220403	ii	chr16	30366237	G	CD2BP2;CD2BP2
cg21877545	-1.38E-05	3.70E-06	-3.736262081	0.000220457	ii	chr20	18118649	G	PET117
cg02841523	-9.28E-06	2.48E-06	-3.73625843	0.00022046	ii	chr3	149375293	G	WWTR1;WWTR1;WWTR1
cg24874689	-6.74E-06	1.80E-06	-3.736200221	0.000220509	ii	chr16	16043318	G	ABCC1;ABCC1;ABCC1;ABCC1;ABCC1
cg19038968	-4.48E-06	1.20E-06	-3.73619653	0.000220512	ii	chr11	61559962	G	C11orf10;FEN1
cg26875248	-1.16E-05	3.10E-06	-3.73618144	0.000220525	ii	chr17	30592521	G	RHBDL3
cg19128885	-4.04E-05	1.08E-05	-3.736160498	0.000220542	ii	chr1	163173756	G	RGS5;RGS5;RGS5;LOC101928404;RGS5
cg05935476	-5.26E-05	1.41E-05	-3.73615627	0.000220546	ii	chr6	157400180	G	ARID1B;ARID1B
cg15134799	-7.88E-06	2.11E-06	-3.736100632	0.000220593	i	chr4	84457346	R	AGPAT9;AGPAT9;AGPAT9;AGPAT9
cg19989801	-8.90E-06	2.38E-06	-3.736067828	0.00022062	i	chr7	92466127	R	CDK6;LOC101927497;LOC101927497;LOC101927497
cg14174894	-2.36E-05	6.32E-06	-3.736050761	0.000220634	ii	chr19	42557118	G	GRIK5;GRIK5
cg27379367	-2.67E-05	7.15E-06	-3.7359853	0.00022069	ii	chr4	5869315	G	CRMP1;CRMP1;CRMP1;CRMP1
cg16894982	-3.09E-05	8.27E-06	-3.735981631	0.000220693	ii	chr2	176829282	G	KIAA1715;KIAA1715;KIAA1715;KIAA1715;KIAA1715;KIAA1715
cg01832672	-4.24E-05	1.14E-05	-3.735932162	0.000220734	ii	chr12	123358583	G	VPS37B
ch.12.113548585R	-1.68E-05	4.49E-06	-3.735917233	0.000220747	ii	chr12	115064202	G
cg02208891	-1.24E-05	3.33E-06	-3.735838082	0.000220813	ii	chr10	126205741	G	LHPP;LHPP
cg19384106	-1.23E-05	3.29E-06	-3.735741471	0.000220895	ii	chr6	33289202	G	DAXX;DAXX;DAXX;DAXX
cg03815117	-2.17E-05	5.80E-06	-3.735719677	0.000220913	ii	chr1	225678640	G	ENAH;ENAH
cg03699618	-9.49E-06	2.54E-06	-3.735699719	0.00022093	ii	chr1	6639892	G	ZBTB48
cg03923464	-7.93E-06	2.12E-06	-3.735665171	0.000220959	ii	chr12	123460173	G	OGFOD2;ABCB9
cg10305451	-7.87E-06	2.11E-06	-3.735636114	0.000220983	ii	chr2	177043427	G
cg00602992	-4.95E-05	1.32E-05	-3.735608139	0.000221007	ii	chr7	107541870	G	DLD;DLD;DLD;DLD
cg26625290	-1.37E-05	3.66E-06	-3.73553028	0.000221072	ii	chr11	120206574	G	ARHGEF12
cg22511153	-5.37E-05	1.44E-05	-3.735512606	0.000221087	ii	chr1	98676021	G	LOC729987
cg04394724	-3.92E-05	1.05E-05	-3.735488137	0.000221108	ii	chr16	9202403	G	C16orf72
cg16828648	-6.76E-06	1.81E-06	-3.735474136	0.00022112	ii	chr11	3829487	G	PGAP2;PGAP2;PGAP2;PGAP2;PGAP2;PGAP2;PGAP2;PGAP2
cg19084075	-1.05E-05	2.81E-06	-3.735469723	0.000221123	ii	chr6	26124329	G	HIST1H2AC;HIST1H2BC
cg25167247	-4.27E-05	1.14E-05	-3.735463469	0.000221129	ii	chr17	60620617	G	TLK2;TLK2;TLK2
cg03173807	-1.54E-05	4.11E-06	-3.735448471	0.000221141	ii	chr4	1348578	G	KIAA1530
cg27093918	-5.13E-05	1.37E-05	-3.735442816	0.000221146	ii	chr16	69564625	G
cg13046107	-8.92E-06	2.39E-06	-3.735440436	0.000221148	i	chr9	6757544	R	KDM4C;KDM4C;KDM4C;KDM4C;KDM4C;KDM4C;KDM4C
cg04380278	-3.04E-05	8.14E-06	-3.735359655	0.000221216	ii	chr20	42293146	G
cg06655414	-1.02E-05	2.73E-06	-3.7353346	0.000221237	ii	chr19	17942272	G	JAK3
cg02113605	-3.97E-05	1.06E-05	-3.735326174	0.000221244	ii	chr10	52162583	G	SGMS1
cg04721790	-8.38E-06	2.24E-06	-3.735297678	0.000221268	ii	chr17	5390088	G	MIS12;DERL2
cg05135523	-8.28E-06	2.22E-06	-3.735290833	0.000221274	ii	chr16	31085704	G	ZNF668;ZNF646
cg05793193	-9.79E-06	2.62E-06	-3.73524426	0.000221314	ii	chr7	152161912	G	LOC100128822
cg02007225	-7.22E-06	1.93E-06	-3.735217778	0.000221336	ii	chr17	62818804	G	MIR4315-2;MIR4315-1;PLEKHM1P
cg05780722	-3.53E-05	9.45E-06	-3.735200143	0.000221351	ii	chr8	30327988	G	RBPMS;RBPMS;RBPMS;RBPMS
cg21687924	-7.65E-06	2.05E-06	-3.735190107	0.000221359	ii	chr11	3400496	G	ZNF195;ZNF195;ZNF195
cg23165208	-6.71E-06	1.80E-06	-3.73511436	0.000221423	ii	chr16	30007561	G	INO80E;INO80E;HIRIP3
cg09923796	-4.41E-05	1.18E-05	-3.735102776	0.000221433	ii	chr12	8691893	G	CLEC4E;CLEC4E
cg26832893	-8.97E-06	2.40E-06	-3.735094611	0.00022144	ii	chr5	137774507	G	REEP2
cg00905170	-1.12E-05	3.00E-06	-3.735091644	0.000221442	ii	chr8	67341306	G	RRS1;RRS1
cg25198485	-1.59E-05	4.25E-06	-3.735074198	0.000221457	ii	chr4	58086247	G
cg24987806	-7.77E-06	2.08E-06	-3.735022966	0.0002215	i	chr2	209130885	R	PIKFYVE;PIKFYVE
cg16236089	-1.04E-05	2.78E-06	-3.735019864	0.000221503	ii	chr2	33824846	G	FAM98A;FAM98A
cg23601783	-1.52E-05	4.08E-06	-3.73494313	0.000221568	ii	chr12	10826694	G	STYK1;STYK1
cg11810251	-2.93E-05	7.84E-06	-3.734913915	0.000221592	ii	chr3	128273509	G
cg10835534	0.000191359	5.12E-05	3.73491351	0.000221593	ii	chr11	60556891	G	MS4A10
cg08419061	-4.59E-05	1.23E-05	-3.73491135	0.000221594	ii	chr10	67345266	G	LINC01515
cg21948389	-4.38E-05	1.17E-05	-3.734905383	0.000221599	ii	chr18	34032916	G	FHOD3;FHOD3;FHOD3
cg19786489	-5.82E-06	1.56E-06	-3.734879682	0.000221621	ii	chr17	3571921	G	TMEM93;TAX1BP3;TAX1BP3;TMEM93
cg19881050	-9.04E-06	2.42E-06	-3.734862091	0.000221636	i	chr20	32700182	R	EIF2S2
cg02044161	-7.85E-06	2.10E-06	-3.734857446	0.00022164	ii	chr3	136675705	G	IL20RB
cg19888881	-4.88E-05	1.31E-05	-3.734853313	0.000221643	ii	chr11	121988305	G	BLID;MIR100HG
cg25847835	-1.08E-05	2.90E-06	-3.734822431	0.000221669	ii	chr5	147763803	G	FBXO38;FBXO38
cg25434116	-3.14E-05	8.40E-06	-3.734812527	0.000221678	ii	chr1	71534858	G	MIR186;ZRANB2;ZRANB2
cg06716619	-2.89E-05	7.73E-06	-3.734791591	0.000221695	ii	chr1	167884386	G	ADCY10;ADCY10;ADCY10
cg10855283	-9.07E-06	2.43E-06	-3.734648393	0.000221816	ii	chr1	161195615	G	MIR5187;TOMM40L;TOMM40L;TOMM40L
cg27561421	-8.03E-06	2.15E-06	-3.73464031	0.000221823	ii	chr2	201676720	G	BZW1
cg21112719	-7.95E-06	2.13E-06	-3.734566218	0.000221886	ii	chr3	40547336	G	ZNF620;ZNF620
cg19559603	-1.11E-05	2.98E-06	-3.734526668	0.000221919	ii	chr16	9185462	G	C16orf72
cg24469784	-9.04E-06	2.42E-06	-3.734493146	0.000221948	ii	chr2	241723513	G	KIF1A
cg08899786	-4.35E-06	1.16E-06	-3.734492796	0.000221948	i	chr6	30457711	G	HLA-E
cg21797906	-5.05E-05	1.35E-05	-3.734451696	0.000221983	ii	chr12	27783368	G	PPFIBP1;PPFIBP1;PPFIBP1;PPFIBP1
cg05119117	-7.56E-06	2.02E-06	-3.734413904	0.000222015	ii	chr1	31537937	G	PUM1;PUM1
cg25450333	-1.13E-05	3.03E-06	-3.73436648	0.000222055	ii	chr3	141943895	G	GK5
cg05398019	-3.17E-05	8.49E-06	-3.734352191	0.000222067	ii	chr9	116988081	G	COL27A1
cg27117639	-1.22E-05	3.26E-06	-3.734327256	0.000222088	ii	chr5	76114635	G	F2RL1
cg05660160	-2.55E-05	6.82E-06	-3.734307322	0.000222105	ii	chr16	4659775	G	FAM100A
cg11332950	-8.77E-06	2.35E-06	-3.734297378	0.000222113	ii	chr2	61404256	G	AHSA2
cg12463550	-1.05E-05	2.81E-06	-3.73424911	0.000222154	ii	chr7	65579703	G	CRCP;CRCP;CRCP;CRCP;CRCP
cg25132026	-7.91E-06	2.12E-06	-3.734244836	0.000222158	i	chr5	138740003	R	SPATA24
cg17881660	-6.13E-06	1.64E-06	-3.734241231	0.000222161	i	chr1	116519214	R	SLC22A15;SLC22A15
cg01574381	-1.37E-05	3.68E-06	-3.734228699	0.000222171	ii	chr7	102715204	G	ARMC10;ARMC10;FBXL13;ARMC10;FBXL13;ARMC10;ARMC10;FBXL13;ARMC10
cg27621821	-1.27E-05	3.41E-06	-3.734222579	0.000222176	ii	chr20	36156504	G	BLCAP;BLCAP;BLCAP;BLCAP
cg15444735	-4.27E-05	1.14E-05	-3.734222481	0.000222177	ii	chr13	56140478	G
cg18560442	-2.66E-05	7.11E-06	-3.734217778	0.000222181	i	chr1	39174410	R
cg22935821	-1.07E-05	2.86E-06	-3.734196579	0.000222199	ii	chr12	53738700	G
cg05704893	-7.86E-06	2.11E-06	-3.734183711	0.000222209	ii	chr17	7982773	G	ALOX12B
cg01449064	-9.38E-06	2.51E-06	-3.734180037	0.000222213	ii	chr16	2034526	G	GFER
cg25472955	-3.05E-05	8.16E-06	-3.734159036	0.00022223	ii	chr5	16733603	G	MYO10
cg18470689	-1.43E-05	3.82E-06	-3.734146914	0.000222241	ii	chr19	2236471	G	PLEKHJ1;SF3A2
cg17124448	-4.78E-05	1.28E-05	-3.734140142	0.000222246	ii	chr5	115271555	G
cg19990785	-2.46E-05	6.59E-06	-3.734125517	0.000222259	i	chr11	67232403	R	TMEM134;TMEM134;TMEM134
ch.12.2105166R	-7.58E-06	2.03E-06	-3.734092381	0.000222287	ii	chr12	106634130	G	CKAP4
cg12422968	-9.96E-06	2.67E-06	-3.734025933	0.000222343	ii	chr14	55369088	G	GCH1;GCH1;GCH1;GCH1
cg26334558	-2.36E-05	6.32E-06	-3.733980226	0.000222382	ii	chr12	51794933	G
cg20871445	-6.35E-06	1.70E-06	-3.733967054	0.000222393	ii	chr1	1166916	G	SDF4;SDF4;B3GALT6
cg27526517	1.00E-05	2.68E-06	3.733943075	0.000222413	ii	chr9	135679236	G	AK8
cg12944530	-7.92E-06	2.12E-06	-3.73393984	0.000222416	ii	chr2	201982310	G	CFLAR;CFLAR;CFLAR
cg08657949	-2.67E-05	7.15E-06	-3.733906976	0.000222444	ii	chr1	39788346	G	MACF1
cg14132013	-9.29E-06	2.49E-06	-3.733886656	0.000222461	i	chr17	74928789	R	MGAT5B;MGAT5B
cg23813556	-1.65E-05	4.41E-06	-3.733880789	0.000222466	ii	chr5	68855873	G	GTF2H2C;GTF2H2D
cg06962913	-3.54E-06	9.49E-07	-3.733840173	0.0002225	ii	chr5	140043982	G	WDR55
cg26654680	-1.05E-05	2.82E-06	-3.733759638	0.000222569	ii	chr21	36901438	G	LOC100506403
cg18670721	-8.81E-06	2.36E-06	-3.733751298	0.000222576	ii	chr6	34113570	G
cg25158734	-4.38E-05	1.17E-05	-3.7337493	0.000222577	ii	chr2	208393332	G	CREB1;CREB1
cg23396350	-5.28E-06	1.41E-06	-3.733715901	0.000222606	ii	chr1	212850643	G
cg27563174	-3.05E-05	8.16E-06	-3.733711945	0.000222609	i	chr19	35760861	R	USF2;USF2
cg07675656	-2.89E-05	7.75E-06	-3.733698445	0.00022262	ii	chr16	2105015	G	TSC2;TSC2;TSC2
cg19956606	-1.15E-05	3.07E-06	-3.733698417	0.00022262	ii	chr4	3533644	G	LRPAP1
cg14669275	-3.83E-05	1.03E-05	-3.733640679	0.000222669	ii	chr14	61805337	G	PRKCH
cg27598706	-9.75E-06	2.61E-06	-3.733621924	0.000222685	ii	chr6	40293267	G
cg10778837	-5.18E-05	1.39E-05	-3.73356011	0.000222738	ii	chr7	148105849	G	CNTNAP2
cg07467532	-4.24E-05	1.14E-05	-3.733509532	0.000222781	ii	chr11	86129259	G	CCDC81;CCDC81
cg24880239	-3.11E-05	8.33E-06	-3.733418331	0.000222858	ii	chr18	7598437	G	PTPRM;PTPRM
cg13040677	-8.01E-06	2.15E-06	-3.733398185	0.000222875	ii	chr17	35214023	G
cg18344660	-5.94E-06	1.59E-06	-3.73339236	0.00022288	i	chr10	977570	R	LARP4B;LOC101927762;LARP4B
cg24234895	-5.84E-05	1.56E-05	-3.733391311	0.000222881	ii	chr3	111471037	G	PLCXD2;PHLDB2;PLCXD2
cg21406113	-8.52E-06	2.28E-06	-3.733361326	0.000222906	i	chr1	200969673	R	KIF21B
cg03383886	-3.68E-05	9.87E-06	-3.733325917	0.000222937	i	chr7	156336617	R
cg07440417	-2.13E-05	5.70E-06	-3.733304504	0.000222955	ii	chr3	119658165	G	GSK3B;GSK3B
cg17900047	4.78E-05	1.28E-05	3.733303514	0.000222956	ii	chr4	1214930	G	CTBP1;CTBP1
cg16370259	-1.39E-05	3.74E-06	-3.733270073	0.000222984	ii	chr13	42535292	G	VWA8-AS1;VWA8;VWA8
cg05680703	-7.48E-06	2.00E-06	-3.733248951	0.000223002	ii	chr3	38693014	G
cg12891692	-9.06E-06	2.43E-06	-3.733233098	0.000223015	i	chr5	172113714	R	NEURL1B
cg16244920	-4.03E-06	1.08E-06	-3.733203173	0.000223041	i	chr8	28351579	R	FZD3;FZD3
cg02045936	-1.80E-05	4.82E-06	-3.733171178	0.000223068	ii	chr11	2152577	G	INS-IGF2;IGF2;IGF2;IGF2
cg02855996	-2.82E-05	7.56E-06	-3.733155166	0.000223082	ii	chr7	150068757	G	REPIN1;REPIN1;REPIN1;REPIN1
cg25605045	-1.90E-05	5.10E-06	-3.733092926	0.000223134	ii	chr2	97523931	G	ANKRD39
cg13231102	-1.63E-05	4.36E-06	-3.733079775	0.000223146	ii	chr19	41094790	G	SHKBP1
cg18188010	-1.75E-05	4.67E-06	-3.733038854	0.00022318	ii	chr15	42187036	G	SPTBN5
cg21583088	-7.80E-06	2.09E-06	-3.733005362	0.000223209	ii	chr22	28115205	G
cg10320997	-3.27E-05	8.75E-06	-3.732977578	0.000223232	ii	chr4	119808935	G	SYNPO2;SYNPO2;SYNPO2
cg08954249	-2.70E-05	7.22E-06	-3.732959208	0.000223248	ii	chr1	32247625	G
cg09684338	-2.02E-05	5.40E-06	-3.732958443	0.000223249	ii	chr1	32740402	G	LCK;LCK
cg20347268	-8.18E-06	2.19E-06	-3.732956692	0.00022325	ii	chr2	24307657	G	TP53I3;TP53I3;TP53I3
cg01979004	-2.35E-05	6.29E-06	-3.732953162	0.000223253	ii	chr16	1401195	G	C16orf42;GNPTG
cg21821796	-2.26E-05	6.06E-06	-3.73278377	0.000223397	ii	chr1	246776426	G	CNST;CNST
cg01777038	-7.00E-06	1.87E-06	-3.732712906	0.000223458	ii	chr17	79633216	G	OXLD1;OXLD1;OXLD1;OXLD1;OXLD1;OXLD1;OXLD1;CCDC137;OXLD1;OXLD1
cg00067642	-3.51E-05	9.41E-06	-3.732681572	0.000223484	ii	chr1	222773786	G
cg00444847	-9.09E-06	2.44E-06	-3.732634012	0.000223525	ii	chr6	34433789	G	PACSIN1
cg02120577	-1.13E-05	3.03E-06	-3.732619105	0.000223537	ii	chr10	116061887	G	AFAP1L2;AFAP1L2;AFAP1L2
cg08318336	-3.08E-05	8.25E-06	-3.732570334	0.000223579	ii	chr15	35747158	G	DPH6
cg11468711	-7.44E-06	1.99E-06	-3.732560369	0.000223587	ii	chr15	90545745	G	ZNF710
cg02653687	-2.67E-05	7.14E-06	-3.732557386	0.00022359	ii	chr10	104569555	G	WBP1L;WBP1L
cg08409074	-9.62E-06	2.58E-06	-3.732470176	0.000223664	ii	chr2	201983242	G	CFLAR;CFLAR;CFLAR
cg02712036	-1.18E-05	3.17E-06	-3.732466045	0.000223668	ii	chr15	55569533	G	RAB27A
cg15671460	2.88E-05	7.71E-06	3.73243453	0.000223694	ii	chr2	8851072	G
cg13332088	-1.28E-05	3.43E-06	-3.732382063	0.000223739	ii	chr14	105957742	G	C14orf80;C14orf80;C14orf80
cg20799514	-9.84E-06	2.64E-06	-3.732244505	0.000223856	ii	chr1	31192337	G	MATN1
cg22114222	-8.14E-06	2.18E-06	-3.732234434	0.000223865	ii	chr3	156392417	G	TIPARP;TIPARP;LOC100287227
cg12649486	-3.27E-05	8.77E-06	-3.732232203	0.000223867	ii	chr7	91972397	G	ANKIB1
cg01906879	-6.18E-06	1.65E-06	-3.73220969	0.000223886	ii	chr3	81811016	G	GBE1
cg02645807	-3.58E-05	9.59E-06	-3.732198038	0.000223896	ii	chr9	80641235	G	GNAQ
cg22534967	-6.67E-06	1.79E-06	-3.732197922	0.000223896	ii	chr3	49449689	G	RHOA;TCTA;TCTA
cg01684233	-3.89E-05	1.04E-05	-3.732168522	0.000223921	ii	chr3	125896282	G	ALDH1L1
cg22168724	-1.48E-05	3.97E-06	-3.732095433	0.000223983	ii	chr6	6842683	G
cg07710907	-4.02E-05	1.08E-05	-3.73209056	0.000223988	ii	chr8	6688074	G	XKR5
cg02240172	-1.28E-05	3.42E-06	-3.732077688	0.000223999	ii	chr14	94359548	G
cg18783633	-1.49E-05	4.00E-06	-3.732064077	0.00022401	ii	chr3	48343025	G	NME6
cg14624950	-2.37E-05	6.36E-06	-3.732063483	0.000224011	ii	chr17	62577106	G	SMURF2
cg02414626	-3.93E-05	1.05E-05	-3.732044431	0.000224027	i	chr4	2947853	R	C4orf10;NOP14
cg15316734	-2.50E-05	6.70E-06	-3.731985045	0.000224078	i	chr12	6657949	R	IFFO1;IFFO1;IFFO1
cg08822204	-5.67E-06	1.52E-06	-3.731975423	0.000224086	ii	chr5	54604158	G	SKIV2L2;DHX29
cg01664300	5.76E-05	1.54E-05	3.731962198	0.000224097	ii	chr6	15911690	G
cg21339829	2.58E-05	6.92E-06	3.731959254	0.0002241	ii	chr15	100258462	G
cg13456653	-1.22E-05	3.27E-06	-3.731894089	0.000224155	ii	chr7	157130065	G	DNAJB6;DNAJB6
cg23231734	-4.91E-05	1.31E-05	-3.731880103	0.000224167	ii	chr1	39620146	G	MACF1
cg15841524	-6.86E-06	1.84E-06	-3.731847652	0.000224195	ii	chr10	103363697	G	DPCD
cg03074317	-6.83E-06	1.83E-06	-3.731813178	0.000224224	ii	chr15	67813332	G	C15orf61
cg02506875	-8.07E-06	2.16E-06	-3.731758463	0.000224271	ii	chr15	65188199	G
cg23246568	-1.73E-05	4.63E-06	-3.731745489	0.000224282	ii	chr8	26240608	G	BNIP3L;BNIP3L
cg03420242	-1.29E-05	3.47E-06	-3.731742814	0.000224284	ii	chr16	49893122	G
cg19695053	-3.76E-05	1.01E-05	-3.731701926	0.000224319	ii	chr21	25113130	G
cg16310774	-5.84E-06	1.57E-06	-3.731677804	0.00022434	ii	chr5	64920439	G	C5orf44;TRIM23;C5orf44;C5orf44;TRIM23;C5orf44;TRIM23
cg04557677	-1.34E-05	3.59E-06	-3.731672234	0.000224345	ii	chr19	17959082	G	JAK3
cg07670722	-3.87E-05	1.04E-05	-3.731633343	0.000224378	ii	chr7	103210555	G	RELN;RELN
cg14269558	-1.37E-05	3.66E-06	-3.731585327	0.000224419	ii	chr6	45983808	G	CLIC5;CLIC5;CLIC5
cg10221240	-5.94E-06	1.59E-06	-3.731578246	0.000224425	ii	chr4	1004669	G	FGFRL1;FGFRL1
cg08267002	-1.03E-05	2.76E-06	-3.731574935	0.000224428	ii	chr2	74741573	G	TLX2
cg04541343	-2.94E-05	7.87E-06	-3.731529531	0.000224467	ii	chr10	72108256	G	LRRC20;LRRC20;LRRC20;LRRC20;LRRC20;LRRC20;LRRC20;LRRC20;LRRC20
cg25860314	-5.96E-06	1.60E-06	-3.731500465	0.000224491	ii	chr4	119757220	G	SEC24D;SEC24D
cg06140250	-4.96E-06	1.33E-06	-3.731496943	0.000224494	ii	chr12	59990774	G	SLC16A7;SLC16A7
cg19163266	-7.98E-06	2.14E-06	-3.731483715	0.000224506	ii	chr10	72576301	G	SGPL1
cg07700603	-7.93E-06	2.12E-06	-3.731481176	0.000224508	ii	chr6	111136852	G	CDK19;CDK19;CDK19;CDK19;AMD1
cg05485370	-9.45E-06	2.53E-06	-3.731474154	0.000224514	ii	chr11	110301333	G	FDX1
cg25873335	-9.98E-06	2.67E-06	-3.731435661	0.000224547	ii	chr4	52709051	G	DCUN1D4;DCUN1D4;DCUN1D4;DCUN1D4
cg05854718	-1.25E-05	3.36E-06	-3.731425539	0.000224555	ii	chr11	18548308	G	TSG101
cg10240725	-1.68E-05	4.51E-06	-3.731411404	0.000224567	ii	chr12	97300803	G	NEDD1;NEDD1;NEDD1;NEDD1
cg10380362	-9.82E-06	2.63E-06	-3.731401767	0.000224576	ii	chr6	30646949	G	KIAA1949;KIAA1949
cg09804618	-3.08E-05	8.26E-06	-3.731395437	0.000224581	ii	chr19	18820865	G	CRTC1;CRTC1
cg26346232	-6.56E-06	1.76E-06	-3.731209106	0.00022474	ii	chr5	137911552	G	HSPA9
cg08368875	-2.98E-05	7.98E-06	-3.731204287	0.000224745	ii	chr10	134334241	G
cg13120771	-1.41E-05	3.78E-06	-3.731116813	0.000224819	ii	chr17	40333470	G	KCNH4
cg18340214	-6.73E-06	1.80E-06	-3.731100013	0.000224834	ii	chr2	27994451	G	MRPL33;MRPL33
cg27019257	-1.59E-05	4.26E-06	-3.730971864	0.000224943	ii	chr1	34632459	G	CSMD2;C1orf94
cg25542733	-7.82E-06	2.10E-06	-3.730941911	0.000224969	i	chr7	73256925	R	WBSCR27
cg03596181	-5.88E-06	1.58E-06	-3.730921321	0.000224987	ii	chr8	41686111	G	ANK1
cg02124747	-1.07E-05	2.88E-06	-3.730900803	0.000225004	ii	chr11	118800461	G
cg11966432	-6.03E-06	1.62E-06	-3.730874565	0.000225027	ii	chr8	1617616	G	DLGAP2
cg06953309	-8.29E-06	2.22E-06	-3.730851117	0.000225047	ii	chr6	24911056	G	FAM65B;FAM65B;FAM65B;FAM65B
cg13512230	-3.45E-05	9.25E-06	-3.730836029	0.00022506	ii	chr18	55836662	G	NEDD4L;NEDD4L;NEDD4L;NEDD4L;NEDD4L;NEDD4L;NEDD4L;NEDD4L
cg24628600	-4.92E-05	1.32E-05	-3.730777599	0.00022511	ii	chr8	108025509	G
cg08058217	-1.46E-05	3.92E-06	-3.730732546	0.000225148	ii	chr8	94929655	G	PDP1;PDP1;PDP1;PDP1;PDP1
cg12840343	-4.32E-05	1.16E-05	-3.730610504	0.000225253	ii	chr10	9281011	G	LOC101928272
cg02609480	-3.99E-05	1.07E-05	-3.73055813	0.000225298	ii	chr21	46971551	G
cg08439468	-9.52E-06	2.55E-06	-3.730531014	0.000225321	ii	chr9	95526812	G	BICD2;BICD2
cg06017699	-1.58E-05	4.23E-06	-3.730516109	0.000225334	ii	chr4	2929576	G	ADD1;ADD1;ADD1;ADD1
cg27277458	-5.41E-05	1.45E-05	-3.73051252	0.000225337	ii	chr10	63597194	G
cg23521253	-4.51E-05	1.21E-05	-3.730474295	0.00022537	ii	chr10	126653589	G	ZRANB1
cg01791302	-2.74E-05	7.35E-06	-3.730473479	0.000225371	ii	chr10	12386716	G
cg02742934	-5.89E-06	1.58E-06	-3.730460267	0.000225382	i	chr8	103136699	G	NCALD;NCALD;NCALD;NCALD;NCALD;NCALD;MIR5680;NCALD
cg26977425	-4.13E-05	1.11E-05	-3.730438894	0.0002254	ii	chr1	118903948	G
cg02848998	-1.39E-05	3.73E-06	-3.730402834	0.000225431	ii	chr22	25449606	G	KIAA1671
cg07185733	5.50E-05	1.48E-05	3.73038578	0.000225446	ii	chr14	71631671	G
cg05842113	1.13E-05	3.03E-06	3.730343336	0.000225482	ii	chr17	38075648	G	GSDMB;GSDMB;GSDMB
cg19371708	-8.44E-06	2.26E-06	-3.730255071	0.000225558	ii	chr4	7070051	G	GRPEL1
cg00825047	-1.84E-05	4.93E-06	-3.730223722	0.000225585	ii	chr15	40226572	G	EIF2AK4
cg19308029	-4.00E-05	1.07E-05	-3.730195011	0.00022561	ii	chr5	80718809	G	RNU5E-1;RNU5D-1;SSBP2;SSBP2;SSBP2;SSBP2;SSBP2;SSBP2
cg09800487	-1.71E-05	4.58E-06	-3.730193631	0.000225611	ii	chr14	106724968	G
cg11634612	-7.45E-06	2.00E-06	-3.730174409	0.000225627	ii	chr8	48920777	G	UBE2V2
cg00306838	-1.42E-05	3.80E-06	-3.730141301	0.000225656	ii	chr1	163393099	G
cg04186471	-1.10E-05	2.94E-06	-3.730114548	0.000225679	i	chrX	153523440	R	TKTL1;TEX28;TKTL1
cg03646291	-3.50E-05	9.38E-06	-3.730094602	0.000225696	i	chr13	41109598	R
cg04589904	-9.36E-06	2.51E-06	-3.730053004	0.000225731	ii	chr10	115802840	G	ADRB1
cg26338757	-3.68E-05	9.88E-06	-3.729925944	0.000225841	i	chr10	88428295	G	LDB3;LDB3;LDB3;LDB3;LDB3;LDB3;LDB3
cg01178113	-5.81E-06	1.56E-06	-3.729901679	0.000225862	i	chr12	56473753	R	ERBB3;ERBB3
cg09739896	-6.44E-06	1.73E-06	-3.729861415	0.000225896	ii	chr9	116038089	G	PRPF4;CDC26
cg11166823	-1.33E-05	3.57E-06	-3.729849283	0.000225907	ii	chr21	45284425	G	AGPAT3
cg21881697	-3.72E-05	9.97E-06	-3.729818416	0.000225933	ii	chr9	710102	G	KANK1;KANK1;KANK1;KANK1
cg23619095	-3.06E-05	8.21E-06	-3.729816831	0.000225934	ii	chr2	196989028	G
ch.12.121680993R	-1.02E-05	2.73E-06	-3.729783554	0.000225963	ii	chr12	123115040	G
cg00471664	-8.70E-06	2.33E-06	-3.729760306	0.000225983	ii	chr19	42462946	G	RABAC1
cg27507919	-3.79E-05	1.02E-05	-3.729735078	0.000226005	i	chr3	147074582	R
cg06570756	-2.26E-05	6.07E-06	-3.729719985	0.000226018	ii	chr21	19796983	G
cg06566985	-5.73E-06	1.54E-06	-3.729696224	0.000226038	ii	chr19	3500192	G	DOHH;DOHH
cg02732789	2.39E-05	6.41E-06	3.729663656	0.000226066	ii	chr16	17491177	G	XYLT1
cg10989431	-7.40E-06	1.98E-06	-3.729630144	0.000226095	ii	chr3	52312575	G	WDR82;WDR82
cg12395526	-3.83E-05	1.03E-05	-3.729622272	0.000226102	ii	chr1	243561318	G	SDCCAG8
cg15025123	-3.25E-05	8.71E-06	-3.729617266	0.000226106	ii	chr15	90803245	G	CIB1
cg01780009	-1.14E-05	3.05E-06	-3.72961656	0.000226107	ii	chr17	80944193	G	B3GNTL1
cg13747872	-5.71E-06	1.53E-06	-3.729604332	0.000226117	i	chr15	79165343	G	MORF4L1;MORF4L1;MORF4L1;MORF4L1
cg16863457	-5.01E-06	1.34E-06	-3.729597066	0.000226123	ii	chr14	91976470	G	PPP4R3A;PPP4R3A;PPP4R3A;PPP4R3A
cg06686746	-1.08E-05	2.89E-06	-3.729595727	0.000226125	ii	chr6	11537229	G	TMEM170B
cg14585532	-8.41E-06	2.26E-06	-3.7295876	0.000226132	ii	chr1	31297360	G
cg21058639	-4.77E-05	1.28E-05	-3.729506317	0.000226202	ii	chr2	32757057	G	MIR558;BIRC6
cg04264958	-4.67E-05	1.25E-05	-3.729490091	0.000226216	ii	chr15	49467336	G	GALK2;GALK2;GALK2;GALK2
cg09832634	-4.04E-05	1.08E-05	-3.729487904	0.000226217	ii	chr18	72915526	G	ZADH2;ZADH2
cg02015123	-2.83E-05	7.58E-06	-3.729364974	0.000226323	ii	chr1	243376964	G	CEP170;CEP170;CEP170
cg05660711	-4.44E-05	1.19E-05	-3.729363547	0.000226324	ii	chr11	90537144	G	DISC1FP1
cg09464268	8.22E-05	2.20E-05	3.729355218	0.000226332	ii	chr17	32266	G	DOC2B
cg17955325	-7.23E-06	1.94E-06	-3.729287066	0.00022639	ii	chr17	7388182	G	ZBTB4;POLR2A
cg04780880	-4.65E-05	1.25E-05	-3.729273309	0.000226402	ii	chr14	56072109	G	KTN1;KTN1;KTN1;KTN1
cg17283031	-2.55E-05	6.84E-06	-3.72926055	0.000226413	ii	chr4	40185812	G
cg22281702	-1.08E-05	2.90E-06	-3.729170195	0.000226491	ii	chr17	79334595	G
cg19434164	-3.36E-05	9.00E-06	-3.729119995	0.000226534	i	chr7	101469146	R	CUX1;CUX1;CUX1
cg09104394	-4.70E-05	1.26E-05	-3.729119546	0.000226535	ii	chr11	118084314	G	AMICA1;AMICA1
cg05871806	-4.22E-05	1.13E-05	-3.729077091	0.000226571	ii	chr14	76165540	G	TTLL5;TTLL5
cg05663594	-2.95E-05	7.91E-06	-3.72905566	0.00022659	ii	chr20	18450273	G	POLR3F;MIR3192;POLR3F;POLR3F
cg03392679	-9.68E-06	2.59E-06	-3.729031876	0.00022661	ii	chr3	71773917	G	EIF4E3;EIF4E3;EIF4E3;EIF4E3
cg14128710	-3.48E-05	9.33E-06	-3.72903145	0.000226611	ii	chr3	57850536	G	SLMAP;SLMAP;SLMAP;SLMAP
cg27481866	-2.02E-05	5.42E-06	-3.729016798	0.000226623	ii	chr5	163634860	G
cg19546158	-9.78E-06	2.62E-06	-3.728993344	0.000226643	ii	chr12	109084984	G	CORO1C;CORO1C;CORO1C
cg07287679	-9.03E-06	2.42E-06	-3.728903614	0.000226721	ii	chr22	21056900	G	TMEM191A
cg07561710	-2.27E-05	6.07E-06	-3.728896327	0.000226727	ii	chr6	44185239	G
cg14315483	-5.54E-06	1.49E-06	-3.728871214	0.000226749	ii	chr19	46930011	G
cg25755261	-1.04E-05	2.78E-06	-3.728826602	0.000226787	ii	chr14	35591781	G	PPP2R3C;KIAA0391;KIAA0391
cg16300030	-1.99E-05	5.33E-06	-3.72881282	0.000226799	ii	chr6	32908980	G	HLA-DMB
cg06954679	-5.46E-05	1.47E-05	-3.728784814	0.000226823	ii	chr12	86040467	G
cg01040394	-1.21E-05	3.24E-06	-3.728784318	0.000226824	ii	chr16	28961900	G	NFATC2IP
cg13342186	-4.11E-05	1.10E-05	-3.728652596	0.000226937	ii	chr15	65888509	G	VWA9;VWA9;VWA9;VWA9;VWA9;VWA9;VWA9
cg15625480	-1.52E-05	4.07E-06	-3.728642323	0.000226946	ii	chr17	2281072	G	SGSM2;SGSM2
cg14243616	-4.18E-05	1.12E-05	-3.728640353	0.000226948	ii	chr9	100688028	G
cg01051327	-7.14E-06	1.91E-06	-3.728608026	0.000226976	ii	chr1	26946744	G
cg26863308	-1.02E-05	2.74E-06	-3.728543759	0.000227031	ii	chr11	119040090	G	NLRX1;NLRX1
cg25816468	-6.52E-06	1.75E-06	-3.728540348	0.000227034	ii	chr1	154928408	G	PBXIP1
cg03124475	-1.20E-05	3.22E-06	-3.728529009	0.000227044	ii	chr1	155973730	G
cg17305187	-1.18E-05	3.15E-06	-3.728527562	0.000227045	ii	chr3	126076601	G	KLF15
cg01846776	-1.45E-05	3.88E-06	-3.728476939	0.000227089	ii	chr1	247495250	G	ZNF496
cg03526756	-3.10E-05	8.31E-06	-3.72847205	0.000227093	ii	chr11	8698743	G
cg14660948	-1.27E-05	3.41E-06	-3.728398191	0.000227157	i	chr2	217277593	G	SMARCAL1;SMARCAL1
cg00979347	-8.47E-06	2.27E-06	-3.728370827	0.000227181	ii	chr1	44115798	G	KDM4A;KDM4A
cg24242519	-3.37E-05	9.04E-06	-3.728319989	0.000227225	ii	chr2	16846569	G	FAM49A
cg10699064	-5.02E-06	1.35E-06	-3.728254616	0.000227281	ii	chr5	122110553	G	SNX2
cg12187115	-1.59E-05	4.26E-06	-3.728245793	0.000227289	ii	chr19	19932565	G	ZNF506;ZNF506
cg10583632	-1.14E-05	3.05E-06	-3.728244671	0.00022729	ii	chr17	16557199	G	ZNF624
cg16700808	-1.46E-05	3.93E-06	-3.728226886	0.000227305	ii	chr17	37965758	G	IKZF3;IKZF3;IKZF3;IKZF3;IKZF3;IKZF3;IKZF3;IKZF3;IKZF3;IKZF3;IKZF3;IKZF3;IKZF3;IKZF3;IKZF3
cg03780079	-1.42E-05	3.82E-06	-3.728221961	0.00022731	ii	chr19	52097905	G
cg20897652	-5.29E-05	1.42E-05	-3.728216327	0.000227314	ii	chr12	124154378	G	TCTN2;TCTN2
cg04900785	-1.57E-05	4.22E-06	-3.728211188	0.000227319	ii	chr2	44589279	G	PREPL;PREPL;PREPL;C2orf34;PREPL;PREPL
cg00751155	-7.88E-06	2.11E-06	-3.728206189	0.000227323	ii	chr22	41841819	G	TOB2
cg26818165	-5.21E-06	1.40E-06	-3.728198741	0.00022733	ii	chr19	6481857	G	DENND1C
cg09170903	-1.04E-05	2.79E-06	-3.728177097	0.000227348	i	chr15	62457209	R	C2CD4B
cg18088844	-9.59E-06	2.57E-06	-3.728173693	0.000227351	ii	chr19	46171324	G	GIPR
cg19271975	-2.30E-05	6.18E-06	-3.728108584	0.000227408	ii	chr1	68664355	G	GNG12-AS1;WLS;WLS;WLS
cg06317173	-1.65E-05	4.43E-06	-3.728072818	0.000227439	ii	chr6	30107366	G	TRIM40
cg07152591	-1.35E-05	3.61E-06	-3.728067653	0.000227443	ii	chr5	132083105	G	CCNI2
cg06597503	-5.70E-05	1.53E-05	-3.728003968	0.000227498	ii	chr4	19311002	G
cg14929116	-6.19E-05	1.66E-05	-3.728001922	0.0002275	ii	chr3	39451211	G	RPSA;RPSA;SNORA62
cg17487170	-2.57E-05	6.90E-06	-3.727994373	0.000227506	i	chr5	133451259	R	TCF7;TCF7;TCF7;TCF7;TCF7;TCF7;TCF7
cg11334055	-4.88E-06	1.31E-06	-3.727978467	0.00022752	ii	chr2	70521101	G	SNRPG
cg09453847	2.42E-05	6.49E-06	3.727967657	0.00022753	ii	chr7	114492046	G
cg05514006	-4.33E-05	1.16E-05	-3.72794559	0.000227549	ii	chr17	54893150	G	C17orf67
cg21459643	-1.28E-05	3.45E-06	-3.72794212	0.000227552	ii	chr18	33646672	G	RPRD1A
cg14290451	-1.45E-05	3.88E-06	-3.727941241	0.000227552	ii	chr6	35436136	G	RPL10A
cg18166347	-3.87E-06	1.04E-06	-3.727934111	0.000227559	ii	chr12	22777927	G	ETNK1;ETNK1
cg18514407	-3.89E-05	1.04E-05	-3.727806864	0.000227669	ii	chr11	122768517	G	C11orf63;C11orf63
cg23792245	-5.46E-06	1.46E-06	-3.727788307	0.000227685	i	chr11	14913752	R	CYP2R1
cg27305525	-8.64E-06	2.32E-06	-3.727745111	0.000227722	ii	chr1	154955752	G	FLAD1;FLAD1
cg15247144	-1.44E-05	3.85E-06	-3.727715789	0.000227748	ii	chr16	31213730	G	PYCARD;PYCARD
cg12650252	-3.74E-05	1.00E-05	-3.727673617	0.000227784	i	chr11	77791508	R	NDUFC2
cg11476211	-1.35E-05	3.61E-06	-3.72762465	0.000227827	ii	chr2	45879284	G	PRKCE
cg20299263	-1.19E-05	3.20E-06	-3.727619235	0.000227831	ii	chr10	129705196	G	PTPRE
cg07705315	-6.52E-06	1.75E-06	-3.727604015	0.000227844	ii	chr13	31736638	G	HSPH1
cg08493338	-2.21E-05	5.92E-06	-3.727574754	0.00022787	i	chr16	354269	R	AXIN1;AXIN1
cg21271452	-1.62E-05	4.33E-06	-3.727561705	0.000227881	ii	chr8	141522359	G	CHRAC1;CHRAC1
cg19691778	-1.50E-05	4.02E-06	-3.727559668	0.000227883	ii	chr8	97157756	G	GDF6
cg04371440	-7.74E-06	2.08E-06	-3.727557704	0.000227885	ii	chr12	112819495	G
cg20060759	-3.49E-05	9.37E-06	-3.727552945	0.000227889	ii	chr1	6694392	G	THAP3;DNAJC11
cg14529956	-1.61E-05	4.31E-06	-3.727533465	0.000227906	ii	chr8	144565335	G	ZC3H3
cg21459710	-6.50E-06	1.74E-06	-3.727492951	0.000227941	ii	chr19	10514006	G	CDC37
cg24374981	-2.79E-05	7.50E-06	-3.727471326	0.000227959	ii	chr5	150858599	G	SLC36A1;SLC36A1
cg25147835	-1.27E-05	3.41E-06	-3.727445849	0.000227982	ii	chr19	8510289	G	HNRNPM;HNRNPM
cg13050625	-2.68E-05	7.18E-06	-3.727435563	0.00022799	ii	chr12	120316292	G	CIT;CIT
cg00500227	-3.41E-05	9.15E-06	-3.727421417	0.000228003	ii	chr10	70169555	G
cg01246405	-1.38E-05	3.70E-06	-3.727369576	0.000228048	ii	chr11	3876562	G	STIM1
cg18457685	-1.70E-05	4.55E-06	-3.727312843	0.000228097	ii	chr6	29760659	G	HCG4
cg05153729	-1.57E-05	4.21E-06	-3.727282832	0.000228123	ii	chr7	75614406	G	POR
cg08637473	-1.80E-05	4.83E-06	-3.727264791	0.000228139	ii	chr16	737490	G	WDR24
cg02242372	-7.51E-06	2.02E-06	-3.727260918	0.000228142	ii	chr8	119963842	G	TNFRSF11B
cg21506419	-9.26E-06	2.48E-06	-3.727257343	0.000228145	ii	chr11	3828829	G	PGAP2;PGAP2;PGAP2;PGAP2;PGAP2;PGAP2;PGAP2;PGAP2;PGAP2;PGAP2;PGAP2;PGAP2;PGAP2;PGAP2;PGAP2;PGAP2;PGAP2;PGAP2;PGAP2;PGAP2;PGAP2;PGAP2
cg25819309	-1.09E-05	2.93E-06	-3.727248194	0.000228153	ii	chr11	82867881	G	PCF11
cg19969431	-3.45E-05	9.26E-06	-3.727236688	0.000228163	ii	chr14	74321094	G	PTGR2;PTGR2;PTGR2
cg05865860	-1.58E-06	4.24E-07	-3.727234179	0.000228165	i	chr7	158649142	G	WDR60
cg12344605	-1.28E-05	3.45E-06	-3.727206383	0.000228189	ii	chr17	11924919	G	MAP2K4
cg24475436	-2.34E-05	6.28E-06	-3.727194962	0.000228199	ii	chr19	55670349	G	TNNI3;DNAAF3;DNAAF3;DNAAF3;DNAAF3
cg10002837	-4.76E-06	1.28E-06	-3.727156251	0.000228233	ii	chr19	36545633	G	WDR62;THAP8;WDR62;THAP8
cg02399019	-3.81E-05	1.02E-05	-3.72715525	0.000228234	i	chr10	126772062	R	CTBP2;CTBP2
cg07711954	-9.31E-06	2.50E-06	-3.727090862	0.00022829	ii	chr19	18221324	G	MAST3
cg11786005	-8.88E-06	2.38E-06	-3.727071775	0.000228306	ii	chr6	170863399	G	PSMB1;TBP
cg25360663	-7.18E-06	1.93E-06	-3.727061422	0.000228315	ii	chr11	66035791	G	RAB1B
cg15856066	-2.70E-05	7.25E-06	-3.727042795	0.000228331	ii	chr12	132971019	G
cg03692872	-2.00E-05	5.36E-06	-3.727016047	0.000228354	ii	chr16	89920734	G	SPIRE2
cg22978025	-3.69E-05	9.91E-06	-3.726963624	0.0002284	i	chr10	2308972	R
cg00470882	-2.73E-05	7.33E-06	-3.726958799	0.000228404	i	chr3	122380166	R
cg24304712	-1.46E-05	3.91E-06	-3.726950631	0.000228411	ii	chr1	244624785	G	C1orf101;C1orf101
cg08238388	-3.48E-05	9.35E-06	-3.726947171	0.000228414	ii	chr17	66301554	G	ARSG;ARSG
cg14774086	-1.69E-05	4.53E-06	-3.726935176	0.000228425	ii	chr22	24181270	G	DERL3;DERL3;DERL3
cg22377065	-2.45E-05	6.58E-06	-3.72686728	0.000228484	ii	chr3	131998472	G
cg08891270	-9.03E-06	2.42E-06	-3.726782153	0.000228558	ii	chr19	17326119	G	USE1
cg09490565	-4.19E-05	1.13E-05	-3.72677945	0.00022856	i	chr16	2007458	R
cg16010370	-5.36E-06	1.44E-06	-3.726771106	0.000228567	ii	chr3	53290200	G	TKT;TKT;TKT
cg01306161	-3.99E-06	1.07E-06	-3.726755442	0.000228581	ii	chr18	55289380	G	NARS
cg10943263	-6.98E-05	1.87E-05	-3.72675238	0.000228584	ii	chr6	2857924	G
cg26104204	-9.68E-06	2.60E-06	-3.72670839	0.000228622	ii	chr19	40697425	G	MAP3K10
cg15624160	-1.27E-05	3.40E-06	-3.726701854	0.000228627	i	chr11	70644185	G	SHANK2
cg19369775	-9.33E-06	2.50E-06	-3.72668599	0.000228641	ii	chr5	89770455	G	MBLAC2;MBLAC2;POLR3G
cg27376617	-1.10E-05	2.96E-06	-3.72665661	0.000228667	ii	chr7	30518048	G	NOD1
cg24731952	-3.95E-05	1.06E-05	-3.726624443	0.000228695	ii	chr19	46236429	G
cg20603609	-6.59E-06	1.77E-06	-3.726613416	0.000228704	ii	chr14	69728089	G	GALNTL1;GALNTL1
cg24644540	-3.57E-05	9.59E-06	-3.726596026	0.00022872	ii	chr2	220163526	G	PTPRN;PTPRN;PTPRN
cg16509638	-4.08E-05	1.10E-05	-3.726592555	0.000228723	ii	chr5	86707303	G	CCNH;CCNH
cg21096990	-7.98E-06	2.14E-06	-3.726588087	0.000228726	ii	chr1	211499960	G	TRAF5;TRAF5;TRAF5
cg14754556	-5.43E-06	1.46E-06	-3.726534723	0.000228773	ii	chr13	43560111	G	EPSTI1;EPSTI1
cg20863920	3.79E-05	1.02E-05	3.726529524	0.000228777	ii	chr16	8735360	G	METTL22
cg00998075	-3.24E-05	8.68E-06	-3.726496527	0.000228806	ii	chr11	2419748	G
cg23695898	-1.65E-05	4.42E-06	-3.726495876	0.000228807	ii	chr8	72755754	G	MSC-AS1;MSC;MSC-AS1
cg11143399	-1.49E-05	4.01E-06	-3.726482597	0.000228818	ii	chr1	157133444	G
cg13530158	-9.64E-06	2.59E-06	-3.726459391	0.000228838	ii	chr9	132805668	G	FNBP1
cg11084035	-3.66E-06	9.81E-07	-3.726454583	0.000228843	i	chr11	62414045	G	GANAB;GANAB
cg24784420	-3.14E-05	8.44E-06	-3.726397234	0.000228892	ii	chr6	105180353	G	HACE1;HACE1
cg27276180	-3.40E-05	9.14E-06	-3.726377569	0.00022891	i	chr12	100825190	R
cg07892126	-6.99E-06	1.88E-06	-3.7263725	0.000228914	ii	chr1	27986306	G
cg15534212	-1.44E-05	3.87E-06	-3.726369146	0.000228917	ii	chr5	173209194	G
cg25976755	-1.62E-05	4.34E-06	-3.726362816	0.000228922	ii	chr11	2481495	G	KCNQ1;KCNQ1
cg09375672	-1.40E-05	3.76E-06	-3.726356856	0.000228928	ii	chr6	143858639	G
cg24278423	-1.10E-05	2.96E-06	-3.726316762	0.000228963	ii	chr19	46367240	G	FOXA3;SYMPK
cg08521932	-3.03E-05	8.13E-06	-3.726294139	0.000228982	ii	chr11	87678764	G
cg18164916	-7.70E-06	2.07E-06	-3.726279183	0.000228995	i	chr5	1799872	R	MRPL36
cg07166601	-1.70E-05	4.56E-06	-3.7262707	0.000229003	i	chr14	86089456	R	FLRT2
cg19847683	-9.28E-06	2.49E-06	-3.726268971	0.000229004	ii	chr4	105411967	G	LOC101929468;CXXC4
cg08104845	-3.67E-05	9.86E-06	-3.72626343	0.000229009	ii	chr1	182356337	G	GLUL;GLUL;GLUL
cg00117796	1.90E-05	5.10E-06	3.726122573	0.000229132	ii	chr11	12886641	G	TEAD1
cg09615953	-3.57E-05	9.59E-06	-3.726103121	0.000229149	ii	chr1	7886633	G	PER3;PER3;PER3;PER3;PER3
cg01661993	-8.97E-06	2.41E-06	-3.726101907	0.00022915	ii	chr19	54926966	G	TTYH1;TTYH1;TTYH1
cg21329936	-1.70E-05	4.57E-06	-3.726097252	0.000229154	ii	chr16	86916344	G
cg15917968	-4.99E-05	1.34E-05	-3.726091501	0.000229159	ii	chr4	113628975	G
cg02313589	-4.04E-05	1.08E-05	-3.726032414	0.00022921	ii	chr10	21073164	G	NEBL;NEBL
cg19626693	-1.25E-05	3.35E-06	-3.726001429	0.000229237	ii	chr1	118472862	G	GDAP2;GDAP2;WDR3
cg00539716	-1.76E-05	4.73E-06	-3.725999451	0.000229239	ii	chr2	48541921	G	FOXN2;FOXN2
cg08493169	-7.61E-06	2.04E-06	-3.725977349	0.000229258	ii	chr9	100000749	G	LOC100499484;LOC100499484-C9ORF174;LOC100499484-C9ORF174;LOC100499484-C9ORF174
cg20848921	-1.58E-05	4.25E-06	-3.72591338	0.000229314	ii	chr3	171568577	G	TMEM212
cg03925132	-3.19E-05	8.57E-06	-3.725908757	0.000229318	ii	chr2	208032458	G	KLF7;KLF7
cg09735905	-8.92E-06	2.39E-06	-3.725879952	0.000229343	ii	chr1	70820197	G	HHLA3;ANKRD13C;HHLA3;HHLA3;HHLA3;ANKRD13C
cg09894040	-4.57E-06	1.23E-06	-3.72587644	0.000229346	ii	chr3	126422945	G	CHCHD6
cg15385778	-4.08E-05	1.10E-05	-3.725865875	0.000229355	ii	chr1	93575836	G	MTF2;MTF2;MTF2;MTF2
cg15529616	-2.87E-05	7.71E-06	-3.725798534	0.000229414	ii	chr19	17505860	G
cg01885859	-1.29E-05	3.46E-06	-3.725791526	0.00022942	ii	chr5	153569823	G	GALNT10
cg26410311	-1.04E-05	2.79E-06	-3.725745917	0.00022946	i	chr13	111214187	R	RAB20
cg01830659	-4.17E-05	1.12E-05	-3.725587693	0.000229598	ii	chr1	180805823	G	XPR1;XPR1
cg10856605	-3.88E-06	1.04E-06	-3.725538022	0.000229641	i	chr6	28048756	R	ZNF165
cg11635162	-3.45E-05	9.27E-06	-3.72553393	0.000229645	ii	chr6	24342155	G	DCDC2;DCDC2
cg03001828	-5.57E-06	1.50E-06	-3.725523535	0.000229654	ii	chr1	145397815	G
cg16203288	-5.39E-06	1.45E-06	-3.725504287	0.000229671	i	chr5	180230030	R	MGAT1;MGAT1;MGAT1;MGAT1;MGAT1;MGAT1
cg14877352	-1.08E-05	2.90E-06	-3.725422734	0.000229742	ii	chr11	45921388	G	MAPK8IP1
cg08630962	-1.12E-05	3.00E-06	-3.725381506	0.000229778	ii	chr1	179262864	G	SOAT1
cg03067226	-8.63E-06	2.32E-06	-3.7253128	0.000229838	ii	chr12	6976333	G	TPI1;TPI1;TPI1
cg15977278	-1.32E-05	3.53E-06	-3.725309452	0.000229841	ii	chr12	104234975	G	NT5DC3
cg02637593	-3.06E-05	8.20E-06	-3.725298193	0.000229851	i	chr3	189526150	R	TP63;TP63;TP63;TP63;TP63;TP63
cg08967391	-4.72E-05	1.27E-05	-3.725258262	0.000229886	ii	chr11	110763302	G
cg19997236	-1.06E-05	2.85E-06	-3.725252163	0.000229891	ii	chr12	121790271	G	ANAPC5;ANAPC5
cg16989797	-6.20E-06	1.66E-06	-3.725214252	0.000229924	ii	chr9	139378060	G	C9orf163;SEC16A;C9orf163
cg02013875	-1.21E-05	3.25E-06	-3.725160827	0.000229971	ii	chr22	29426539	G	ZNRF3;ZNRF3-AS1;ZNRF3
cg06773798	-2.85E-05	7.64E-06	-3.725141966	0.000229987	i	chr10	105979969	R	C10orf79;MIR609
cg04945066	-9.60E-06	2.58E-06	-3.725089549	0.000230033	ii	chr6	31940085	G	STK19;STK19;STK19;DOM3Z
cg09429435	-1.66E-05	4.45E-06	-3.725057349	0.000230061	i	chr19	12914994	R
cg12958092	-3.31E-05	8.88E-06	-3.725026286	0.000230089	ii	chr11	95724591	G	MAML2
cg19748937	-1.09E-05	2.93E-06	-3.725015755	0.000230098	ii	chr6	30690501	G	TUBB
cg08611430	-1.07E-05	2.89E-06	-3.724967265	0.00023014	ii	chr5	137801033	G	EGR1
cg24715188	-4.49E-05	1.20E-05	-3.724964705	0.000230142	ii	chr4	120411883	G	LOC645513
cg11601120	-4.07E-05	1.09E-05	-3.724948719	0.000230156	ii	chr7	108112767	G	PNPLA8
cg14309936	-6.10E-06	1.64E-06	-3.724926113	0.000230176	ii	chr3	183165366	G
cg02205221	-7.93E-06	2.13E-06	-3.724925887	0.000230176	ii	chr4	6989335	G	TBC1D14;TBC1D14;TBC1D14
cg02079421	-1.46E-05	3.91E-06	-3.724896515	0.000230202	ii	chr21	47851545	G	PCNT
cg15684811	-1.82E-05	4.88E-06	-3.724887901	0.00023021	i	chr1	59250924	R	JUN
cg02825765	-2.35E-05	6.31E-06	-3.724877087	0.000230219	ii	chr1	225614261	G	LBR;LBR
cg18199495	-2.04E-05	5.48E-06	-3.724844944	0.000230247	ii	chr1	19655472	G	PQLC2;PQLC2;PQLC2
cg07175337	4.75E-05	1.27E-05	3.724746763	0.000230333	ii	chr9	109678552	G	ZNF462;MIR548Q
cg02925464	-1.19E-05	3.19E-06	-3.72473981	0.000230339	ii	chr2	62132897	G	COMMD1
cg14347670	-1.02E-05	2.74E-06	-3.724727444	0.00023035	ii	chr6	41908995	G	CCND3;CCND3;CCND3;CCND3
cg09867008	-1.10E-05	2.95E-06	-3.724727084	0.00023035	ii	chr19	5791260	G	DUS3L;DUS3L
cg11953668	-1.11E-05	2.98E-06	-3.724708284	0.000230367	ii	chr4	17708071	G	FAM184B
cg03519303	-9.19E-06	2.47E-06	-3.724677106	0.000230394	ii	chr4	139936796	G	CCRN4L
cg14627831	-9.92E-06	2.66E-06	-3.724656087	0.000230413	ii	chr15	101835814	G	SNRPA1
cg00441136	-1.63E-05	4.38E-06	-3.724628338	0.000230437	ii	chr20	30864848	G	KIF3B
cg26508919	-4.95E-06	1.33E-06	-3.724504807	0.000230545	ii	chr11	22646733	G	FANCF
cg15301489	-7.87E-06	2.11E-06	-3.724454961	0.000230589	i	chr8	11058770	R	XKR6
cg09378679	-1.78E-05	4.77E-06	-3.724450882	0.000230592	ii	chr17	80206920	G	CSNK1D;CSNK1D
cg27373499	-3.82E-05	1.03E-05	-3.724438907	0.000230603	ii	chr3	119260178	G	CD80
cg19422922	-5.47E-06	1.47E-06	-3.724428464	0.000230612	i	chr8	133787543	R	PHF20L1;PHF20L1;PHF20L1
cg01289965	-6.60E-06	1.77E-06	-3.724414012	0.000230625	i	chr21	43639928	R	ABCG1;ABCG1;ABCG1;ABCG1;ABCG1;ABCG1
cg20222869	-2.09E-05	5.62E-06	-3.724328112	0.0002307	ii	chr16	31475935	G	ARMC5;ARMC5
cg21556351	-4.24E-05	1.14E-05	-3.724317895	0.000230709	ii	chr12	103312609	G	PAH
cg14697115	-2.10E-05	5.65E-06	-3.724315452	0.000230711	ii	chr20	62599285	G	ZNF512B;ZNF512B
cg03972931	-2.01E-05	5.39E-06	-3.724267907	0.000230753	ii	chr11	6426696	G	APBB1;APBB1;APBB1;APBB1;APBB1;APBB1;APBB1;APBB1;APBB1;APBB1
cg18426156	-4.77E-06	1.28E-06	-3.724255998	0.000230763	ii	chr12	112123956	G	ACAD10;ACAD10;ACAD10;ACAD10;BRAP
cg06904008	-5.37E-05	1.44E-05	-3.724247896	0.00023077	ii	chr4	138247107	G
cg04810377	-1.79E-05	4.81E-06	-3.72423463	0.000230782	i	chr16	11761964	R	SNN
cg08701609	-1.59E-05	4.28E-06	-3.724190579	0.000230821	ii	chr21	34961305	G	DONSON
cg04047827	-8.31E-06	2.23E-06	-3.724145608	0.00023086	ii	chr16	24740859	G	TNRC6A
cg14395152	-8.78E-06	2.36E-06	-3.724111935	0.00023089	ii	chr14	102188817	G
cg16134433	-1.00E-05	2.69E-06	-3.724108519	0.000230893	ii	chr5	132298364	G	AFF4
cg04198145	-1.02E-05	2.74E-06	-3.724018573	0.000230972	ii	chr2	112910796	G	FBLN7;FBLN7
cg23932753	-2.76E-05	7.42E-06	-3.72393838	0.000231042	ii	chr21	41880028	G	DSCAM;DSCAM;DSCAM
cg09109450	-1.71E-05	4.59E-06	-3.723924063	0.000231055	ii	chr2	21022565	G	C2orf43
cg23301853	-2.78E-05	7.48E-06	-3.723908636	0.000231068	ii	chr14	97027326	G	PAPOLA;PAPOLA;PAPOLA;PAPOLA
cg16481309	-7.52E-06	2.02E-06	-3.723894416	0.000231081	ii	chr15	101595290	G	LRRK1
cg09494039	-6.72E-06	1.80E-06	-3.72388699	0.000231087	ii	chr17	27751491	G	TAOK1;TAOK1
cg17002250	-2.26E-05	6.07E-06	-3.723833184	0.000231134	ii	chr15	74265734	G
cg04235280	3.03E-05	8.13E-06	3.723811094	0.000231154	ii	chr2	103097094	G	SLC9A4
cg10612998	-1.72E-05	4.61E-06	-3.723805877	0.000231158	ii	chr14	21572012	G	ZNF219
cg20784785	-6.20E-06	1.66E-06	-3.723804503	0.00023116	ii	chr20	57226445	G	STX16;STX16;STX16;STX16;STX16;STX16;STX16;STX16
cg05262382	-4.41E-05	1.19E-05	-3.723791355	0.000231171	ii	chr4	190732196	G
cg04729597	-1.89E-05	5.08E-06	-3.723769932	0.00023119	ii	chr14	65289974	G	SPTB;SPTB
cg22793280	-2.97E-05	7.98E-06	-3.723767168	0.000231192	ii	chr4	84811592	G
cg13316969	-5.95E-06	1.60E-06	-3.723765204	0.000231194	ii	chr16	2060327	G	ZNF598
cg04603146	-8.95E-06	2.40E-06	-3.723721924	0.000231232	ii	chr1	161369931	G
cg06604103	-1.32E-05	3.54E-06	-3.723701294	0.00023125	ii	chr14	92392145	G	FBLN5
cg27006785	-1.23E-05	3.31E-06	-3.7236966	0.000231254	ii	chr7	5821443	G	RNF216;RNF216
cg12419451	-1.33E-05	3.56E-06	-3.723652824	0.000231293	ii	chr17	3539439	G	SHPK;CTNS;CTNS
cg09459044	-6.53E-06	1.75E-06	-3.723565694	0.000231369	ii	chr4	106395029	G	PPA2;PPA2;PPA2;PPA2;PPA2
cg07331616	-1.99E-05	5.35E-06	-3.723558537	0.000231376	ii	chr11	63933573	G	MACROD1;MACROD1
cg12082615	-7.48E-06	2.01E-06	-3.723538559	0.000231393	ii	chr1	150898693	G	SETDB1;SETDB1;SETDB1
cg21595543	-1.23E-05	3.30E-06	-3.7235363	0.000231395	i	chr3	196295373	R	WDR53;FBXO45
cg09171373	-4.73E-05	1.27E-05	-3.723522606	0.000231407	ii	chr4	111563687	G	PITX2;PITX2;PITX2;PITX2;PITX2
cg21694790	-6.49E-06	1.74E-06	-3.723419156	0.000231498	i	chr11	67007442	R	KDM2A;KDM2A;KDM2A
cg11838997	-1.31E-06	3.53E-07	-3.723412954	0.000231504	i	chr11	124609816	G	NRGN;NRGN
cg13950447	-3.16E-06	8.49E-07	-3.723396306	0.000231518	ii	chr1	181998926	G
cg01139966	-8.75E-06	2.35E-06	-3.7233937	0.000231521	ii	chr1	150669796	G	GOLPH3L
cg20368967	-3.04E-05	8.18E-06	-3.723275543	0.000231625	ii	chr1	161154045	G
cg23768510	-4.36E-06	1.17E-06	-3.723249586	0.000231647	i	chr6	33281821	G	TAPBP;TAPBP;TAPBP;TAPBP;TAPBP;TAPBP
cg20876166	-3.96E-05	1.06E-05	-3.723200518	0.000231691	ii	chr1	62175038	G	TM2D1
cg20727052	-2.27E-05	6.11E-06	-3.723142565	0.000231742	ii	chr4	107224533	G	TBCK;TBCK;TBCK;TBCK
cg02396143	-1.53E-05	4.12E-06	-3.723111571	0.000231769	i	chr1	29063512	R	YTHDF2;YTHDF2
cg25237692	-1.67E-05	4.49E-06	-3.723025881	0.000231844	i	chr15	64752785	R
cg17488985	-1.16E-05	3.11E-06	-3.723019838	0.00023185	ii	chr6	86159426	G	NT5E;NT5E
cg22553081	-9.60E-06	2.58E-06	-3.723004378	0.000231863	ii	chr3	53289290	G	TKT;TKT;TKT
cg03308985	-1.05E-05	2.81E-06	-3.722964337	0.000231899	ii	chr22	20307724	G	DGCR6L
cg06061645	-1.13E-05	3.05E-06	-3.72291212	0.000231945	ii	chr5	86708854	G	CCNH
cg00669719	-3.14E-05	8.44E-06	-3.722907357	0.000231949	ii	chr10	135086259	G	ADAM8;ADAM8;ADAM8
cg20565090	-2.64E-05	7.09E-06	-3.722896255	0.000231959	ii	chr11	113647427	G
cg10678749	-2.48E-05	6.66E-06	-3.722889697	0.000231964	ii	chr5	129238767	G
cg17335617	2.40E-05	6.45E-06	3.722884452	0.000231969	ii	chr1	224386179	G
cg20284218	-1.35E-05	3.63E-06	-3.722881298	0.000231972	ii	chr11	62648405	G	SLC3A2;SLC3A2;SLC3A2;SLC3A2;SLC3A2;SLC3A2;SLC3A2
cg24826077	-6.25E-06	1.68E-06	-3.722855628	0.000231994	ii	chr1	227950281	G	SNAP47
cg19402083	-1.26E-05	3.39E-06	-3.722847714	0.000232001	ii	chr9	138593858	G	KCNT1
cg25367890	-4.77E-06	1.28E-06	-3.722829191	0.000232018	i	chr11	67815048	R	TCIRG1;TCIRG1
cg02039716	-2.26E-05	6.08E-06	-3.722823995	0.000232022	ii	chr14	51311110	G
cg08658318	-1.32E-05	3.55E-06	-3.722822579	0.000232024	ii	chr21	46351329	G
cg06460856	-4.92E-05	1.32E-05	-3.722781051	0.00023206	ii	chr8	99400126	G
cg22862047	-1.94E-05	5.22E-06	-3.722735444	0.0002321	i	chr20	57288721	R	STX16-NPEPL1;NPEPL1;NPEPL1;NPEPL1
cg06675341	-4.64E-06	1.25E-06	-3.722721587	0.000232113	ii	chr11	20408613	G	PRMT3;PRMT3;PRMT3
cg25925945	-1.42E-05	3.80E-06	-3.722716516	0.000232117	ii	chr2	183902764	G	NCKAP1;NCKAP1
cg00851361	-2.93E-05	7.88E-06	-3.722699238	0.000232132	ii	chr1	234835623	G
cg03403539	-6.90E-06	1.85E-06	-3.722698426	0.000232133	ii	chr7	23221679	G	NUPL2;NUPL2
cg13738384	-1.66E-05	4.46E-06	-3.722631818	0.000232192	ii	chr20	45216795	G	SLC13A3;SLC13A3;SLC13A3;SLC13A3;SLC13A3;SLC13A3;SLC13A3;SLC13A3;SLC13A3
cg24995652	-1.18E-05	3.18E-06	-3.722614455	0.000232207	ii	chr15	90645967	G	IDH2
cg05250163	-2.84E-05	7.64E-06	-3.722592858	0.000232226	ii	chr10	18628632	G	CACNB2;CACNB2;CACNB2;CACNB2;CACNB2;CACNB2;CACNB2;CACNB2
cg01629541	-2.81E-05	7.56E-06	-3.722558945	0.000232256	ii	chr19	49110448	G	FAM83E;SPACA4
cg03141756	-2.50E-05	6.73E-06	-3.722550625	0.000232263	ii	chr6	31651676	G
cg25462669	-3.91E-05	1.05E-05	-3.722541196	0.000232272	ii	chr13	74192469	G
cg15062281	-6.55E-06	1.76E-06	-3.722479941	0.000232326	ii	chr3	160283012	G	KPNA4
cg19988316	-4.21E-05	1.13E-05	-3.722470877	0.000232334	ii	chr11	36052181	G	LDLRAD3
cg11470028	-4.34E-05	1.16E-05	-3.722427427	0.000232372	ii	chr2	189962873	G	COL5A2
cg23871276	-3.64E-05	9.78E-06	-3.722399172	0.000232397	i	chr7	1577697	R	MAFK
cg00146263	-2.13E-05	5.72E-06	-3.722386982	0.000232408	ii	chr19	35622579	G	LGI4
cg07857181	-1.24E-05	3.32E-06	-3.722370594	0.000232422	ii	chr6	43543548	G	POLH;XPO5
cg27529848	-1.34E-05	3.61E-06	-3.722369337	0.000232424	ii	chr15	52472330	G	GNB5;GNB5
cg07489121	-2.95E-05	7.91E-06	-3.722315069	0.000232471	ii	chr14	55747523	G	FBXO34;FBXO34
cg20071670	-4.00E-05	1.08E-05	-3.722309704	0.000232476	i	chr11	73661895	R	DNAJB13;DNAJB13
cg06308188	-6.48E-06	1.74E-06	-3.722269489	0.000232512	ii	chr1	2126306	G	C1orf86;LOC100128003;C1orf86
cg23612557	-7.30E-06	1.96E-06	-3.72225034	0.000232529	ii	chr16	3014320	G	KREMEN2;KREMEN2;KREMEN2;KREMEN2
cg25095623	3.85E-05	1.03E-05	3.722245827	0.000232533	ii	chr10	106013839	G	GSTO1;GSTO1;GSTO1
cg07931714	-9.64E-06	2.59E-06	-3.722233351	0.000232544	ii	chr10	100174962	G	PYROXD2;PYROXD2
cg16754929	-3.74E-05	1.00E-05	-3.722222864	0.000232553	ii	chr12	32735744	G	FGD4
cg12438101	-8.09E-06	2.17E-06	-3.722194839	0.000232578	ii	chr12	112723189	G	HECTD4
cg22992505	-2.36E-05	6.33E-06	-3.722134569	0.000232631	ii	chr2	158712427	G	ACVR1;ACVR1
cg23802324	-2.65E-05	7.13E-06	-3.72210795	0.000232654	ii	chr11	3209432	G
cg15832518	-2.16E-05	5.81E-06	-3.722106436	0.000232656	ii	chr11	74696685	G
cg03294052	-4.13E-05	1.11E-05	-3.722033681	0.00023272	ii	chr7	38664402	G	AMPH;AMPH
cg21382589	-3.79E-06	1.02E-06	-3.722001583	0.000232748	i	chr2	8785969	R
cg24826988	-9.98E-06	2.68E-06	-3.721956676	0.000232788	ii	chr2	37552307	G
cg12194594	-2.11E-05	5.66E-06	-3.721951748	0.000232793	i	chr13	113426250	R	ATP11A;ATP11A
cg08820191	-1.73E-05	4.64E-06	-3.721938075	0.000232805	ii	chr5	77591823	G	AP3B1;AP3B1
cg13711592	-3.88E-05	1.04E-05	-3.721922514	0.000232818	ii	chr9	27398792	G	MOBKL2B
cg09157780	-3.91E-05	1.05E-05	-3.721916817	0.000232823	ii	chr4	73295728	G	ADAMTS3
cg23806773	-3.86E-05	1.04E-05	-3.721906801	0.000232832	ii	chr20	43516312	G	YWHAB;YWHAB
cg07122653	-1.38E-05	3.71E-06	-3.721877439	0.000232858	ii	chr5	180618800	G	LOC102577426
cg17226584	-1.12E-05	3.01E-06	-3.721840404	0.000232891	ii	chr7	130791805	G	FLJ43663;FLJ43663
cg23266693	-2.04E-05	5.48E-06	-3.721833603	0.000232897	ii	chr16	86124159	G
cg03891523	-2.69E-05	7.24E-06	-3.721821562	0.000232908	ii	chr5	342271	G	AHRR
cg16908948	-3.77E-05	1.01E-05	-3.721808536	0.000232919	ii	chr10	45500256	G	ZNF22
cg10309223	-1.55E-05	4.16E-06	-3.721800805	0.000232926	i	chr15	42783424	R	ZNF106
cg12732284	-2.65E-05	7.12E-06	-3.721756949	0.000232965	ii	chr3	171320284	G	PLD1;PLD1
cg13898605	-3.25E-05	8.74E-06	-3.721725172	0.000232993	i	chr17	9675212	R	DHRS7C
cg07099121	-6.91E-06	1.86E-06	-3.721686341	0.000233027	ii	chr11	71146096	G	DHCR7;DHCR7
cg15833596	-1.40E-05	3.76E-06	-3.721669268	0.000233042	ii	chr1	207226419	G	PFKFB2;PFKFB2
cg05776762	-1.21E-05	3.26E-06	-3.721618328	0.000233088	i	chr14	65569545	R	MAX;MAX;MAX;MAX;MAX;MAX;MAX;MAX;MAX
cg23106652	-3.01E-05	8.09E-06	-3.721597117	0.000233106	ii	chr13	47368091	G	ESD
cg03757145	-1.40E-05	3.75E-06	-3.721588555	0.000233114	i	chr4	76555832	R	CDKL2
cg10616694	-4.19E-05	1.13E-05	-3.721557138	0.000233142	ii	chr15	48590100	G	SLC12A1
cg02800700	-3.42E-05	9.20E-06	-3.721554415	0.000233144	ii	chr3	130278047	G	COL6A6
cg08680102	-6.38E-06	1.72E-06	-3.721508889	0.000233184	ii	chr5	148725324	G	GRPEL2
cg24181911	-8.45E-06	2.27E-06	-3.721443942	0.000233242	ii	chr11	72403078	G	ARAP1;ARAP1;ARAP1
cg05617775	-2.39E-05	6.41E-06	-3.721420968	0.000233262	ii	chr1	16229489	G	MIR5096;SPEN
cg01912331	-1.60E-05	4.30E-06	-3.721417045	0.000233266	ii	chr1	89666494	G
cg20553072	-3.16E-05	8.48E-06	-3.72141242	0.00023327	ii	chr18	54623482	G	WDR7;WDR7
cg13068082	-1.07E-05	2.89E-06	-3.721376646	0.000233302	ii	chr3	9834448	G	ARPC4;ARPC4;ARPC4;ARPC4;TADA3;TADA3
cg24852542	-6.76E-06	1.82E-06	-3.721359411	0.000233317	ii	chr20	49289441	G	FAM65C;FAM65C
cg03822003	-8.92E-06	2.40E-06	-3.721345611	0.000233329	i	chr16	30569878	R	ZNF764
cg20769059	-4.81E-05	1.29E-05	-3.721343824	0.000233331	ii	chr3	46687388	G
cg18836977	-1.74E-05	4.67E-06	-3.721337401	0.000233336	ii	chr15	49338376	G	SECISBP2L
cg23427406	-1.97E-05	5.28E-06	-3.721295583	0.000233373	ii	chr2	107872344	G
cg15636057	-1.25E-05	3.35E-06	-3.72128275	0.000233385	i	chr19	36119798	R	RBM42
cg24678534	-4.72E-05	1.27E-05	-3.721275086	0.000233392	ii	chr1	89733417	G	GBP5;GBP5
cg14260101	-3.55E-05	9.53E-06	-3.721259598	0.000233405	ii	chr22	19477107	G	CDC45;CDC45;CDC45
cg05601230	-1.37E-05	3.69E-06	-3.721239054	0.000233424	ii	chr14	61201432	G	MNAT1;MNAT1
cg23982595	-5.91E-06	1.59E-06	-3.721220963	0.00023344	ii	chr2	216864619	G	MREG
cg03818371	-2.51E-05	6.74E-06	-3.721196214	0.000233462	ii	chr2	650969	G
cg05659639	-1.03E-05	2.78E-06	-3.721187671	0.000233469	ii	chr9	135905413	G	GTF3C5;GTF3C5
cg04897646	-2.91E-05	7.81E-06	-3.721171722	0.000233483	ii	chr8	5472352	G
cg01545964	-4.46E-05	1.20E-05	-3.721144232	0.000233508	ii	chr6	28500501	G	GPX5;GPX5
cg23052039	-3.12E-05	8.39E-06	-3.721140202	0.000233511	ii	chr6	647366	G	EXOC2
cg19747604	3.88E-05	1.04E-05	3.721123617	0.000233526	i	chr19	46915570	G	CCDC8
cg10778619	-1.48E-05	3.99E-06	-3.721096924	0.00023355	ii	chr12	70760807	G	KCNMB4
cg16114442	-2.94E-06	7.91E-07	-3.721093119	0.000233553	ii	chr3	42003975	G	ULK4
cg23104955	-6.25E-06	1.68E-06	-3.721088716	0.000233557	ii	chr8	74205400	G	RPL7
cg18037141	-1.89E-05	5.07E-06	-3.721050088	0.000233591	ii	chr18	72836762	G
cg18101285	-8.82E-06	2.37E-06	-3.721026539	0.000233612	ii	chr17	60557199	G	TLK2;TLK2;TLK2
cg07003668	-1.09E-05	2.93E-06	-3.720995282	0.00023364	i	chr11	1502195	G	HCCA2
cg22689737	-7.65E-06	2.06E-06	-3.720991123	0.000233643	ii	chr3	150321181	G	SELT
cg17780098	-1.35E-05	3.63E-06	-3.720927102	0.0002337	ii	chr1	201476311	G	CSRP1;CSRP1;CSRP1;CSRP1
cg23275764	-2.04E-05	5.49E-06	-3.720919672	0.000233707	i	chr17	21561942	R
cg14533120	-2.48E-05	6.66E-06	-3.720892673	0.000233731	i	chr14	103447664	R	CDC42BPB
cg21642988	-3.39E-05	9.11E-06	-3.720848216	0.00023377	ii	chr15	78558406	G	DNAJA4;DNAJA4;DNAJA4
cg24173759	-1.73E-05	4.66E-06	-3.720803331	0.00023381	ii	chr6	32758431	G
cg03417156	-3.20E-05	8.60E-06	-3.72073444	0.000233871	ii	chr19	14043646	G	PODNL1;PODNL1;PODNL1
cg12280609	-2.78E-05	7.47E-06	-3.720734167	0.000233872	ii	chr3	88188068	G	ZNF654;CGGBP1
cg07881273	-1.24E-05	3.33E-06	-3.720718751	0.000233885	ii	chr15	64648609	G	CSNK1G1
cg20359173	-2.59E-05	6.97E-06	-3.720643008	0.000233953	ii	chr3	87003900	G	VGLL3
cg13109045	-1.00E-05	2.70E-06	-3.720572238	0.000234015	ii	chr14	105218947	G	SIVA1;SIVA1
cg23015799	-6.36E-05	1.71E-05	-3.720546081	0.000234039	ii	chr5	100381772	G
cg26612175	-1.29E-05	3.46E-06	-3.720522201	0.00023406	ii	chr1	100503886	G	HIAT1
cg09391147	-4.82E-05	1.30E-05	-3.720519252	0.000234063	ii	chr18	72728195	G	ZNF407
cg00296005	-1.86E-05	4.99E-06	-3.720501908	0.000234078	i	chr6	169423509	G
cg18199666	-2.66E-05	7.14E-06	-3.720493594	0.000234085	i	chr10	50821031	G	CHAT;CHAT;CHAT;CHAT;CHAT;CHAT;CHAT
cg24372701	-5.67E-05	1.52E-05	-3.720435505	0.000234137	ii	chr18	59776641	G	PIGN;PIGN
cg25790850	-1.05E-05	2.83E-06	-3.720412753	0.000234157	ii	chr22	39541983	G	CBX7
cg10603233	-7.50E-06	2.02E-06	-3.720400892	0.000234168	ii	chr5	40679455	G	PTGER4
ch.4.10698657R	-1.46E-05	3.92E-06	-3.720398845	0.00023417	ii	chr4	11089559	G
cg14166846	-1.21E-05	3.25E-06	-3.720388796	0.000234179	ii	chr1	220268091	G	IARS2
cg10071595	-1.22E-05	3.29E-06	-3.720387237	0.00023418	i	chr11	65744016	G	SART1
cg11691938	-4.96E-06	1.33E-06	-3.720333962	0.000234227	ii	chr4	185569742	G	CCDC111;CASP3;CASP3
cg10733145	-5.54E-06	1.49E-06	-3.720316788	0.000234243	i	chr11	60673895	R	PRPF19;PRPF19
cg09816107	-5.10E-05	1.37E-05	-3.720271367	0.000234283	ii	chr16	24755901	G	TNRC6A
cg15160274	-4.33E-05	1.16E-05	-3.720211836	0.000234336	ii	chr5	156097036	G	SGCD;SGCD;SGCD
cg27381423	-2.08E-05	5.59E-06	-3.720158051	0.000234384	ii	chr13	52396205	G	LINC00282;LINC00282;LINC00282
cg04282146	-3.60E-05	9.68E-06	-3.720063101	0.000234468	ii	chr11	67653084	G
cg17135503	-6.53E-06	1.76E-06	-3.720059903	0.000234471	ii	chr4	154266588	G	MND1
cg20874324	-1.68E-05	4.52E-06	-3.720032571	0.000234495	ii	chr2	62930083	G	EHBP1
cg12262507	-1.13E-05	3.04E-06	-3.720017117	0.000234509	ii	chr3	147797340	G
cg01639957	-1.63E-05	4.38E-06	-3.719986586	0.000234536	ii	chr12	103984731	G	STAB2
cg25516353	-9.38E-06	2.52E-06	-3.719960129	0.00023456	ii	chr19	36980841	G	LOC728752;ZNF566;ZNF566;ZNF566;ZNF566;ZNF566
cg15626112	-2.04E-05	5.49E-06	-3.71995274	0.000234567	ii	chr8	131025902	G
cg00370173	-4.42E-05	1.19E-05	-3.719872344	0.000234638	ii	chr2	177518121	G
cg02539714	-7.75E-06	2.08E-06	-3.719871894	0.000234639	ii	chr12	122231866	G	RHOF
cg05934908	-6.37E-06	1.71E-06	-3.719870231	0.00023464	ii	chr12	66696277	G	HELB
cg15475080	-8.78E-06	2.36E-06	-3.71986775	0.000234642	i	chr19	40324793	R	DYRK1B;DYRK1B;DYRK1B;DYRK1B;DYRK1B;DYRK1B
cg04807209	-4.97E-05	1.34E-05	-3.719860418	0.000234649	ii	chr6	4778256	G	CDYL;CDYL
cg03358216	-1.35E-05	3.63E-06	-3.719842367	0.000234665	ii	chr9	74383998	G	TMEM2;TMEM2
cg23373087	-3.88E-05	1.04E-05	-3.719806375	0.000234697	ii	chr7	65200196	G	LOC441242;LOC441242
cg11001247	-1.94E-05	5.22E-06	-3.719792101	0.00023471	ii	chr2	131044895	G
cg11794213	-2.08E-05	5.60E-06	-3.719752751	0.000234745	i	chr19	52195849	R	SPACA6P-AS;MIR125A;SPACA6P;MIR99B;MIRLET7E
cg10364017	-4.52E-05	1.21E-05	-3.719741681	0.000234755	ii	chr1	59155412	G	MYSM1
cg24269192	-9.15E-06	2.46E-06	-3.719726813	0.000234768	ii	chr5	14581701	G	FAM105A
cg00279363	-1.65E-05	4.44E-06	-3.719716916	0.000234777	ii	chr11	126812034	G	KIRREL3-AS2;KIRREL3;KIRREL3;KIRREL3
cg21200653	-4.38E-05	1.18E-05	-3.71960017	0.000234881	ii	chr10	23221880	G	ARMC3;ARMC3;ARMC3;ARMC3
cg16236759	-8.43E-06	2.27E-06	-3.719586791	0.000234893	ii	chr16	1359182	G	UBE2I;UBE2I;UBE2I;UBE2I;UBE2I
cg02638655	-8.16E-06	2.19E-06	-3.719550976	0.000234925	ii	chr2	101179359	G	PDCL3
cg24504518	-1.42E-05	3.83E-06	-3.719489549	0.000234979	ii	chr20	3026553	G	MRPS26
cg15507690	-1.64E-05	4.41E-06	-3.719424578	0.000235037	ii	chr3	176919597	G
cg25468683	-5.22E-06	1.40E-06	-3.719376278	0.000235081	i	chr19	40327585	R	FBL
cg25353297	-7.84E-06	2.11E-06	-3.719303532	0.000235145	ii	chr3	93698928	G	ARL13B;ARL13B
cg20973888	-2.27E-05	6.12E-06	-3.719300621	0.000235148	ii	chr8	126437275	G
cg04466246	-1.05E-05	2.83E-06	-3.719270426	0.000235175	ii	chr2	241508464	G	RNPEPL1;RNPEPL1
cg11807006	-6.66E-06	1.79E-06	-3.719243359	0.000235199	ii	chr17	7239821	G	ACAP1
cg27052183	-2.69E-05	7.22E-06	-3.719214909	0.000235225	ii	chr11	66411986	G	RBM4
cg02743136	-1.02E-05	2.74E-06	-3.71920707	0.000235232	i	chr17	75398583	R	SEPT9;SEPT9;SEPT9;SEPT9;SEPT9
cg12448476	-1.44E-05	3.86E-06	-3.719202834	0.000235235	ii	chr11	119979060	G
cg03755226	-1.64E-05	4.41E-06	-3.719187125	0.000235249	ii	chr6	31707667	G	MSH5;MSH5;MSH5;MSH5
cg22967298	-1.28E-05	3.45E-06	-3.719135744	0.000235295	ii	chr3	101292860	G	PCNP
cg10999157	-1.73E-05	4.64E-06	-3.719134659	0.000235296	ii	chr7	74020711	G
cg05627138	-1.88E-05	5.06E-06	-3.719068457	0.000235355	ii	chr5	548499	G
cg23974688	-2.65E-05	7.12E-06	-3.719046198	0.000235375	ii	chr17	49333393	G	MBTD1
cg15771582	-4.26E-05	1.15E-05	-3.719031198	0.000235389	ii	chr3	78881522	G	ROBO1;ROBO1;ROBO1
cg23056539	-7.36E-06	1.98E-06	-3.719000918	0.000235416	i	chr2	242977619	R
cg15539566	-1.08E-05	2.90E-06	-3.718980837	0.000235434	ii	chr3	150804065	G	MED12L
cg05236891	-1.54E-05	4.15E-06	-3.71895003	0.000235461	ii	chr2	162165266	G	PSMD14
cg21915270	-3.15E-05	8.48E-06	-3.718912827	0.000235495	ii	chr11	43471488	G	TTC17
cg14596422	-4.50E-05	1.21E-05	-3.71885324	0.000235548	ii	chr18	29259508	G	B4GALT6
cg01528425	-1.17E-05	3.15E-06	-3.718772396	0.00023562	ii	chr5	112043137	G	APC
cg22165208	-1.60E-05	4.29E-06	-3.718663114	0.000235718	ii	chr7	129425932	G
cg14233507	-1.22E-05	3.28E-06	-3.718621367	0.000235755	ii	chr17	46507763	G	SKAP1;SKAP1
cg24607686	-2.56E-05	6.88E-06	-3.718582355	0.00023579	ii	chr2	191827930	G	GLS
cg17232217	-1.41E-05	3.80E-06	-3.718558275	0.000235812	ii	chr4	1203104	G	LOC100130872;LOC100130872-SPON2
cg02478149	-3.64E-05	9.80E-06	-3.718504387	0.00023586	ii	chr22	38219117	G	GALR3
cg26361313	-1.20E-05	3.23E-06	-3.718490719	0.000235872	ii	chr10	112631322	G	LOC282997;PDCD4;PDCD4
cg12942996	-9.97E-06	2.68E-06	-3.718432314	0.000235924	ii	chr6	109777307	G	MICAL1;MICAL1
cg23167644	-4.59E-06	1.24E-06	-3.718418077	0.000235937	ii	chr17	41465966	G	LOC100130581;LOC100130581
cg25213107	-8.38E-06	2.25E-06	-3.718412009	0.000235943	i	chr11	134282864	G	B3GAT1;B3GAT1
cg18023036	-9.51E-06	2.56E-06	-3.718404827	0.000235949	ii	chr7	102036699	G	PRKRIP1
cg12870876	-3.02E-06	8.11E-07	-3.718388413	0.000235964	i	chr2	203736356	G	ICA1L;ICA1L;ICA1L
cg07149641	-2.65E-05	7.13E-06	-3.71834828	0.000236	ii	chr1	53925109	G	DMRTB1;DMRTB1
cg20590617	-1.37E-05	3.69E-06	-3.71834312	0.000236004	ii	chr12	131201268	G
cg02080944	-2.40E-05	6.47E-06	-3.718334065	0.000236012	ii	chr1	8815104	G	RERE;RERE
cg08329684	-6.79E-05	1.83E-05	-3.718332098	0.000236014	ii	chr16	4932620	G	PPL
cg05906696	-4.64E-05	1.25E-05	-3.718237216	0.000236099	ii	chr7	99634822	G	ZKSCAN1;ZKSCAN1;ZKSCAN1
cg23581430	-2.12E-05	5.69E-06	-3.718161095	0.000236167	ii	chr16	3784675	G	CREBBP;CREBBP
cg24193855	-4.57E-06	1.23E-06	-3.718158349	0.00023617	ii	chr12	58026149	G	B4GALNT1
cg26021805	-1.73E-05	4.65E-06	-3.718154804	0.000236173	ii	chr16	71798595	G	AP1G1;AP1G1
cg00276532	-1.24E-05	3.33E-06	-3.71815201	0.000236176	ii	chr1	36023270	G	NCDN;NCDN;NCDN;KIAA0319L
cg09799162	-4.16E-05	1.12E-05	-3.718115439	0.000236208	ii	chr5	88027713	G	MEF2C;MEF2C;MEF2C;MEF2C;MEF2C;MEF2C;MEF2C;MEF2C;MEF2C;MEF2C;MEF2C;MEF2C;MEF2C;MEF2C
cg16450978	-4.87E-05	1.31E-05	-3.718107066	0.000236216	ii	chr6	106436999	G
cg14324693	-9.72E-06	2.61E-06	-3.718090191	0.000236231	ii	chr19	267602	G
cg14830466	-1.49E-05	4.00E-06	-3.718074316	0.000236245	ii	chr1	70876729	G	CTH;CTH
cg01410118	-4.17E-05	1.12E-05	-3.717919834	0.000236384	ii	chr2	157258603	G
cg00101713	-2.90E-05	7.80E-06	-3.717915627	0.000236388	ii	chr15	32984867	G	SCG5;SCG5
cg21993598	-7.23E-06	1.95E-06	-3.717898896	0.000236403	ii	chr3	180630153	G	FXR1;FXR1;FXR1
cg07105150	-1.88E-05	5.06E-06	-3.717889029	0.000236411	ii	chr11	27520851	G	LIN7C
cg15956558	-1.26E-05	3.40E-06	-3.717852758	0.000236444	ii	chr11	1360203	G
cg21123861	-1.59E-05	4.27E-06	-3.717848977	0.000236447	ii	chr15	77197259	G
cg17116969	-2.06E-05	5.54E-06	-3.717807405	0.000236485	ii	chr8	81599514	G	ZNF704
cg00018783	-2.35E-05	6.33E-06	-3.717792727	0.000236498	ii	chr1	54868743	G	SSBP3;SSBP3;SSBP3
cg17758496	-2.10E-05	5.65E-06	-3.717758846	0.000236528	ii	chr20	2822002	G	PCED1A;PCED1A;VPS16;VPS16
cg11733626	-8.52E-06	2.29E-06	-3.717669014	0.000236609	ii	chr3	123304043	G	PTPLB
cg03553964	-2.92E-05	7.86E-06	-3.71766591	0.000236612	i	chr10	135082110	R	ADAM8;ADAM8;ADAM8
cg00359087	-1.83E-05	4.93E-06	-3.717504832	0.000236756	ii	chr6	32135321	G	EGFL8
cg13834913	-8.27E-06	2.22E-06	-3.717501008	0.00023676	ii	chr9	115480630	G	C9orf80
cg01725586	-1.56E-05	4.19E-06	-3.717447597	0.000236808	i	chr2	131513735	R	FAM123C;FAM123C;FAM123C;FAM123C
cg00215066	-1.04E-05	2.80E-06	-3.717437938	0.000236817	ii	chr19	17212316	G	MYO9B;MYO9B
cg07443430	-2.51E-05	6.74E-06	-3.717393843	0.000236856	ii	chr10	33972575	G
cg24737593	-1.58E-05	4.24E-06	-3.717374428	0.000236874	ii	chr18	21166091	G	NPC1
cg04002063	-2.39E-05	6.43E-06	-3.717357997	0.000236888	ii	chr3	105510465	G	CBLB
cg21574948	6.80E-05	1.83E-05	3.71735552	0.000236891	ii	chr8	138116909	G
cg02835117	-1.48E-05	3.97E-06	-3.717344001	0.000236901	ii	chr7	55607729	G	VOPP1;VOPP1;VOPP1
cg20296810	-4.46E-05	1.20E-05	-3.71733692	0.000236907	ii	chr10	93903003	G	CPEB3;CPEB3
cg20847827	-4.71E-06	1.27E-06	-3.717277276	0.000236961	ii	chr1	43397051	G	SLC2A1
cg12204262	-7.24E-06	1.95E-06	-3.71725968	0.000236977	ii	chr20	1249928	G	SNPH
cg15541230	-7.02E-06	1.89E-06	-3.717221668	0.000237011	ii	chr17	71188803	G	COG1
cg10010376	-6.02E-06	1.62E-06	-3.717195654	0.000237034	ii	chr1	144932311	G	PDE4DIP;PDE4DIP;PDE4DIP
cg02123719	-3.47E-05	9.33E-06	-3.717186352	0.000237043	ii	chr6	56509203	G	RNU6-71P;DST;DST;DST
cg11071762	-1.40E-05	3.76E-06	-3.717176878	0.000237051	ii	chr1	111746640	G
cg13466974	-6.92E-06	1.86E-06	-3.717162154	0.000237065	i	chr17	7761357	R	CYB5D1;CYB5D1;LSMD1
cg08744989	-4.60E-05	1.24E-05	-3.717155818	0.00023707	ii	chr6	118974837	G	CEP85L
cg01396157	4.43E-05	1.19E-05	3.717122231	0.0002371	ii	chr1	167408509	G	CD247;CD247
cg03007907	-4.43E-05	1.19E-05	-3.717097315	0.000237123	ii	chr9	139793832	G	TRAF2
cg05795005	-3.95E-06	1.06E-06	-3.717034303	0.00023718	i	chr11	27528498	G	LIN7C;BDNFOS
cg01776188	-1.78E-05	4.80E-06	-3.717018334	0.000237194	ii	chr5	172664082	G
cg06979550	-1.40E-05	3.77E-06	-3.717016557	0.000237196	ii	chr5	68462676	G	CCNB1
cg02466113	-1.06E-05	2.86E-06	-3.716992271	0.000237217	ii	chr4	76555813	G	CDKL2
cg21174506	-5.31E-06	1.43E-06	-3.716932213	0.000237271	ii	chr2	64977648	G
cg25120630	-2.05E-05	5.52E-06	-3.716911567	0.00023729	i	chr11	14380003	R	RRAS2;RRAS2;RRAS2
cg09711841	-8.15E-06	2.19E-06	-3.716902707	0.000237298	ii	chr8	146228654	G	ZNF252;C8orf77
cg14084857	-7.61E-06	2.05E-06	-3.716900284	0.0002373	ii	chr1	43855620	G	C1orf84;C1orf84;MED8;MED8
cg17227503	-9.64E-06	2.59E-06	-3.716886033	0.000237313	i	chr17	80012407	G	GPS1;GPS1
cg16195338	-8.23E-06	2.21E-06	-3.716874726	0.000237323	ii	chr11	1967902	G	MRPL23
cg03917887	-1.10E-05	2.95E-06	-3.716852629	0.000237343	ii	chr9	130478109	G	PTRH1;TTC16
cg25225073	-1.10E-05	2.96E-06	-3.716839632	0.000237355	ii	chr14	90528983	G	KCNK13
cg19413110	-5.66E-06	1.52E-06	-3.716839018	0.000237355	ii	chr1	145470355	G	POLR3GL;ANKRD34A;POLR3GL
cg11335436	-1.07E-05	2.89E-06	-3.716838834	0.000237356	ii	chr11	66360554	G	CCS;CCDC87
cg04910299	-8.85E-06	2.38E-06	-3.716837234	0.000237357	ii	chr11	118306353	G	MLL
cg11445169	-1.15E-05	3.09E-06	-3.71682092	0.000237372	ii	chr15	31558455	G
cg24770903	-3.74E-05	1.01E-05	-3.716765234	0.000237422	ii	chr11	116746290	G	SIK3;SIK3;SIK3
cg01363569	-2.14E-05	5.76E-06	-3.716758089	0.000237428	i	chr1	40379469	R
cg25543749	-1.80E-05	4.84E-06	-3.71675627	0.00023743	ii	chr14	105857698	G	PACS2;PACS2;PACS2
cg13359852	-7.51E-06	2.02E-06	-3.716694239	0.000237486	ii	chr16	686524	G	C16orf13;C16orf13;C16orf13;C16orf13;C16orf13;C16orf13;C16orf13;C16orf13;C16orf13;C16orf13
cg10813585	-2.32E-05	6.25E-06	-3.716679968	0.000237499	ii	chr1	114305956	G	RSBN1
cg17148556	-1.71E-06	4.60E-07	-3.716673298	0.000237505	i	chr1	229643984	G	NUP133
cg09400721	-1.62E-05	4.35E-06	-3.716671653	0.000237506	ii	chr20	61394197	G
cg00745520	-4.12E-05	1.11E-05	-3.716656492	0.00023752	ii	chr22	31504271	G	SELM
cg12217675	-5.29E-05	1.42E-05	-3.71663269	0.000237541	ii	chr11	120115646	G	POU2F3;POU2F3
cg02584320	-6.63E-06	1.78E-06	-3.716589282	0.00023758	ii	chr3	152878851	G	RAP2B
cg13260633	-6.25E-06	1.68E-06	-3.716535445	0.000237629	ii	chr4	169931597	G	CBR4
cg03462051	-1.29E-05	3.48E-06	-3.716524459	0.000237639	ii	chr9	137979396	G	OLFM1;OLFM1;OLFM1;OLFM1
cg23174344	-8.06E-06	2.17E-06	-3.716474826	0.000237684	ii	chr12	62996482	G	LINC01465;MIRLET7I
cg22854591	-3.10E-05	8.35E-06	-3.716439968	0.000237715	ii	chr10	65220901	G	JMJD1C
cg16402893	-1.76E-05	4.73E-06	-3.716425536	0.000237728	i	chr1	155226099	R	SCAMP3;FAM189B;FAM189B;SCAMP3
cg03485456	-1.47E-05	3.96E-06	-3.716407936	0.000237744	ii	chr10	21809204	G	SKIDA1
cg07414097	-1.28E-05	3.45E-06	-3.716397381	0.000237753	ii	chr2	232646663	G	PDE6D
cg09513609	-7.30E-06	1.96E-06	-3.716371394	0.000237777	ii	chr1	193028927	G	TROVE2;TROVE2;UCHL5;TROVE2
cg03044514	-1.40E-05	3.78E-06	-3.716330563	0.000237814	ii	chr11	46369648	G	DGKZ;DGKZ;DGKZ
cg22708902	-3.37E-05	9.07E-06	-3.716308578	0.000237834	ii	chr8	23100981	G	CHMP7
cg01021184	-1.00E-05	2.70E-06	-3.716290657	0.00023785	ii	chr17	43099567	G
cg12374834	-1.71E-05	4.61E-06	-3.716288871	0.000237851	ii	chr1	31227605	G	LAPTM5
cg25750259	-1.33E-05	3.57E-06	-3.71627858	0.000237861	ii	chr20	43104962	G	TTPAL;TTPAL
cg04109075	-9.78E-06	2.63E-06	-3.716229768	0.000237905	ii	chr16	87351107	G	C16orf95;C16orf95;C16orf95
cg27402999	-3.40E-05	9.15E-06	-3.716218169	0.000237915	ii	chr3	142985221	G	SLC9A9
cg12891311	-4.72E-05	1.27E-05	-3.716217409	0.000237916	ii	chr7	133093517	G	EXOC4;EXOC4
cg20293894	4.01E-05	1.08E-05	3.716214791	0.000237918	ii	chr10	134779328	G
cg10199109	-7.60E-06	2.05E-06	-3.716208304	0.000237924	ii	chr5	68389620	G	SLC30A5;SLC30A5
cg02929310	-9.83E-06	2.65E-06	-3.716168726	0.00023796	ii	chr3	182896870	G	MCF2L2
cg02840289	-1.58E-05	4.26E-06	-3.716088213	0.000238032	ii	chr4	144435822	G	SMARCA5-AS1;SMARCA5
cg24632865	-1.78E-05	4.78E-06	-3.716081821	0.000238038	ii	chr3	183907318	G	ABCF3
cg21264372	-7.32E-06	1.97E-06	-3.716071975	0.000238047	ii	chr1	205561090	G	MFSD4
cg16068336	-1.36E-05	3.65E-06	-3.716037899	0.000238078	ii	chr17	48637367	G	CACNA1G;CACNA1G;CACNA1G;CACNA1G;CACNA1G;CACNA1G;CACNA1G;CACNA1G;CACNA1G;CACNA1G;CACNA1G;CACNA1G;CACNA1G;CACNA1G;CACNA1G
cg13039082	-3.34E-05	8.99E-06	-3.716029044	0.000238086	ii	chr11	77123331	G	PAK1;PAK1
cg20624980	-1.65E-05	4.44E-06	-3.716017708	0.000238096	i	chr19	50432627	R	NUP62;ATF5;NUP62;NUP62;IL4I1;NUP62;NUP62;NUP62;NUP62;IL4I1;NUP62
cg10817301	-1.19E-05	3.19E-06	-3.716016525	0.000238097	ii	chr10	104263779	G	SUFU;ACTR1A;SUFU
cg25450986	-1.22E-05	3.27E-06	-3.715975905	0.000238134	ii	chr17	38574356	G	TOP2A
cg18143863	-8.32E-06	2.24E-06	-3.71595367	0.000238154	ii	chr3	25706824	G	TOP2B
cg00437166	-2.43E-05	6.55E-06	-3.715951124	0.000238156	i	chr7	2040784	R	MAD1L1;MAD1L1;MAD1L1
cg26259544	1.72E-05	4.62E-06	3.715914977	0.000238189	ii	chr20	34403075	G	PHF20
cg00057317	-1.40E-05	3.76E-06	-3.715886083	0.000238215	ii	chr8	11725492	G	CTSB;CTSB;CTSB;CTSB;CTSB
cg13361168	-1.47E-05	3.95E-06	-3.71587897	0.000238222	i	chr18	47013515	R	MIR1539;C18orf32;C18orf32
cg00251705	-3.97E-06	1.07E-06	-3.715807794	0.000238286	ii	chr11	57434686	G	ZDHHC5
cg17717588	-1.66E-05	4.48E-06	-3.715800098	0.000238293	ii	chr2	145052739	G	GTDC1;GTDC1
cg20435623	-9.92E-06	2.67E-06	-3.715707098	0.000238377	i	chr11	82783317	R	RAB30
cg15833199	-3.97E-06	1.07E-06	-3.715660529	0.000238419	ii	chr5	72861382	G	ANKRA2;UTP15;UTP15;UTP15;ANKRA2
cg16896879	-1.04E-05	2.80E-06	-3.71564732	0.000238431	ii	chr17	78778094	G	RPTOR;RPTOR
cg05952841	-2.53E-05	6.82E-06	-3.715603892	0.00023847	ii	chr3	64853771	G	MIR548A2
cg12860929	-1.17E-05	3.16E-06	-3.715582708	0.000238489	ii	chr14	93524187	G	ITPK1;ITPK1;ITPK1
ch.15.865366R	-2.74E-05	7.39E-06	-3.715579199	0.000238493	ii	chr15	61630364	G
cg10886824	-5.95E-06	1.60E-06	-3.715573664	0.000238498	ii	chr3	10290506	G	TATDN2;TATDN2
cg25456221	-1.47E-05	3.96E-06	-3.715524173	0.000238542	i	chr10	131987192	R
cg18818505	-1.54E-05	4.15E-06	-3.715464569	0.000238596	ii	chr13	48037922	G
cg19450036	-9.67E-06	2.60E-06	-3.715443419	0.000238615	ii	chr17	3599174	G	P2RX5;P2RX5;P2RX5
cg10530153	-9.92E-06	2.67E-06	-3.715379653	0.000238673	ii	chr10	104005256	G	GBF1
cg11076617	-9.85E-06	2.65E-06	-3.715361804	0.000238689	ii	chr11	75236607	G	GDPD5
cg12581035	-9.16E-06	2.47E-06	-3.715354972	0.000238696	ii	chr12	9067477	G	PHC1
cg04454088	-2.00E-05	5.39E-06	-3.715344445	0.000238705	ii	chr19	661432	G	RNF126
cg21877245	-6.54E-06	1.76E-06	-3.715334434	0.000238714	ii	chr4	107237940	G	TBCK;AIMP1;TBCK;AIMP1;TBCK;AIMP1;TBCK
cg08477641	-7.29E-06	1.96E-06	-3.715308493	0.000238738	ii	chr3	48507508	G	TREX1;TREX1;TREX1;TREX1
cg16141331	-2.86E-05	7.70E-06	-3.71525655	0.000238785	ii	chr8	42235916	G	DKK4
cg20956141	-4.34E-05	1.17E-05	-3.715227435	0.000238811	ii	chr4	26917791	G	STIM2;STIM2;STIM2
cg04270867	-1.24E-05	3.35E-06	-3.715124412	0.000238904	ii	chr19	2116807	G	AP3D1;AP3D1
cg06249215	-9.92E-06	2.67E-06	-3.715105397	0.000238922	ii	chr5	95297787	G	ELL2;LOC101929710
cg27293844	-9.38E-06	2.53E-06	-3.715077262	0.000238947	ii	chr2	172291348	G	DCAF17;DCAF17;DCAF17;METTL8
cg04917208	-6.52E-06	1.75E-06	-3.715071802	0.000238952	i	chr16	70680104	G	IL34
cg07989796	-8.65E-06	2.33E-06	-3.715026599	0.000238993	i	chr19	41082579	R	SHKBP1
cg20713319	-4.04E-06	1.09E-06	-3.714984077	0.000239032	ii	chr1	145470406	G	ANKRD34A;POLR3GL;NBPF20;NBPF10;NBPF10
cg26935416	-3.18E-05	8.56E-06	-3.714974402	0.00023904	ii	chr12	48202318	G	HDAC7;HDAC7;HDAC7
cg10740793	-1.40E-05	3.76E-06	-3.714963301	0.00023905	ii	chr14	24736916	G	RABGGTA;RABGGTA
cg26401172	-1.19E-05	3.22E-06	-3.714953366	0.000239059	ii	chr7	4815321	G	KIAA0415;KIAA0415
cg14593352	-1.80E-05	4.84E-06	-3.714937522	0.000239074	ii	chr18	21418923	G	LAMA3;LAMA3
cg03454375	-6.41E-06	1.73E-06	-3.714936579	0.000239075	ii	chr15	34660076	G	LPCAT4
cg00052433	-2.84E-05	7.64E-06	-3.714934499	0.000239077	i	chr16	87447278	R	ZCCHC14
cg00853189	-2.49E-05	6.71E-06	-3.714928199	0.000239082	ii	chr7	157009528	G	UBE3C
cg05545707	-2.58E-05	6.95E-06	-3.71490913	0.0002391	ii	chr2	153190612	G	FMNL2
cg00898986	-2.18E-05	5.88E-06	-3.714878822	0.000239127	ii	chr3	125677990	G
cg16766459	-1.53E-05	4.13E-06	-3.714833644	0.000239168	ii	chr16	2048436	G	ZNF598
cg07786256	-1.41E-05	3.79E-06	-3.714832166	0.000239169	i	chr1	223254824	R
cg04165030	-1.69E-05	4.55E-06	-3.714790605	0.000239207	ii	chr5	175843293	G	CLTB;CLTB
cg22149824	-4.14E-05	1.11E-05	-3.714789345	0.000239208	ii	chr1	68044273	G
cg03365985	-6.67E-06	1.80E-06	-3.714756337	0.000239238	ii	chr4	42399484	G	SHISA3
cg17824928	-3.04E-05	8.17E-06	-3.714727137	0.000239265	ii	chr8	26252751	G	BNIP3L;BNIP3L
cg19841284	-1.76E-05	4.73E-06	-3.714711772	0.000239279	ii	chr1	205418348	G	MIR135B;BLACAT1
cg07059403	-1.19E-05	3.21E-06	-3.71469308	0.000239296	ii	chr6	170151533	G	C6orf70;TCTE3
cg08463173	-3.57E-05	9.60E-06	-3.714628814	0.000239354	ii	chr7	23715974	G
cg22071194	-1.26E-05	3.39E-06	-3.714628468	0.000239354	ii	chr20	49576235	G	MOCS3;DPM1
cg21707106	-2.12E-05	5.70E-06	-3.714610817	0.00023937	ii	chr1	42804929	G
cg23565749	-1.79E-05	4.82E-06	-3.714597453	0.000239382	ii	chr11	102188025	G	BIRC3;BIRC3
cg09635866	-4.32E-05	1.16E-05	-3.714577314	0.000239401	i	chr16	85519243	R
cg05391628	-1.06E-05	2.86E-06	-3.714571025	0.000239406	ii	chr12	49463937	G	RHEBL1
cg13938035	-1.54E-05	4.15E-06	-3.714565365	0.000239411	ii	chr9	116346435	G	RGS3;RGS3;RGS3;RGS3
cg10877013	-8.34E-06	2.25E-06	-3.714552914	0.000239423	ii	chr11	69500748	G
cg12710800	-1.11E-05	3.00E-06	-3.714540571	0.000239434	ii	chr10	74008773	G
cg20061347	-3.64E-05	9.80E-06	-3.714516963	0.000239455	ii	chr16	14115127	G	LOC101927348
cg07161888	-2.50E-05	6.74E-06	-3.714448295	0.000239518	i	chr16	53537348	R	AKTIP;AKTIP
cg14148690	-3.23E-05	8.69E-06	-3.714414267	0.000239549	i	chr2	906675	R	C2orf90
cg10894759	-5.68E-06	1.53E-06	-3.714375743	0.000239584	ii	chr7	129074075	G	STRIP2;STRIP2
cg04130057	-7.52E-06	2.02E-06	-3.714362202	0.000239596	ii	chr1	159895524	G	TAGLN2
cg17382033	-1.49E-05	4.01E-06	-3.714357497	0.0002396	ii	chr19	571114	G	BSG;BSG;BSG;BSG
cg05794695	-1.48E-05	3.99E-06	-3.714348719	0.000239608	ii	chr1	214777596	G	CENPF
cg03241084	-2.06E-05	5.56E-06	-3.714340424	0.000239616	ii	chr5	74021778	G	GFM2;GFM2;GFM2;GFM2;GFM2;GFM2;GFM2;GFM2
cg07863439	-5.86E-06	1.58E-06	-3.714228913	0.000239717	i	chr10	124266386	R	HTRA1
cg23376470	-2.49E-05	6.71E-06	-3.714218681	0.000239726	ii	chr17	29684077	G	NF1;NF1
cg15182939	-1.20E-05	3.22E-06	-3.71416684	0.000239774	ii	chr3	67701995	G	SUCLG2
cg27361590	-4.27E-05	1.15E-05	-3.714156675	0.000239783	ii	chr6	11040574	G	ELOVL2
cg12290002	-1.46E-05	3.92E-06	-3.714153116	0.000239786	ii	chr6	153304188	G	FBXO5;FBXO5;FBXO5
cg19937698	-8.77E-06	2.36E-06	-3.714132788	0.000239805	ii	chr13	60970319	G	TDRD3;TDRD3;TDRD3
cg13333107	-3.10E-05	8.34E-06	-3.71411891	0.000239817	ii	chr12	15931214	G	EPS8
cg00208310	-9.67E-06	2.60E-06	-3.714106253	0.000239829	ii	chr1	161369785	G
cg24497713	-1.57E-05	4.24E-06	-3.714080317	0.000239852	ii	chr4	177163167	G	ASB5
cg23036244	-9.57E-06	2.58E-06	-3.714077416	0.000239855	ii	chr12	25102064	G	BCAT1;BCAT1;BCAT1;BCAT1;BCAT1;BCAT1
cg22076400	-9.21E-06	2.48E-06	-3.714050988	0.000239879	ii	chr16	11628209	G
cg17454942	-3.59E-05	9.67E-06	-3.714030959	0.000239897	ii	chr1	112422473	G	KCND3;KCND3
cg10621006	-8.27E-06	2.23E-06	-3.714027243	0.000239901	ii	chr2	191746620	G	GLS;GLS
cg19378930	-2.03E-05	5.46E-06	-3.714024535	0.000239903	ii	chr5	66792547	G
cg09106704	-2.66E-05	7.16E-06	-3.714024206	0.000239903	ii	chr17	4172155	G
cg00565646	-7.98E-06	2.15E-06	-3.713988168	0.000239936	ii	chr20	35724502	G	RBL1;RBL1
cg03082095	-1.03E-05	2.78E-06	-3.713967273	0.000239955	ii	chr1	90099819	G	FLJ27354;LRRC8C
cg03908270	-2.12E-05	5.71E-06	-3.713922131	0.000239996	i	chr17	79869116	R	PCYT2;PCYT2;PCYT2;PCYT2;PCYT2;PCYT2;PCYT2
cg04164190	-6.59E-06	1.77E-06	-3.713858354	0.000240054	ii	chr17	14205456	G	HS3ST3B1
cg22748363	-1.43E-05	3.84E-06	-3.713809881	0.000240098	ii	chr14	88459682	G	GALC;GALC;GALC
cg04111436	-3.32E-05	8.95E-06	-3.713726932	0.000240174	ii	chr1	28160785	G	PPP1R8;PPP1R8;SCARNA1;PPP1R8
cg10662979	-1.77E-05	4.76E-06	-3.713697154	0.000240201	ii	chr7	87563850	G	ADAM22;ADAM22;ADAM22;ADAM22;ADAM22
cg16473774	-1.22E-05	3.28E-06	-3.713661061	0.000240234	ii	chr5	72144244	G	TNPO1;TNPO1
cg16521629	-3.81E-05	1.02E-05	-3.713629582	0.000240263	ii	chr22	32556608	G	C22orf42
cg14288399	-1.65E-05	4.44E-06	-3.713610436	0.00024028	i	chr11	64110785	G	CCDC88B
cg23773468	-1.42E-05	3.84E-06	-3.713584129	0.000240304	ii	chr19	51143195	G	SYT3;SYT3
cg01317050	-3.94E-05	1.06E-05	-3.713574784	0.000240312	ii	chr10	88278067	G	WAPAL
cg07011150	-1.13E-05	3.05E-06	-3.713571085	0.000240316	ii	chr17	42201328	G	HDAC5;HDAC5
cg05149307	-1.19E-05	3.20E-06	-3.713555928	0.00024033	ii	chr12	113574071	G	RASAL1
