## Supplementary table 3 for "The impact of low input DNA on the reliability of DNA methylation as measured by the Illumina Infinium MethylationEPIC BeadChip" (part 2 of 3)

CpG	Estimate	Std. Error	t value	pval	type	chromosome	position	meth.dye	gene.symbol
cg09165149	-4.90E-06	1.32E-06	-3.713554792	0.000240331	ii	chr8	74884663	G	TCEB1;TCEB1;TCEB1;TCEB1;TCEB1;TCEB1;TCEB1;TCEB1;TCEB1
cg01218494	-2.18E-05	5.87E-06	-3.713545377	0.000240339	ii	chr17	71160864	G	SSTR2
cg18646521	-1.32E-05	3.56E-06	-3.713460793	0.000240416	ii	chr2	111875858	G
cg09712233	-2.42E-05	6.52E-06	-3.713454901	0.000240422	ii	chr17	31862011	G	AA06;ASIC2
cg21574574	-3.96E-05	1.07E-05	-3.713443549	0.000240432	ii	chr3	132400646	G	NPHP3
cg23230220	-1.19E-05	3.20E-06	-3.713422821	0.000240451	ii	chrX	53241078	G	KDM5C;KDM5C;KDM5C;KDM5C;KDM5C;KDM5C
cg16923934	-9.65E-06	2.60E-06	-3.71339194	0.000240479	ii	chr16	1742458	G	HN1L
cg13538881	-3.67E-05	9.88E-06	-3.713388483	0.000240482	ii	chr1	211703080	G
cg00453903	-3.02E-05	8.12E-06	-3.71338475	0.000240486	ii	chr8	119936575	G	TNFRSF11B
cg03277051	-9.67E-06	2.60E-06	-3.713351019	0.000240516	ii	chr3	99356666	G	COL8A1;MIR548G;COL8A1
cg13734174	-5.52E-06	1.49E-06	-3.713273516	0.000240587	ii	chr2	136288385	G	R3HDM1;R3HDM1;ZRANB3;ZRANB3;ZRANB3
cg14739524	-2.59E-05	6.99E-06	-3.713171088	0.000240681	ii	chr19	956323	G	ARID3A
cg10165222	-1.22E-05	3.30E-06	-3.713125906	0.000240722	ii	chr10	119134612	G	PDZD8
cg16588131	-5.12E-06	1.38E-06	-3.713121334	0.000240726	ii	chr7	143077729	G	ZYX;ZYX
cg18055018	-2.42E-05	6.51E-06	-3.713105354	0.000240741	ii	chr16	1251966	G	CACNA1H;CACNA1H
cg22356324	-2.10E-05	5.65E-06	-3.713082357	0.000240762	ii	chr10	71077947	G	HK1;HK1;HK1;HK1;HK1
cg25122820	-8.16E-06	2.20E-06	-3.712928851	0.000240902	ii	chr6	29716643	G	LOC285830;LOC285830
cg23826582	-8.83E-06	2.38E-06	-3.712892993	0.000240935	i	chr6	31548612	R	LTB;LTB
cg12022339	-7.06E-06	1.90E-06	-3.71284528	0.000240978	ii	chr19	52692933	G	PPP2R1A;PPP2R1A
cg08320982	-4.79E-06	1.29E-06	-3.712844294	0.000240979	ii	chr14	64805022	G	ESR2;ESR2;ESR2;ESR2;MIR548AZ;ESR2
cg22719164	-1.58E-05	4.24E-06	-3.71283989	0.000240983	i	chr3	148804367	R	HLTF;HLTF;HLTF-AS1
cg16456543	-2.39E-05	6.44E-06	-3.712822204	0.000240999	ii	chr14	23003163	G
cg26112113	-3.89E-05	1.05E-05	-3.712792215	0.000241027	ii	chr2	42939757	G	MTA3;MTA3
cg03433260	-1.25E-05	3.37E-06	-3.712765332	0.000241051	ii	chr22	18257433	G	BID;BID;BID
cg27181343	-1.15E-05	3.10E-06	-3.712760975	0.000241055	ii	chr3	125314566	G	OSBPL11
cg25565605	-4.08E-05	1.10E-05	-3.712667781	0.00024114	ii	chr3	9488800	G	SETD5;SETD5
cg06598475	-1.10E-05	2.97E-06	-3.712618362	0.000241185	ii	chr19	36294811	G	PRODH2
cg01828742	3.22E-05	8.66E-06	3.712604111	0.000241199	ii	chr1	230305461	G	GALNT2;GALNT2
cg01950198	-7.13E-06	1.92E-06	-3.712554036	0.000241244	ii	chr19	34664533	G	LSM14A;LSM14A
cg25055392	-4.21E-05	1.13E-05	-3.712545366	0.000241252	ii	chr15	101191599	G	ASB7
cg21443773	-9.86E-06	2.66E-06	-3.71250442	0.00024129	ii	chr2	207630406	G	MDH1B;FASTKD2;FASTKD2;FASTKD2;FASTKD2;FASTKD2
cg07146749	1.96E-05	5.28E-06	3.712471866	0.000241319	ii	chr11	82851935	G
cg09945592	-1.78E-05	4.78E-06	-3.71245954	0.000241331	ii	chr10	89416408	G
cg03823722	-3.35E-06	9.03E-07	-3.712452088	0.000241338	i	chr10	3214957	G	PITRM1
cg13746715	-9.39E-06	2.53E-06	-3.712437436	0.000241351	ii	chr1	109792517	G	CELSR2
cg23485473	-7.47E-06	2.01E-06	-3.712403033	0.000241382	i	chr3	52874468	G	TMEM110
cg24291855	-2.49E-05	6.70E-06	-3.712377935	0.000241405	ii	chr11	4693879	G
cg17889068	-8.97E-06	2.42E-06	-3.712301442	0.000241475	ii	chr16	11036467	G	DEXI
cg23910787	-1.90E-05	5.12E-06	-3.712296534	0.00024148	ii	chr5	179234439	G	SQSTM1;SQSTM1;MGAT4B
cg13507893	-2.07E-05	5.59E-06	-3.712285706	0.00024149	ii	chr22	32650997	G	SLC5A4
cg08428512	-7.16E-06	1.93E-06	-3.712277467	0.000241497	ii	chr8	128748147	G	MYC
cg04578997	-4.95E-06	1.33E-06	-3.712084772	0.000241674	ii	chr12	104850759	G	CHST11
cg20531563	-4.57E-05	1.23E-05	-3.712048659	0.000241707	ii	chr10	111723625	G	ADD3-AS1
cg15522570	-2.07E-05	5.58E-06	-3.71202052	0.000241733	i	chr14	50065333	R	PPIL5;PPIL5
cg11571263	-8.88E-06	2.39E-06	-3.71199741	0.000241754	ii	chr6	90121836	G	RRAGD;RRAGD
cg12428765	-2.14E-05	5.76E-06	-3.711981369	0.000241769	ii	chr7	73440773	G	ELN;ELN;ELN;ELN;ELN;ELN;ELN;ELN;ELN;ELN;ELN;ELN;ELN
cg07874155	-6.67E-06	1.80E-06	-3.711967044	0.000241782	ii	chr5	138089656	G	CTNNA1
cg01092748	-4.01E-05	1.08E-05	-3.711955079	0.000241793	ii	chr1	21437835	G	EIF4G3;EIF4G3;EIF4G3;EIF4G3;EIF4G3
cg25677027	-2.98E-05	8.03E-06	-3.71194237	0.000241804	ii	chr18	65181755	G	DSEL
cg23805623	-5.34E-06	1.44E-06	-3.711894544	0.000241848	i	chr12	130316046	R	TMEM132D
cg02323334	-7.14E-06	1.92E-06	-3.711875509	0.000241866	ii	chr11	129872621	G	NCRNA00167;PRDM10;PRDM10;PRDM10;PRDM10
cg03072102	-3.16E-06	8.51E-07	-3.711856794	0.000241883	ii	chr3	101443408	G	CEP97
cg05403297	-2.45E-05	6.60E-06	-3.711822666	0.000241914	i	chr11	62355800	R	TUT1
cg13975648	-1.08E-05	2.92E-06	-3.71182198	0.000241915	ii	chr7	100075346	G	TSC22D4
cg14766704	-5.35E-05	1.44E-05	-3.711821854	0.000241915	ii	chr5	16510360	G	FAM134B;FAM134B
cg24747107	0.000233691	6.30E-05	3.711798622	0.000241936	ii	chr19	1485944	G	PCSK4
cg21214613	-6.80E-06	1.83E-06	-3.711793466	0.000241941	i	chr1	16344536	G	HSPB7;HSPB7
cg17328451	-5.41E-05	1.46E-05	-3.711771938	0.000241961	ii	chr4	186299408	G	LRP2BP;LRP2BP
cg15407784	-4.27E-05	1.15E-05	-3.711752174	0.000241979	ii	chr5	159851357	G	PTTG1
cg24538382	2.78E-05	7.50E-06	3.711750937	0.00024198	ii	chr17	13241548	G
cg22887484	-3.00E-05	8.09E-06	-3.711738771	0.000241991	i	chr5	176038529	R	GPRIN1
cg20999934	-1.14E-05	3.08E-06	-3.711730361	0.000241999	ii	chr9	33290511	G	SUGT1P1;NFX1;NFX1;NFX1;NFX1;NFX1;NFX1
cg11382291	-8.15E-06	2.19E-06	-3.711721171	0.000242007	ii	chr4	160024674	G
cg16100690	-9.65E-06	2.60E-06	-3.711675789	0.000242049	ii	chr12	7260877	G	LOC283314;C1RL
cg13020386	-3.81E-05	1.03E-05	-3.711636916	0.000242084	ii	chr3	21960904	G
cg17828237	-2.11E-05	5.69E-06	-3.711599439	0.000242119	ii	chr2	112875817	G	TMEM87B
cg24693620	-8.26E-06	2.23E-06	-3.71155721	0.000242158	ii	chr12	56367689	G	RAB5B
cg20214067	-1.13E-05	3.06E-06	-3.711547534	0.000242166	ii	chr12	133065776	G	FBRSL1
cg21588197	-3.49E-05	9.39E-06	-3.711531122	0.000242182	ii	chr16	77206270	G
cg24218995	-7.86E-06	2.12E-06	-3.711515956	0.000242195	i	chr18	67873134	R	RTTN
cg25174513	-2.59E-05	6.99E-06	-3.711512415	0.000242199	ii	chr8	11683575	G	FDFT1;FDFT1;FDFT1;FDFT1;FDFT1;FDFT1;FDFT1;FDFT1;FDFT1;FDFT1;FDFT1;FDFT1
cg18086521	-2.72E-05	7.32E-06	-3.711463487	0.000242244	ii	chr1	236690364	G	LGALS8;LGALS8;LGALS8;LGALS8
cg00185839	-8.63E-06	2.33E-06	-3.711426605	0.000242277	ii	chr11	804954	G	LRDD;LRDD;LRDD
cg14862722	-4.11E-05	1.11E-05	-3.711368943	0.00024233	ii	chr3	2908279	G	CNTN4
cg09930080	-8.90E-06	2.40E-06	-3.711330676	0.000242366	ii	chr2	202646324	G	ALS2;ALS2
cg07658503	-9.98E-06	2.69E-06	-3.711297501	0.000242396	ii	chr7	30722177	G	CRHR2
cg01799653	-1.30E-05	3.50E-06	-3.711293374	0.0002424	i	chr5	10563501	G	ANKRD33B
cg24314026	-9.40E-06	2.53E-06	-3.711285571	0.000242407	ii	chr20	37555045	G	FAM83D
cg18987267	-3.90E-05	1.05E-05	-3.7112759	0.000242416	ii	chr4	185612498	G	PRIMPOL;PRIMPOL;PRIMPOL
cg03218909	-1.64E-05	4.41E-06	-3.71126718	0.000242424	ii	chr1	156589008	G	HAPLN2
cg17302455	-3.35E-05	9.03E-06	-3.711265656	0.000242425	ii	chr17	67319224	G	ABCA5
cg17082727	-1.82E-05	4.91E-06	-3.711234813	0.000242454	i	chr11	45249450	R
cg00925831	-3.85E-05	1.04E-05	-3.711205514	0.000242481	ii	chr9	113340796	G	SVEP1
cg00467960	-3.38E-05	9.11E-06	-3.711157281	0.000242525	ii	chr11	35773194	G	TRIM44
cg15048802	-9.58E-06	2.58E-06	-3.711147097	0.000242534	i	chr2	200820651	G	C2orf60;C2orf60;C2orf47
cg18992115	-3.74E-05	1.01E-05	-3.711125122	0.000242554	ii	chr5	50334700	G
cg24408817	-6.13E-06	1.65E-06	-3.711115185	0.000242564	ii	chr3	156878512	G	CCNL1
cg07849805	-4.44E-06	1.20E-06	-3.71097675	0.000242691	ii	chr19	18699423	G	C19orf60;C19orf60
cg04407485	-1.64E-05	4.43E-06	-3.710913517	0.000242749	ii	chr16	451632	G	DECR2
cg07763865	-2.85E-05	7.69E-06	-3.710912305	0.00024275	ii	chr9	130014849	G
cg00159876	-4.93E-05	1.33E-05	-3.710910751	0.000242752	ii	chr14	75810272	G
cg26272585	-1.68E-05	4.54E-06	-3.710867015	0.000242792	ii	chr12	6961045	G	USP5;USP5;CDCA3
cg08970839	-3.96E-05	1.07E-05	-3.71082595	0.00024283	ii	chr5	121302946	G	SRFBP1
cg15262336	-8.28E-06	2.23E-06	-3.71082429	0.000242831	ii	chr2	44223417	G	LRPPRC
cg13389575	-3.43E-05	9.24E-06	-3.710789179	0.000242863	i	chr13	48890413	G	RB1
cg08915683	-1.14E-05	3.07E-06	-3.710779801	0.000242872	ii	chr16	29272166	G
cg19115695	-2.56E-05	6.90E-06	-3.710757393	0.000242893	ii	chr5	112041847	G	APC
cg24880057	-5.64E-06	1.52E-06	-3.710755492	0.000242894	i	chr4	103422246	G	NFKB1;NFKB1
cg18222405	-3.94E-05	1.06E-05	-3.710716764	0.00024293	ii	chr18	55691503	G
cg03249885	-4.24E-05	1.14E-05	-3.710711068	0.000242935	ii	chr8	120774829	G	TAF2;TAF2
cg13369164	-1.33E-05	3.60E-06	-3.710663877	0.000242979	ii	chr7	100810273	G	VGF
cg17691657	-1.45E-05	3.92E-06	-3.710641919	0.000242999	ii	chr4	72052120	G	SLC4A4;SLC4A4
cg19936912	-7.44E-06	2.01E-06	-3.71063629	0.000243004	ii	chr4	152330012	G	FAM160A1
cg13252516	-2.76E-05	7.42E-06	-3.710622786	0.000243017	ii	chr11	102577488	G	MMP27
cg08525483	-3.49E-05	9.41E-06	-3.71059553	0.000243042	ii	chr21	34943850	G	SON;SON;SON
cg18682447	-1.05E-05	2.82E-06	-3.710579756	0.000243056	ii	chr12	69080555	G	NUP107
cg23241420	-1.49E-05	4.03E-06	-3.710540697	0.000243092	ii	chr5	6848651	G
cg17689034	-3.94E-05	1.06E-05	-3.71049915	0.00024313	ii	chr3	158989910	G	SCHIP1;SCHIP1;SCHIP1;IQCJ-SCHIP1;IQCJ-SCHIP1
cg13573626	-1.99E-05	5.36E-06	-3.710355182	0.000243263	ii	chr14	105858487	G	PACS2;PACS2
cg17151420	-1.42E-05	3.83E-06	-3.710337396	0.00024328	ii	chr2	27580080	G	GTF3C2;GTF3C2
cg19628739	-2.38E-05	6.41E-06	-3.710320003	0.000243296	ii	chr22	44317517	G
cg27570253	-9.02E-06	2.43E-06	-3.710304126	0.00024331	ii	chr20	62184310	G	C20orf195
cg01883396	-3.89E-05	1.05E-05	-3.710299904	0.000243314	ii	chr15	71825532	G	THSD4
cg26884065	-7.52E-06	2.03E-06	-3.710267997	0.000243344	ii	chr7	16685487	G	BZW2;BZW2;BZW2;ANKMY2
cg23931180	-4.30E-05	1.16E-05	-3.710242107	0.000243367	ii	chr6	114160714	G
cg17055935	-2.09E-05	5.62E-06	-3.710139321	0.000243462	ii	chr8	144897147	G	SCRIB;SCRIB
cg12710573	-3.54E-06	9.54E-07	-3.710089003	0.000243509	ii	chr22	50683000	G	TUBGCP6;TUBGCP6
cg01068006	-8.04E-06	2.17E-06	-3.710055774	0.000243539	ii	chr1	10534886	G	PEX14
cg13423394	-6.59E-06	1.78E-06	-3.710054352	0.000243541	ii	chr3	58223060	G	ABHD6
cg26553982	-4.70E-05	1.27E-05	-3.709964157	0.000243624	ii	chr2	242239798	G	HDLBP
cg22211774	-8.16E-06	2.20E-06	-3.709934924	0.000243651	ii	chr1	6575833	G	PLEKHG5
cg05266687	-8.70E-06	2.34E-06	-3.709928204	0.000243657	ii	chr19	50879559	G	NR1H2
cg04518668	-4.23E-05	1.14E-05	-3.709900695	0.000243682	ii	chr11	43355832	G	API5;API5;API5;API5;API5
cg21400398	-1.76E-05	4.73E-06	-3.709859712	0.00024372	ii	chr12	5198159	G
cg19269713	-5.10E-06	1.38E-06	-3.709852427	0.000243727	i	chr2	69969370	R	ANXA4
cg23574752	-6.25E-06	1.69E-06	-3.709844833	0.000243734	ii	chr16	58035447	G	C16orf57
cg11358276	-4.86E-06	1.31E-06	-3.709839415	0.000243739	ii	chr18	77866892	G	ADNP2
cg09678707	3.59E-05	9.68E-06	3.709795397	0.00024378	ii	chr5	13944781	G	DNAH5
cg23721088	-7.97E-06	2.15E-06	-3.709702948	0.000243865	i	chr10	80955256	R	ZMIZ1
cg04543756	-1.86E-06	5.01E-07	-3.70962928	0.000243933	i	chr21	46292975	G	PTTG1IP;PTTG1IP;PTTG1IP
cg26807831	-1.04E-05	2.79E-06	-3.709616108	0.000243945	ii	chr4	140781432	G	MAML3
cg21504385	-9.60E-06	2.59E-06	-3.709525157	0.000244029	ii	chr1	113616118	G	LRIG2
cg12095720	-1.84E-05	4.97E-06	-3.709479913	0.000244071	i	chr17	72978304	R
cg02269818	-3.12E-05	8.41E-06	-3.709425557	0.000244121	ii	chr6	83806596	G	DOPEY1;DOPEY1
cg07060211	-1.86E-05	5.03E-06	-3.709409527	0.000244136	ii	chr4	185811802	G
cg24284859	-4.39E-05	1.18E-05	-3.709376208	0.000244167	ii	chr11	70936231	G	SHANK2
cg11178443	-5.04E-06	1.36E-06	-3.70937055	0.000244172	ii	chr17	8192024	G	RANGRF;SLC25A35;RANGRF
cg01998047	-5.14E-06	1.39E-06	-3.709369898	0.000244173	ii	chr13	30982651	G
cg05948776	-2.83E-05	7.62E-06	-3.709351114	0.00024419	ii	chr3	24550259	G
cg10544026	-3.80E-05	1.02E-05	-3.70934054	0.0002442	ii	chr3	53829973	G	CACNA1D;CACNA1D;CACNA1D
cg27464144	-3.21E-05	8.66E-06	-3.709309985	0.000244228	ii	chr17	66951572	G	ABCA8
cg00051546	-7.14E-06	1.93E-06	-3.709275385	0.00024426	ii	chr2	233388901	G
cg22251017	-2.63E-05	7.08E-06	-3.709274512	0.000244261	i	chr19	36365800	G	APLP1;APLP1
cg18737473	-1.61E-05	4.33E-06	-3.709248108	0.000244286	ii	chr13	113741605	G	MCF2L;MCF2L
cg13001274	-8.85E-06	2.39E-06	-3.709217243	0.000244314	ii	chr3	49044551	G	P4HTM;WDR6;P4HTM
cg21251507	-4.26E-06	1.15E-06	-3.709214455	0.000244317	ii	chr3	197445080	G	KIAA0226;KIAA0226
cg22866085	-8.11E-06	2.19E-06	-3.709197524	0.000244332	ii	chr1	31538712	G	PUM1;PUM1
cg26392691	-9.32E-06	2.51E-06	-3.709197487	0.000244332	ii	chr15	51915035	G	DMXL2
cg12231960	-2.44E-05	6.57E-06	-3.709174378	0.000244354	i	chr7	1075966	R	C7orf50;C7orf50;C7orf50
cg00518163	-9.97E-06	2.69E-06	-3.709165415	0.000244362	ii	chr3	137906432	G	ARMC8;ARMC8;ARMC8;ARMC8;ARMC8;ARMC8;ARMC8;ARMC8;ARMC8;ARMC8
cg02974259	-4.75E-05	1.28E-05	-3.709145485	0.000244381	ii	chr16	71782211	G	AP1G1;AP1G1
cg00804433	-7.57E-06	2.04E-06	-3.709121249	0.000244403	ii	chr19	7940052	G
cg24308635	-2.65E-05	7.14E-06	-3.709069071	0.000244451	ii	chr18	5541826	G	EPB41L3;EPB41L3;EPB41L3;EPB41L3
cg04497927	-1.72E-05	4.63E-06	-3.708953159	0.000244559	i	chr16	84225080	R	ADAD2;ADAD2
cg03058187	-8.88E-06	2.39E-06	-3.7089473	0.000244564	ii	chr11	1785407	G	HCCA2;CTSD
cg23546619	-3.10E-05	8.36E-06	-3.708872138	0.000244634	i	chr17	58755368	R	BCAS3;BCAS3
cg09009042	-3.32E-06	8.94E-07	-3.708865782	0.00024464	ii	chr1	28157061	G	PPP1R8;PPP1R8;PPP1R8
cg13766096	-8.35E-06	2.25E-06	-3.708845925	0.000244658	ii	chr13	111365492	G	ING1;ING1;ING1
cg04235609	-3.82E-05	1.03E-05	-3.708840008	0.000244664	ii	chr20	33033099	G	ITCH;ITCH;ITCH;ITCH;ITCH;ITCH
cg18427336	-1.09E-05	2.94E-06	-3.708824697	0.000244678	ii	chr2	69533779	G
cg08137608	-1.41E-05	3.79E-06	-3.708769508	0.000244729	ii	chr1	155881102	G	RIT1;RIT1
cg07903472	-2.27E-05	6.12E-06	-3.708741713	0.000244755	ii	chr2	168846657	G	STK39
cg15190754	-1.36E-05	3.67E-06	-3.708706897	0.000244787	ii	chr5	55033695	G	DDX4;DDX4;DDX4
cg01206630	-2.51E-05	6.78E-06	-3.708676569	0.000244815	ii	chr7	99167674	G	ZNF655;ZNF655;ZNF655;ZNF655
cg11345505	-4.20E-06	1.13E-06	-3.708621182	0.000244866	ii	chr19	10714108	G	SLC44A2
cg07158312	-4.07E-06	1.10E-06	-3.708534186	0.000244947	i	chr8	95565682	G	KIAA1429;KIAA1429;KIAA1429;KIAA1429
cg07375367	-1.38E-05	3.72E-06	-3.708514946	0.000244965	i	chr13	28194831	R	POLR1D;LNX2;POLR1D
cg19657376	-2.81E-05	7.58E-06	-3.708468072	0.000245008	ii	chr15	49426154	G	COPS2;COPS2
cg26576196	-2.32E-05	6.24E-06	-3.708440289	0.000245034	ii	chr1	214563988	G	PTPN14
cg05750962	-1.76E-05	4.75E-06	-3.708377367	0.000245093	ii	chr18	45535166	G
cg15645804	-7.60E-06	2.05E-06	-3.708334578	0.000245132	ii	chr4	754410	G	PCGF3
cg12985164	-7.65E-06	2.06E-06	-3.708334325	0.000245133	ii	chr3	12525750	G	TSEN2;TSEN2;TSEN2;TSEN2;TSEN2
cg07924644	-2.24E-05	6.04E-06	-3.708301145	0.000245163	ii	chr5	147715012	G	SPINK9
cg14119631	-9.22E-06	2.49E-06	-3.708271603	0.000245191	ii	chr12	51762886	G	GALNT6
cg26835312	-2.68E-05	7.24E-06	-3.708259081	0.000245203	ii	chr1	24513473	G	IL28RA;IL28RA;IL28RA
cg11579708	-7.91E-06	2.13E-06	-3.708227792	0.000245232	ii	chr10	13142679	G	CCDC3;OPTN;OPTN;OPTN;OPTN
cg01402448	-1.68E-05	4.54E-06	-3.708205008	0.000245253	i	chr6	136571605	R	FAM54A;FAM54A
cg09999719	-2.51E-05	6.77E-06	-3.708155463	0.000245299	ii	chr3	190245110	G	IL1RAP;IL1RAP;IL1RAP;IL1RAP;IL1RAP;IL1RAP
cg17975007	-2.50E-05	6.74E-06	-3.708152834	0.000245301	ii	chr10	16841994	G	RSU1;RSU1
cg04506546	-1.06E-05	2.86E-06	-3.708146727	0.000245307	ii	chr20	44992831	G	SLC35C2;SLC35C2;SLC35C2
cg23365389	-1.39E-05	3.74E-06	-3.708138062	0.000245315	ii	chr1	205770639	G	SLC41A1
cg09941017	-3.04E-06	8.20E-07	-3.708128753	0.000245324	i	chr7	157688504	G	PTPRN2;PTPRN2;PTPRN2
cg02218306	-9.91E-06	2.67E-06	-3.708117247	0.000245334	ii	chr14	51561618	G	TRIM9;TRIM9
cg23200931	-4.66E-05	1.26E-05	-3.708108751	0.000245342	ii	chr14	45367690	G	C14orf28
cg25658385	-7.93E-06	2.14E-06	-3.708098528	0.000245352	i	chr6	35265341	R	DEF6
cg20351149	-3.42E-05	9.24E-06	-3.708096188	0.000245354	ii	chr14	64957426	G	ZBTB25;ZBTB25;ZBTB25
cg00040486	-4.35E-05	1.17E-05	-3.708081025	0.000245368	ii	chr8	123790743	G
cg21439498	-1.37E-05	3.70E-06	-3.708051718	0.000245395	ii	chr19	59086698	G	MGC2752
cg05224827	-1.27E-05	3.42E-06	-3.708030544	0.000245415	i	chr14	50999389	R	MAP4K5;ATL1;MAP4K5
cg16145209	-2.00E-05	5.39E-06	-3.708019776	0.000245425	ii	chr11	2481909	G	KCNQ1;KCNQ1
cg22037077	-4.15E-06	1.12E-06	-3.707996761	0.000245446	i	chr21	19191843	R	C21orf91;C21orf91;C21orf91
cg10165209	-3.02E-05	8.15E-06	-3.707981701	0.00024546	i	chr17	46715533	G
cg02780120	-2.78E-05	7.49E-06	-3.707974103	0.000245467	ii	chr2	198300127	G	SF3B1;SF3B1
cg04232992	-1.54E-05	4.15E-06	-3.707891282	0.000245544	ii	chr10	73848230	G	SPOCK2;SPOCK2;SPOCK2;SPOCK2
cg27558006	-3.48E-05	9.39E-06	-3.707876544	0.000245558	ii	chr16	19563474	G	CP110
cg20000940	-5.38E-06	1.45E-06	-3.707834292	0.000245597	ii	chr14	52327486	G	GNG2;GNG2
cg17657300	-1.07E-05	2.90E-06	-3.707811746	0.000245618	ii	chr8	29939956	G	TMEM66
cg00442670	-4.11E-05	1.11E-05	-3.707791469	0.000245637	ii	chr17	47406777	G	ZNF652;ZNF652
cg15568508	-1.78E-05	4.79E-06	-3.707777774	0.00024565	ii	chr17	48043596	G
cg23239690	-1.85E-05	5.00E-06	-3.707758927	0.000245667	ii	chr10	131505815	G	MGMT
cg13693322	-2.97E-05	8.00E-06	-3.707747986	0.000245678	ii	chr11	30883245	G
cg24218925	-3.26E-05	8.80E-06	-3.707737506	0.000245687	i	chr19	2578938	R	GNG7
cg03946616	-1.41E-05	3.79E-06	-3.707733775	0.000245691	ii	chr7	73588446	G	EIF4H;EIF4H
cg15640925	-3.19E-05	8.60E-06	-3.707545614	0.000245866	ii	chr22	38147369	G	TRIOBP;TRIOBP;TRIOBP
cg01769813	-1.89E-05	5.09E-06	-3.707540378	0.000245871	ii	chr16	2135281	G	TSC2;TSC2;TSC2
cg13631105	-1.24E-05	3.35E-06	-3.707480464	0.000245927	i	chr18	29599349	R	RNF125
cg00868636	-1.35E-05	3.64E-06	-3.707401886	0.000246	ii	chr6	167511537	G
cg21497164	-2.13E-05	5.74E-06	-3.707339024	0.000246058	ii	chr20	30232738	G	COX4I2
cg13520782	-6.39E-06	1.72E-06	-3.7073233	0.000246073	ii	chr8	99057765	G	RPL30;RPL30
cg08028651	-1.03E-05	2.77E-06	-3.707287758	0.000246106	ii	chr7	116164836	G	CAV1
cg23972409	-3.05E-05	8.22E-06	-3.707246865	0.000246144	i	chr3	160282398	R	KPNA4
cg18672986	-1.15E-05	3.10E-06	-3.707238777	0.000246152	ii	chr19	35521772	G	SCN1B;SCN1B
ch.2.2787684R	-1.60E-05	4.33E-06	-3.707234627	0.000246156	ii	chr2	133314520	G	GPR39
cg15541193	-1.33E-05	3.57E-06	-3.707220954	0.000246168	ii	chr8	144635496	G	GSDMD
cg03533123	-5.50E-06	1.48E-06	-3.707185377	0.000246202	i	chr14	55368924	R	GCH1;GCH1;GCH1;GCH1
cg00000734	-1.20E-05	3.25E-06	-3.707133555	0.00024625	ii	chr3	128902377	G	CNBP;CNBP;CNBP;CNBP;CNBP;CNBP
cg23060586	-2.42E-05	6.53E-06	-3.707130503	0.000246253	ii	chr3	188822100	G
cg08884588	-4.24E-05	1.14E-05	-3.707115343	0.000246267	ii	chr1	34096783	G	CSMD2
cg14090400	-2.57E-05	6.93E-06	-3.707111778	0.00024627	ii	chr18	5393019	G	EPB41L3
cg25782586	-4.27E-06	1.15E-06	-3.707102914	0.000246278	ii	chr19	47221504	G	PRKD2;PRKD2;PRKD2
cg08735147	-9.89E-06	2.67E-06	-3.707041654	0.000246336	ii	chr2	179343460	G	FKBP7;FKBP7;MIR548N
cg12215484	-4.24E-05	1.14E-05	-3.70698278	0.00024639	ii	chr6	21231537	G	CDKAL1
cg13954585	-1.66E-05	4.47E-06	-3.706867148	0.000246498	ii	chr10	81929237	G	ANXA11;ANXA11;ANXA11;ANXA11;ANXA11;ANXA11
cg25810780	-1.30E-05	3.50E-06	-3.706861132	0.000246504	ii	chr17	40761569	G	TUBG1;TUBG1;FAM134C;FAM134C
cg21458394	-1.15E-05	3.10E-06	-3.706830937	0.000246532	ii	chr18	56764096	G
cg04843900	-7.99E-06	2.16E-06	-3.706825692	0.000246537	i	chr20	16710618	R	SNRPB2;SNRPB2
cg14445917	-1.77E-05	4.76E-06	-3.706812087	0.00024655	ii	chr1	115969113	G
cg13488020	-2.42E-05	6.53E-06	-3.706771994	0.000246587	ii	chr4	119725268	G	SEC24D
cg12588699	-1.43E-05	3.86E-06	-3.706768901	0.00024659	ii	chr1	229477759	G	C1orf96
cg25795302	-3.88E-06	1.05E-06	-3.706731232	0.000246625	ii	chr3	98241247	G	CLDND1;CLDND1;CLDND1;CLDND1;CLDND1;CLDND1
ch.15.38937523R	-8.81E-06	2.38E-06	-3.706729107	0.000246627	ii	chr15	41150231	G
cg12110529	-9.31E-06	2.51E-06	-3.70660834	0.00024674	ii	chr3	141030588	G
cg06649520	-4.35E-06	1.17E-06	-3.706535711	0.000246808	ii	chr4	153700671	G	ARFIP1;TIGD4;ARFIP1;ARFIP1;TIGD4
cg20110832	-1.88E-05	5.07E-06	-3.706448049	0.00024689	ii	chr8	810816	G
cg26306340	-8.22E-06	2.22E-06	-3.706425589	0.000246911	ii	chr1	16679120	G	FBXO42
cg12899077	-9.99E-06	2.70E-06	-3.706398948	0.000246936	ii	chr6	32862465	G
cg20111584	-2.10E-05	5.67E-06	-3.706393222	0.000246941	ii	chr21	16774725	G
cg07924145	-4.10E-05	1.11E-05	-3.706387876	0.000246946	ii	chr14	20936871	G	PNP
cg01823222	-1.50E-05	4.06E-06	-3.706306039	0.000247023	ii	chr16	15180582	G	RRN3;RRN3;PDXDC1
cg26646878	-7.18E-06	1.94E-06	-3.706305241	0.000247023	ii	chr17	900222	G	TIMM22
cg19886853	-1.19E-05	3.22E-06	-3.706289424	0.000247038	ii	chr1	8277746	G
cg00771935	-1.12E-05	3.02E-06	-3.706288146	0.000247039	ii	chr16	87386686	G	FBXO31;FBXO31
cg15620469	3.34E-05	9.02E-06	3.7062765	0.00024705	ii	chrX	49134234	G	PPP1R3F;PPP1R3F
cg08324846	-7.74E-06	2.09E-06	-3.706248368	0.000247077	ii	chr5	179050826	G	HNRNPH1
cg26430365	-2.19E-05	5.90E-06	-3.706235327	0.000247089	ii	chr1	2103575	G	PRKCZ;PRKCZ;PRKCZ
cg13357496	-8.64E-06	2.33E-06	-3.70621589	0.000247107	ii	chr17	33288906	G	ZNF830;CCT6B
cg23154002	-6.30E-06	1.70E-06	-3.70617577	0.000247144	ii	chr22	31741741	G	PATZ1;PATZ1;PATZ1;PATZ1;PATZ1;PATZ1;PATZ1;PATZ1
cg05854349	-1.33E-05	3.60E-06	-3.706174037	0.000247146	ii	chr15	44828890	G	EIF3J
cg16572315	-9.69E-06	2.62E-06	-3.706170025	0.00024715	ii	chr15	89010968	G	MRPL46;MRPS11;MRPS11
cg06223370	-2.37E-05	6.39E-06	-3.706139546	0.000247178	ii	chr12	31913198	G
cg17288677	-6.33E-06	1.71E-06	-3.706067252	0.000247246	ii	chr4	129731561	G	JADE1;JADE1;JADE1;JADE1;JADE1;JADE1;JADE1;JADE1
cg11713480	-1.09E-05	2.94E-06	-3.706052045	0.00024726	ii	chr5	1081913	G	SLC12A7
cg02592525	-2.47E-05	6.68E-06	-3.706044505	0.000247267	i	chr13	25740027	R
cg00597366	-6.10E-06	1.65E-06	-3.706024926	0.000247286	ii	chr16	46917883	G	GPT2;GPT2
cg08159271	-1.85E-05	5.00E-06	-3.706012821	0.000247297	i	chr8	145009241	R	PLEC1;PLEC1;PLEC1;PLEC1;PLEC1;PLEC1;PLEC1;PLEC1
cg18551326	-2.06E-05	5.57E-06	-3.706008944	0.000247301	ii	chr17	13366155	G
cg06862062	-8.40E-06	2.27E-06	-3.706005275	0.000247304	ii	chr4	8442641	G	ACOX3;ACOX3
cg08195758	-1.06E-05	2.87E-06	-3.705967867	0.000247339	ii	chr16	88680780	G	ZC3H18
cg10517474	-1.04E-05	2.81E-06	-3.70595104	0.000247355	i	chr16	31470676	R	ARMC5;ARMC5;ARMC5;ARMC5
cg15627380	-6.91E-06	1.86E-06	-3.705946478	0.000247359	i	chr17	80656703	R	RAB40B
cg03091178	-1.96E-05	5.28E-06	-3.705936589	0.000247368	ii	chr7	39690213	G	RALA
cg15815767	-4.55E-06	1.23E-06	-3.705930807	0.000247374	i	chr2	46769831	R	RHOQ
cg11859220	-8.50E-06	2.29E-06	-3.705851266	0.000247448	ii	chr18	72163178	G	CNDP2
cg00919407	-3.64E-05	9.82E-06	-3.705848183	0.000247451	ii	chr10	95537147	G	LGI1;LGI1;LGI1;LGI1;LGI1;LGI1
cg26590834	-1.34E-05	3.62E-06	-3.705831098	0.000247467	ii	chr15	75074271	G	CSK;CSK
cg05641627	-2.46E-05	6.65E-06	-3.705810243	0.000247487	ii	chr15	56633591	G
cg24305663	-9.13E-06	2.46E-06	-3.70580648	0.00024749	ii	chr10	35415515	G	CREM;CREM;CREM;CREM;CREM;CREM
cg21678614	-1.87E-05	5.04E-06	-3.705790449	0.000247505	ii	chr18	3790969	G	DLGAP1;DLGAP1;DLGAP1;DLGAP1;DLGAP1;DLGAP1;DLGAP1;DLGAP1;DLGAP1
cg04325422	-1.80E-05	4.85E-06	-3.705759715	0.000247534	ii	chr1	210406136	G	SERTAD4-AS1;SERTAD4
cg14298322	-5.84E-06	1.58E-06	-3.705751476	0.000247542	ii	chr22	41844156	G	TOB2
cg19806062	-1.08E-05	2.92E-06	-3.705729226	0.000247563	i	chr19	11319688	R	DOCK6
cg16655206	-2.20E-06	5.95E-07	-3.705692847	0.000247597	i	chr19	47104221	G	CALM3
cg23473849	-1.30E-05	3.50E-06	-3.705637841	0.000247648	ii	chr11	64692066	G	PPP2R5B
cg03116424	-5.77E-06	1.56E-06	-3.705628571	0.000247657	ii	chr1	202858387	G	RABIF
cg15507394	-3.66E-05	9.88E-06	-3.705609078	0.000247675	ii	chr13	42710869	G	DGKH;DGKH;DGKH;DGKH;DGKH;DGKH;DGKH;DGKH
cg05628163	-7.55E-06	2.04E-06	-3.705604057	0.00024768	ii	chr3	156878202	G	CCNL1;CCNL1
cg01349853	-9.15E-06	2.47E-06	-3.7055957	0.000247688	ii	chr3	36986697	G	TRANK1
cg05603623	-7.51E-06	2.03E-06	-3.705574625	0.000247707	ii	chr19	8008081	G	TIMM44
cg10345222	-2.41E-05	6.51E-06	-3.705553283	0.000247727	ii	chr11	63656342	G	MARK2;MARK2;MARK2;MARK2;MARK2;MARK2
cg10747266	-1.06E-05	2.86E-06	-3.705513868	0.000247764	ii	chr6	31870263	G	ZBTB12
cg27544141	-4.65E-05	1.25E-05	-3.705492494	0.000247784	ii	chr15	76169971	G	UBE2Q2;UBE2Q2;UBE2Q2
cg10939077	-1.04E-05	2.80E-06	-3.705461409	0.000247814	ii	chr16	11945346	G	RSL1D1
cg12728585	-4.25E-06	1.15E-06	-3.705444214	0.00024783	i	chr12	49525212	R	TUBA1B;TUBA1B
cg07969378	-3.03E-05	8.17E-06	-3.705412414	0.00024786	ii	chr9	23693569	G	ELAVL2;ELAVL2;ELAVL2
cg08248202	-1.55E-05	4.19E-06	-3.705345674	0.000247922	ii	chr5	169704337	G	LCP2
cg24587621	-7.62E-06	2.06E-06	-3.705325489	0.000247941	ii	chr2	47143332	G	MCFD2;MCFD2;MCFD2;MCFD2;MCFD2;MCFD2;MCFD2
cg10678908	-1.64E-05	4.42E-06	-3.705304836	0.000247961	ii	chr19	59028197	G	ZBTB45
cg27541875	-8.47E-06	2.29E-06	-3.705253177	0.000248009	ii	chr12	129308709	G	SLC15A4
cg07716946	-7.74E-06	2.09E-06	-3.705239394	0.000248022	ii	chr15	67326118	G
cg19861460	-6.38E-06	1.72E-06	-3.705096423	0.000248156	ii	chr19	56154045	G	ZNF581;ZNF580;ZNF580;ZNF580
cg23170057	-2.95E-05	7.96E-06	-3.705090831	0.000248161	ii	chr12	100041683	G	FAM71C;FAM71C;ANKS1B
cg09082120	-2.10E-05	5.67E-06	-3.705081917	0.00024817	ii	chr5	4014997	G
cg09010387	-1.96E-05	5.28E-06	-3.705078542	0.000248173	ii	chr8	28269964	G
cg12510708	-5.49E-05	1.48E-05	-3.705063896	0.000248187	ii	chr7	26193805	G	NFE2L3
cg16148064	-1.75E-05	4.73E-06	-3.705038055	0.000248211	ii	chr7	142552095	G	EPHB6
cg07972684	-4.78E-05	1.29E-05	-3.705037084	0.000248212	ii	chr5	77011781	G	TBCA;TBCA;TBCA
cg24351410	-1.77E-05	4.79E-06	-3.705026049	0.000248222	ii	chr1	58716033	G	DAB1;DAB1
cg23347894	-1.22E-05	3.30E-06	-3.70501083	0.000248237	ii	chr17	58470051	G	USP32
cg20674839	-1.39E-05	3.75E-06	-3.704986345	0.00024826	i	chr19	51925322	R
cg07433449	-1.49E-05	4.01E-06	-3.704933812	0.000248309	ii	chr6	31855498	G	EHMT2;EHMT2
cg09693631	-1.00E-05	2.71E-06	-3.704928818	0.000248314	ii	chr10	97453851	G	TCTN3;TCTN3;TCTN3;TCTN3
cg17483829	-8.33E-06	2.25E-06	-3.704900969	0.00024834	ii	chr1	169763977	G	METTL18;C1orf112;METTL18
cg25270205	-1.67E-05	4.52E-06	-3.704897942	0.000248343	ii	chr12	109208726	G	SSH1;SSH1;SSH1
cg10241563	-2.06E-05	5.57E-06	-3.70488838	0.000248352	ii	chr1	76840032	G	ST6GALNAC3;ST6GALNAC3
cg13603062	-9.92E-06	2.68E-06	-3.704844255	0.000248393	ii	chr6	32812518	G	PSMB8;PSMB8;PSMB8
cg12751456	-3.93E-05	1.06E-05	-3.704807466	0.000248428	ii	chr1	19054785	G	PAX7;PAX7;PAX7
cg09174357	-9.71E-06	2.62E-06	-3.704763703	0.000248469	ii	chr19	13261300	G	STX10;STX10;STX10;STX10;IER2;IER2
cg12638844	-1.28E-05	3.47E-06	-3.704760403	0.000248472	ii	chr17	45905762	G	MRPL10;MRPL10;MRPL10
cg10410832	-4.73E-05	1.28E-05	-3.704741197	0.00024849	ii	chr1	27808895	G	WASF2;WASF2
cg14223723	-4.72E-05	1.27E-05	-3.704736028	0.000248495	ii	chr2	99279985	G	MGAT4A;MGAT4A
cg21527249	-3.49E-05	9.41E-06	-3.704660825	0.000248566	ii	chr6	15410374	G	JARID2;JARID2
cg06327267	-1.16E-05	3.12E-06	-3.704643619	0.000248582	ii	chr7	116165142	G	CAV1
cg17022540	-8.35E-06	2.25E-06	-3.704616426	0.000248607	i	chr1	2144214	R	FAAP20
cg21893705	-4.35E-05	1.17E-05	-3.704576125	0.000248645	ii	chr3	165220849	G	LINC01322
cg07211259	-3.08E-05	8.32E-06	-3.704576119	0.000248645	ii	chr9	5510497	G	PDCD1LG2
cg06034874	-1.49E-05	4.01E-06	-3.704538443	0.000248681	ii	chr16	75285194	G	BCAR1;BCAR1;BCAR1;BCAR1;BCAR1;BCAR1;BCAR1
cg23773983	-4.83E-06	1.30E-06	-3.70453306	0.000248686	ii	chr6	16761891	G	ATXN1;ATXN1
cg20311770	-3.33E-05	9.00E-06	-3.704472416	0.000248743	ii	chr2	25816655	G	DTNB;DTNB;DTNB;DTNB;DTNB
cg09921719	-1.14E-05	3.07E-06	-3.704404058	0.000248807	ii	chr17	80390068	G	HEXDC
cg06875577	-1.84E-05	4.95E-06	-3.704403857	0.000248807	ii	chr12	28285793	G
cg21709140	-9.47E-06	2.56E-06	-3.704377088	0.000248833	ii	chr2	171785487	G	GORASP2
cg09901098	-2.20E-05	5.93E-06	-3.704369183	0.00024884	ii	chr19	38063507	G	ZNF571-AS1;ZNF571-AS1;ZNF571-AS1;ZNF571-AS1;ZNF540;ZNF571;ZNF571
cg15909049	-3.12E-05	8.42E-06	-3.704295685	0.000248909	ii	chr12	94484482	G
cg06042828	-3.02E-05	8.15E-06	-3.704280174	0.000248924	ii	chr16	68058281	G	DDX28;DUS2L
cg06826878	-1.14E-05	3.07E-06	-3.704262334	0.000248941	ii	chr14	23771256	G	PPP1R3E
cg15461888	-7.57E-06	2.04E-06	-3.704195027	0.000249004	i	chr11	10472149	R	AMPD3
cg08248943	-2.93E-05	7.92E-06	-3.704079625	0.000249113	ii	chr2	147628815	G
ch.6.98859407F	-1.33E-05	3.58E-06	-3.704067954	0.000249124	ii	chr6	98752686	G
cg26680851	-3.58E-05	9.66E-06	-3.704033533	0.000249156	ii	chr18	21704851	G	TTC39C;TTC39C;TTC39C
cg21870244	-8.09E-06	2.18E-06	-3.703995202	0.000249193	ii	chr1	198125992	G	NEK7
cg03839102	-3.52E-05	9.49E-06	-3.703976594	0.00024921	ii	chr4	178223718	G
cg13547551	-1.60E-05	4.31E-06	-3.703940999	0.000249244	ii	chr9	133455399	G	LOC100272217;FUBP3
cg15824312	-3.91E-05	1.06E-05	-3.703838038	0.000249341	ii	chr1	78414376	G	FUBP1
cg06088324	-1.38E-05	3.72E-06	-3.703822474	0.000249355	ii	chr16	19895321	G	GPRC5B
cg21541565	-6.14E-05	1.66E-05	-3.70378454	0.000249391	i	chr5	95976631	R
cg06079852	-4.48E-05	1.21E-05	-3.703761818	0.000249413	ii	chr6	142725029	G	ADGRG6;ADGRG6;ADGRG6;ADGRG6
cg00121465	-3.63E-05	9.80E-06	-3.703735023	0.000249438	i	chr16	90029483	R	DEF8
cg01622465	-4.27E-06	1.15E-06	-3.703703796	0.000249467	ii	chr19	48707291	G
cg04836188	-7.99E-06	2.16E-06	-3.703703755	0.000249467	ii	chr5	133702757	G	CDKL3;CDKL3;CDKL3;CDKL3
cg23753457	-8.48E-06	2.29E-06	-3.703635296	0.000249532	ii	chr11	69455870	G	CCND1
cg22538110	-7.55E-06	2.04E-06	-3.703633696	0.000249534	ii	chr3	61851257	G	PTPRG
cg23585102	-5.29E-05	1.43E-05	-3.703611843	0.000249554	ii	chr6	143154169	G	HIVEP2
cg01802577	-6.18E-06	1.67E-06	-3.703607768	0.000249558	ii	chr2	217170214	G	Mar-04
cg12477356	-1.80E-05	4.85E-06	-3.703592965	0.000249572	ii	chr19	17200378	G	MYO9B;MYO9B
cg16257983	-1.48E-05	3.99E-06	-3.70358544	0.000249579	ii	chr10	90750218	G	FAS;FAS;FAS;FAS;FAS;FAS;FAS;ACTA2
cg15709717	-2.68E-05	7.24E-06	-3.703554685	0.000249608	ii	chr11	128277959	G
cg10926307	-2.14E-05	5.78E-06	-3.703544225	0.000249618	ii	chr9	90321277	G	DAPK1;DAPK1;DAPK1;DAPK1
cg15796682	-1.15E-05	3.12E-06	-3.703543283	0.000249619	ii	chr11	506809	G	RNH1;RNH1;RNH1;RNH1;RNH1;RNH1;RNH1;RNH1;RNH1;RNH1;RNH1;RNH1
cg24692068	-9.20E-06	2.49E-06	-3.7035342	0.000249628	ii	chr18	32557882	G	MAPRE2;MAPRE2
cg27179935	-1.28E-05	3.46E-06	-3.70353093	0.000249631	ii	chr15	41849963	G	TYRO3
cg22681901	6.03E-05	1.63E-05	3.703524175	0.000249637	ii	chr15	33126763	G	FMN1;FMN1
cg24223207	-1.44E-05	3.88E-06	-3.703518917	0.000249642	ii	chr2	75830828	G
cg04762527	-1.41E-05	3.80E-06	-3.703511189	0.000249649	ii	chr2	8931328	G	KIDINS220
cg02397686	-2.98E-05	8.04E-06	-3.703487415	0.000249672	i	chr17	73851076	R	WBP2
cg14546394	-1.57E-05	4.25E-06	-3.703478626	0.00024968	ii	chr8	72756863	G	MSC
cg00877095	-6.68E-06	1.80E-06	-3.703474575	0.000249684	ii	chr19	38146523	G	ZFP30
cg27518692	-9.46E-06	2.56E-06	-3.703466638	0.000249691	ii	chr17	61627470	G	DCAF7
cg11106802	-1.27E-05	3.43E-06	-3.703446494	0.00024971	ii	chr6	2246135	G	GMDS;GMDS-AS1
cg06597861	-6.96E-06	1.88E-06	-3.70342672	0.000249729	ii	chr8	144100572	G	LY6E;LOC100133669;LY6E
cg01549618	-2.88E-05	7.78E-06	-3.703422069	0.000249734	i	chr16	58594644	R	CNOT1;SNORA50;CNOT1
cg16097124	-2.27E-05	6.14E-06	-3.703337789	0.000249813	ii	chr14	75642688	G	TMED10
cg23677197	-4.00E-05	1.08E-05	-3.703322765	0.000249827	ii	chr2	170340416	G	BBS5
ch.21.579442R	-1.41E-05	3.82E-06	-3.703307971	0.000249841	ii	chr21	41606280	G	DSCAM
cg01580475	-1.64E-05	4.44E-06	-3.703243015	0.000249903	ii	chr5	27743660	G
cg12635466	-5.78E-06	1.56E-06	-3.70318136	0.000249961	ii	chr17	40168882	G	NKIRAS2;DNAJC7;DNAJC7;DNAJC7
cg10165198	-9.29E-06	2.51E-06	-3.703146082	0.000249994	ii	chr3	135969429	G	PCCB
cg06552050	-9.90E-06	2.67E-06	-3.703081178	0.000250056	ii	chr12	10875369	G	CSDA;CSDA
cg07012702	-1.68E-05	4.54E-06	-3.7030489	0.000250086	ii	chr16	25118409	G
cg11274832	-2.33E-05	6.30E-06	-3.703047036	0.000250088	ii	chr6	56393322	G	RNU6-71P;DST;DST;DST;DST
cg24335280	-1.16E-05	3.14E-06	-3.70303981	0.000250095	ii	chr17	2274746	G	SGSM2;SGSM2
cg17373374	-2.69E-05	7.26E-06	-3.702992395	0.00025014	ii	chr4	110090515	G	COL25A1;COL25A1;COL25A1;COL25A1
cg05825703	-1.74E-05	4.70E-06	-3.70296877	0.000250162	ii	chr10	7163275	G
cg18201700	-1.75E-05	4.72E-06	-3.702907683	0.00025022	ii	chr17	53219594	G	STXBP4
cg03863464	-1.22E-05	3.28E-06	-3.702885896	0.000250241	ii	chr22	31688391	G	PIK3IP1;PIK3IP1;PIK3IP1;PIK3IP1
cg16220180	-8.26E-06	2.23E-06	-3.70287658	0.000250249	ii	chr4	2789378	G
cg24806963	-9.04E-06	2.44E-06	-3.702815776	0.000250307	ii	chr10	77169357	G
cg01153620	-3.97E-05	1.07E-05	-3.70281245	0.00025031	ii	chr19	1828388	G	REXO1
cg19140575	3.23E-05	8.74E-06	3.702792355	0.000250329	ii	chr2	219557101	G	STK36;STK36
cg21689985	-1.34E-05	3.61E-06	-3.702787122	0.000250334	ii	chr11	65339921	G	FAM89B;FAM89B;FAM89B;FAM89B;FAM89B;FAM89B
cg21740452	-1.55E-05	4.19E-06	-3.702776501	0.000250344	ii	chr21	34143691	G	C21orf66;C21orf66;C21orf49;C21orf49;C21orf66
cg09196863	5.05E-05	1.36E-05	3.702752176	0.000250367	ii	chr4	187014072	G
cg06921666	-2.16E-05	5.82E-06	-3.702742786	0.000250376	i	chr12	3131072	R	TEAD4;TEAD4;TEAD4
cg00781723	-7.10E-06	1.92E-06	-3.702705342	0.000250412	ii	chr19	17666374	G	GLT25D1
cg01835695	-9.30E-06	2.51E-06	-3.702695124	0.000250421	ii	chr5	180230959	G	MGAT1;MGAT1;MGAT1;MGAT1;MGAT1
cg07207726	-1.13E-05	3.06E-06	-3.702671573	0.000250444	ii	chr18	12420136	G	SLMO1;SLMO1
cg26130396	-9.86E-06	2.66E-06	-3.70266562	0.000250449	ii	chr3	44380138	G	C3orf23;C3orf23;C3orf23;C3orf23;C3orf23
cg10160323	-1.98E-05	5.35E-06	-3.702662929	0.000250452	ii	chr4	141868752	G	RNF150
cg14332129	-7.54E-06	2.04E-06	-3.702635111	0.000250478	ii	chr19	3035779	G	TLE2
cg01930713	0.000133985	3.62E-05	3.702632473	0.000250481	ii	chr15	74228464	G	LOXL1
cg07527822	-9.70E-06	2.62E-06	-3.702621665	0.000250491	ii	chr22	46214302	G	ATXN10;ATXN10
cg19936266	-3.09E-05	8.34E-06	-3.702619892	0.000250493	ii	chr10	23055022	G
cg27377352	-4.77E-06	1.29E-06	-3.702611509	0.0002505	i	chr5	37379358	R	WDR70
cg07380087	-1.36E-05	3.67E-06	-3.702591711	0.000250519	ii	chr15	93491430	G	CHD2;CHD2
cg26876334	-2.54E-05	6.87E-06	-3.702541469	0.000250567	ii	chr16	329682	G	ARHGDIG
cg00160853	-5.71E-06	1.54E-06	-3.70250301	0.000250603	ii	chr17	30263770	G	SUZ12
cg09255966	-1.73E-05	4.67E-06	-3.702493257	0.000250613	i	chr1	2334136	G	RER1
cg10738858	4.19E-05	1.13E-05	3.702465103	0.000250639	ii	chr6	8137939	G
cg00334941	-3.40E-05	9.18E-06	-3.702442613	0.000250661	ii	chr3	146964907	G
cg05222131	-3.68E-05	9.94E-06	-3.702425393	0.000250677	ii	chr2	146633022	G
cg00355447	-3.41E-05	9.20E-06	-3.702419391	0.000250683	ii	chr6	30292220	G	HCG18;HCG18
cg23093496	-6.14E-06	1.66E-06	-3.702382342	0.000250718	ii	chr16	29757323	G	C16orf54;C16orf54
cg16846532	3.88E-05	1.05E-05	3.702305269	0.000250791	i	chr7	50634648	R	DDC
cg12184854	-2.58E-05	6.98E-06	-3.702200561	0.00025089	i	chr3	189526243	R	TP63;TP63;TP63;TP63;TP63;TP63
cg16929139	-3.89E-05	1.05E-05	-3.702196613	0.000250894	ii	chr18	29601617	G	RNF125
cg12729126	-2.80E-05	7.57E-06	-3.702192274	0.000250898	ii	chr1	151734928	G	OAZ3;MRPL9
cg16516973	-3.10E-05	8.36E-06	-3.702159211	0.000250929	ii	chr2	115336559	G	DPP10
cg24464067	-2.62E-05	7.07E-06	-3.702157042	0.000250931	ii	chr10	5496181	G	NET1;NET1;NET1
cg23955723	-9.53E-06	2.57E-06	-3.702061104	0.000251023	ii	chr19	45458052	G	CLPTM1
cg26547858	-4.21E-05	1.14E-05	-3.702002456	0.000251078	ii	chr1	218204613	G
cg12421819	-5.04E-06	1.36E-06	-3.702000058	0.00025108	ii	chr6	49431135	G	CENPQ;MUT;CENPQ
cg17454489	-3.47E-05	9.38E-06	-3.701983475	0.000251096	ii	chr1	35833121	G	ZMYM4
cg22791976	-5.13E-06	1.39E-06	-3.701943987	0.000251134	ii	chr11	117015835	G	PAFAH1B2
cg27089240	-6.13E-06	1.66E-06	-3.701930655	0.000251146	ii	chr16	31519959	G	C16orf58
cg05916357	-3.29E-05	8.88E-06	-3.701906337	0.000251169	ii	chr9	127743843	G	SCAI;SCAI
cg17661940	-1.98E-05	5.34E-06	-3.701896986	0.000251178	ii	chr11	67168617	G	PPP1CA;PPP1CA;PPP1CA
cg09467645	-8.95E-06	2.42E-06	-3.701795218	0.000251275	ii	chr9	94902753	G	C9orf44
cg25133212	-1.85E-05	4.99E-06	-3.701752636	0.000251316	ii	chr6	31928014	G	RDBP;SKIV2L
cg10807727	-5.47E-05	1.48E-05	-3.70173791	0.00025133	ii	chr12	108457488	G
cg11049858	-1.19E-05	3.22E-06	-3.701670045	0.000251394	ii	chr16	2278113	G	E4F1;E4F1;E4F1
cg02500152	-2.71E-05	7.32E-06	-3.701637767	0.000251425	i	chr12	48357316	R	TMEM106C;TMEM106C;TMEM106C;TMEM106C
ch.15.814613R	-1.76E-05	4.75E-06	-3.701615319	0.000251446	ii	chr15	59520991	G	MYO1E
cg14506332	-3.40E-05	9.19E-06	-3.701612099	0.000251449	ii	chr16	19556419	G	CCP110;CCP110;CCP110;CCP110
cg21375105	-3.60E-05	9.74E-06	-3.701579793	0.00025148	ii	chr17	39345958	G
cg16192349	-3.82E-05	1.03E-05	-3.701515388	0.000251541	ii	chr15	102186775	G	TM2D3;TM2D3;TM2D3;TM2D3
cg05778154	-1.81E-05	4.89E-06	-3.701487679	0.000251568	ii	chr3	52260965	G	TLR9
ch.21.408866F	-8.51E-06	2.30E-06	-3.701462621	0.000251591	ii	chr21	35186944	G	ITSN1;ITSN1
cg00203504	-2.72E-05	7.35E-06	-3.701419203	0.000251633	ii	chr2	153142070	G
cg13798302	-7.06E-06	1.91E-06	-3.701399086	0.000251652	ii	chr4	100870323	G	LOC256880;H2AFZ
cg02642561	-2.81E-05	7.58E-06	-3.701394323	0.000251656	ii	chr16	53955847	G	FTO
cg05152479	-3.65E-05	9.85E-06	-3.701330867	0.000251717	i	chr12	109246508	R	SSH1;SSH1
cg11093223	4.54E-05	1.23E-05	3.701297557	0.000251748	ii	chr9	34363682	G
cg00854006	-1.07E-05	2.88E-06	-3.701290315	0.000251755	ii	chr19	3557873	G	C19orf28;C19orf28;C19orf28
cg04508216	-1.85E-05	5.00E-06	-3.701263548	0.000251781	ii	chr1	11107452	G	MASP2;MASP2
cg17995857	-5.31E-05	1.43E-05	-3.701244195	0.000251799	ii	chr17	32427091	G	ASIC2
cg09541468	-6.08E-06	1.64E-06	-3.701160381	0.000251879	ii	chr11	67211245	G	CORO1B;CORO1B;CORO1B
cg24239123	-3.17E-05	8.57E-06	-3.701160326	0.000251879	i	chr4	920971	R	GAK
cg26870074	-3.12E-05	8.43E-06	-3.701155471	0.000251884	ii	chr3	114164317	G	ZBTB20;ZBTB20;ZBTB20;ZBTB20;ZBTB20;ZBTB20;ZBTB20
cg25013586	-2.74E-05	7.40E-06	-3.701145407	0.000251893	ii	chr6	31867915	G	ZBTB12
cg22939715	-5.37E-06	1.45E-06	-3.701108651	0.000251928	ii	chr1	155225375	G	FAM189B;FAM189B
cg08897456	-2.61E-05	7.05E-06	-3.701108334	0.000251929	ii	chr11	60879378	G	CD5
cg01469539	-1.35E-05	3.65E-06	-3.701084905	0.000251951	ii	chr13	93494700	G	GPC5
cg19137748	-5.39E-06	1.46E-06	-3.701057565	0.000251977	i	chr11	69466054	G	CCND1
cg16424683	-1.01E-05	2.72E-06	-3.701036401	0.000251997	ii	chr5	177541051	G	N4BP3
cg27179169	-7.88E-06	2.13E-06	-3.701022944	0.00025201	ii	chr16	4476122	G	DNAJA3;DNAJA3
cg19005236	-3.97E-05	1.07E-05	-3.701006721	0.000252025	ii	chr8	1571105	G	DLGAP2
cg26943399	-7.59E-06	2.05E-06	-3.701006088	0.000252026	i	chr4	76649977	R	USO1;USO1
cg20067941	-1.17E-05	3.16E-06	-3.700961409	0.000252069	i	chrX	34961579	R	FAM47B
cg25535544	-2.75E-05	7.42E-06	-3.700921457	0.000252107	ii	chr11	122773801	G	C11orf63;C11orf63
cg04266864	-1.98E-05	5.34E-06	-3.700903345	0.000252124	i	chr17	27224823	R	FLOT2;DHRS13
cg18750407	-7.21E-06	1.95E-06	-3.700834186	0.00025219	ii	chr12	49463988	G	RHEBL1
cg11528517	-4.28E-06	1.16E-06	-3.700812865	0.00025221	ii	chr5	154238919	G	CNOT8
cg15712577	-3.85E-05	1.04E-05	-3.700799828	0.000252223	i	chr12	130926978	R	RIMBP2
cg07589211	-3.62E-05	9.79E-06	-3.700745311	0.000252275	ii	chr20	35475630	G	SOGA1;SOGA1
cg20215454	-1.21E-05	3.28E-06	-3.700741264	0.000252279	ii	chr3	136580769	G	NCK1
cg15234386	-4.25E-05	1.15E-05	-3.700735521	0.000252284	ii	chr22	36237965	G	RBFOX2;RBFOX2;RBFOX2;RBFOX2;RBFOX2;RBFOX2
cg21510697	-1.18E-05	3.19E-06	-3.700710892	0.000252308	ii	chr16	23161157	G	USP31
cg15131345	-3.58E-05	9.68E-06	-3.700687273	0.00025233	ii	chr2	49847222	G
cg12370248	-1.05E-05	2.84E-06	-3.70067539	0.000252341	i	chr3	48481622	R	CCDC51;CCDC72
cg21438062	-6.47E-06	1.75E-06	-3.700661484	0.000252355	ii	chr2	85581711	G	RETSAT;ELMOD3;ELMOD3;RETSAT;ELMOD3;ELMOD3
cg15331855	-1.45E-05	3.92E-06	-3.700570222	0.000252442	ii	chr11	119983112	G	TRIM29
cg17491846	-9.10E-06	2.46E-06	-3.700554913	0.000252456	ii	chr19	19431584	G	KIAA0892;SF4
cg06957334	-1.29E-05	3.49E-06	-3.700529298	0.000252481	ii	chr11	17820090	G	SERGEF;SERGEF;SERGEF
cg05846932	-4.49E-05	1.21E-05	-3.700509232	0.0002525	ii	chr2	85431473	G	TCF7L1
cg01826322	-6.38E-06	1.72E-06	-3.70049915	0.00025251	ii	chr11	82997446	G	CCDC90B
cg18223625	-3.80E-05	1.03E-05	-3.700486189	0.000252522	ii	chr20	61955800	G	COL20A1
cg05653935	-2.95E-05	7.98E-06	-3.700446056	0.00025256	ii	chr21	37315394	G
cg04781494	3.18E-05	8.60E-06	3.700436557	0.000252569	ii	chr2	202047246	G	CASP10;CASP10;CASP10
cg04167064	-1.18E-05	3.18E-06	-3.700432989	0.000252573	i	chr1	46932305	R
cg01491360	-1.62E-05	4.38E-06	-3.7004321	0.000252574	ii	chr19	2421956	G	TMPRSS9
cg05034873	-1.21E-05	3.26E-06	-3.700419276	0.000252586	ii	chr3	48672699	G	SLC26A6;SLC26A6;SLC26A6;SLC26A6;SLC26A6;SLC26A6
cg18353345	-1.35E-05	3.64E-06	-3.700395122	0.000252609	ii	chr21	46961669	G	SLC19A1
cg07574654	-8.03E-06	2.17E-06	-3.700379733	0.000252624	ii	chr7	11013562	G	PHF14;PHF14;PHF14;PHF14
cg27648020	-9.74E-06	2.63E-06	-3.700363643	0.000252639	i	chr8	124408845	R	ATAD2
cg18149593	-1.06E-05	2.87E-06	-3.70032827	0.000252673	ii	chr2	42588534	G	COX7A2L
cg22388943	-6.67E-06	1.80E-06	-3.700318242	0.000252682	ii	chr14	103799756	G	EIF5;EIF5
cg00016498	-8.19E-06	2.21E-06	-3.700273237	0.000252725	ii	chr17	40307048	G	RAB5C;RAB5C
cg11617634	-1.13E-05	3.04E-06	-3.70019708	0.000252798	ii	chr20	814038	G	FAM110A;FAM110A;FAM110A
cg03731673	-6.68E-06	1.80E-06	-3.700175921	0.000252818	i	chr6	33393599	R	SYNGAP1
cg05709568	-5.44E-06	1.47E-06	-3.700151088	0.000252842	ii	chr12	121790321	G	ANAPC5;ANAPC5
cg25397562	-6.82E-06	1.84E-06	-3.700111146	0.00025288	ii	chr19	11616711	G	ZNF653
cg25145390	-1.58E-05	4.28E-06	-3.700052816	0.000252936	ii	chr20	57226632	G	STX16;STX16;STX16;STX16;STX16;STX16;STX16;STX16;STX16;STX16;STX16;STX16;STX16-NPEPL1
cg19594360	-6.47E-06	1.75E-06	-3.700033999	0.000252954	i	chr1	151255303	R	ZNF687
cg17919020	-1.45E-05	3.91E-06	-3.699992329	0.000252994	ii	chr7	150755629	G	CDK5;CDK5;SLC4A2
cg03334839	-1.04E-05	2.81E-06	-3.699934123	0.00025305	ii	chr4	84031053	G	PLAC8;PLAC8;PLAC8
cg13927247	-5.04E-05	1.36E-05	-3.699904986	0.000253077	ii	chr5	118176275	G	DTWD2
cg09054960	-3.39E-05	9.15E-06	-3.699899508	0.000253083	ii	chr19	15590328	G	PGLYRP2
cg17429631	-6.23E-06	1.69E-06	-3.699862224	0.000253118	ii	chr1	55230368	G	PARS2
cg18333817	-8.85E-06	2.39E-06	-3.699826708	0.000253152	ii	chr1	212004503	G	LPGAT1
cg11496226	-3.16E-05	8.53E-06	-3.699810703	0.000253168	i	chr12	129571803	R	TMEM132D
cg23045091	-5.88E-06	1.59E-06	-3.699802437	0.000253176	ii	chr8	27224112	G	PTK2B;PTK2B;PTK2B;PTK2B
cg00513665	-2.16E-05	5.83E-06	-3.699781023	0.000253196	ii	chr3	51645958	G	RAD54L2
cg25519609	-1.06E-05	2.87E-06	-3.699771092	0.000253206	ii	chr15	72978757	G	HIGD2B;BBS4
cg05442234	-2.89E-05	7.82E-06	-3.699765753	0.000253211	ii	chr15	35462528	G
cg16818740	-7.82E-06	2.11E-06	-3.699729188	0.000253246	i	chr20	4803300	G	RASSF2
cg04458920	-3.83E-05	1.04E-05	-3.699684626	0.000253288	ii	chr2	54483619	G	TSPYL6;ACYP2
cg02477042	-2.33E-05	6.30E-06	-3.699683372	0.00025329	ii	chr15	101082639	G	LASS3
cg07271996	-3.94E-05	1.07E-05	-3.699663853	0.000253308	ii	chr11	60280643	G
cg20654468	-1.79E-05	4.84E-06	-3.699640899	0.00025333	ii	chr11	58342997	G	LPXN;LPXN
cg04077077	-1.37E-05	3.69E-06	-3.699596939	0.000253372	ii	chr17	47841656	G	FAM117A
cg22458831	-1.71E-05	4.61E-06	-3.699595212	0.000253374	ii	chr6	31850515	G	EHMT2;EHMT2
cg18674783	-1.78E-05	4.82E-06	-3.699571672	0.000253397	ii	chr6	114292456	G	HDAC2
cg09898729	-8.58E-06	2.32E-06	-3.699547994	0.000253419	ii	chr1	35325189	G	C1orf212;C1orf212;C1orf212;C1orf212
cg26800371	-1.13E-05	3.05E-06	-3.699528056	0.000253438	ii	chr13	27131569	G	WASF3
cg09235356	-3.30E-05	8.93E-06	-3.699399226	0.000253562	ii	chr18	768597	G	YES1
cg23623697	-2.20E-05	5.94E-06	-3.69938327	0.000253577	ii	chr5	142627916	G
cg23049307	-1.78E-05	4.80E-06	-3.699366752	0.000253593	ii	chr1	55353163	G	DHCR24
cg09521519	-1.94E-05	5.26E-06	-3.699271874	0.000253684	i	chr6	154831815	R	CNKSR3
cg12210770	-6.66E-06	1.80E-06	-3.699244155	0.00025371	ii	chr17	8022010	G	ALOXE3;ALOXE3
cg24202381	-7.75E-06	2.10E-06	-3.699225628	0.000253728	ii	chr5	153862450	G
cg10449466	-4.56E-05	1.23E-05	-3.699222062	0.000253732	ii	chr12	16505650	G	MGST1;MGST1;MGST1;MGST1
cg13712627	-3.49E-05	9.43E-06	-3.699162327	0.000253789	ii	chr15	42519070	G	TMEM87A;TMEM87A
cg01037362	-3.36E-05	9.09E-06	-3.69915311	0.000253798	i	chr6	159660806	R	FNDC1
cg27329507	-5.13E-05	1.39E-05	-3.699142348	0.000253808	ii	chrX	68728084	G	FAM155B
cg22731452	-1.02E-05	2.74E-06	-3.699138151	0.000253812	i	chr14	58766245	R	PSMA3-AS1;PSMA3-AS1;ARID4A;ARID4A;ARID4A
cg15949687	-2.36E-05	6.37E-06	-3.69911986	0.00025383	i	chr17	78388547	R	FLJ35220;FLJ35220;FLJ35220;LOC100294362
cg25462815	-9.62E-06	2.60E-06	-3.6991151	0.000253834	i	chr2	27580174	R	GTF3C2;GTF3C2
cg20952636	-4.10E-05	1.11E-05	-3.699114689	0.000253835	ii	chr1	150694343	G	HORMAD1;HORMAD1
cg00880074	-5.91E-06	1.60E-06	-3.699084682	0.000253863	ii	chr8	124172962	G
cg06510545	-4.17E-05	1.13E-05	-3.699026993	0.000253919	ii	chr1	109162706	G	FAM102B
cg14555264	-4.45E-05	1.20E-05	-3.698997995	0.000253947	ii	chr9	122135535	G
cg17568409	-5.43E-06	1.47E-06	-3.698935715	0.000254006	ii	chr7	43622641	G	STK17A
cg19276371	-2.91E-05	7.85E-06	-3.698935097	0.000254007	i	chr2	74590743	R	DCTN1;DCTN1;DCTN1;DCTN1
cg07629951	-1.85E-05	5.01E-06	-3.698911591	0.00025403	ii	chr16	81040735	G	CENPN;CENPN;CENPN;CENPN;CENPN;C16orf61;CENPN
cg22407806	-3.28E-05	8.87E-06	-3.698881829	0.000254058	ii	chr17	38681004	G
cg00894440	-1.17E-05	3.15E-06	-3.698844195	0.000254094	ii	chr12	125348579	G	SCARB1;SCARB1
cg21937886	-1.82E-05	4.93E-06	-3.698828772	0.000254109	ii	chr5	179779954	G	GFPT2
cg01848616	-7.06E-06	1.91E-06	-3.698821489	0.000254116	ii	chr3	14191828	G	XPC;XPC
cg00562139	-1.33E-05	3.60E-06	-3.698775067	0.000254161	ii	chr19	50027778	G	FCGRT;FCGRT
cg09649495	-1.02E-05	2.75E-06	-3.698773925	0.000254162	ii	chr20	37075494	G	SNORA39;SNHG11
cg03192963	-6.85E-06	1.85E-06	-3.698739946	0.000254194	ii	chr3	37034909	G	EPM2AIP1;MLH1;MLH1;MLH1;MLH1;MLH1
cg06988003	-9.67E-06	2.61E-06	-3.698718073	0.000254215	ii	chr5	92916935	G	FLJ42709;FLJ42709
cg05396121	-5.64E-05	1.52E-05	-3.698714783	0.000254219	ii	chr2	114720998	G
cg06616765	-8.72E-06	2.36E-06	-3.698702781	0.00025423	ii	chr19	8570636	G
cg12480142	-4.16E-05	1.12E-05	-3.698695077	0.000254238	ii	chr4	186758713	G	SORBS2;SORBS2
cg23605027	-1.82E-05	4.91E-06	-3.698692196	0.00025424	ii	chr1	207626345	G	CR2;CR2
cg02657830	-1.13E-05	3.06E-06	-3.698655231	0.000254276	ii	chr1	27152905	G	ZDHHC18
cg18889571	-1.16E-05	3.13E-06	-3.698572561	0.000254355	ii	chr3	197476234	G	KIAA0226;FYTTD1;FYTTD1;KIAA0226;FYTTD1
cg05070262	2.56E-05	6.92E-06	3.69855706	0.00025437	ii	chr8	134403733	G
cg08554833	-3.35E-05	9.07E-06	-3.69851637	0.000254409	ii	chr11	59549414	G	STX3;STX3
cg20029988	-3.39E-05	9.16E-06	-3.698504728	0.000254421	ii	chr14	74127375	G	DNAL1;DNAL1
cg06796839	-4.38E-05	1.18E-05	-3.698463507	0.00025446	ii	chr1	229353893	G
cg08298883	-2.46E-05	6.64E-06	-3.698449702	0.000254473	ii	chr3	78657113	G	ROBO1;ROBO1;ROBO1
cg12686133	-1.35E-05	3.66E-06	-3.698436632	0.000254486	ii	chr12	4758424	G	NDUFA9
cg01879490	-2.94E-05	7.95E-06	-3.698431938	0.000254491	ii	chr4	6974715	G	TBC1D14;TBC1D14
cg00786539	-1.77E-05	4.78E-06	-3.698389357	0.000254531	ii	chr19	36592164	G	WDR62;WDR62
cg11821147	-5.12E-06	1.38E-06	-3.698381408	0.000254539	ii	chr12	72057762	G	ZFC3H1;THAP2
cg09061590	-7.78E-06	2.10E-06	-3.698273983	0.000254642	i	chr22	31480787	R	SMTN;SMTN;SMTN;SMTN;SMTN
cg26729320	-7.51E-06	2.03E-06	-3.698170143	0.000254742	ii	chr17	78922044	G	RPTOR;RPTOR
cg17044729	-4.33E-05	1.17E-05	-3.698152967	0.000254759	ii	chr14	22739576	G
cg06439547	-4.22E-05	1.14E-05	-3.698145021	0.000254767	ii	chr1	230779251	G	COG2;COG2
cg26017047	-4.23E-05	1.14E-05	-3.698131052	0.00025478	ii	chr4	177117248	G	SPATA4
cg08807414	-1.85E-05	5.00E-06	-3.69810684	0.000254803	ii	chr16	85608505	G
cg06323693	-1.61E-05	4.35E-06	-3.698102511	0.000254808	ii	chr15	78890516	G	CHRNA3;CHRNA3
cg11399590	-9.44E-06	2.55E-06	-3.698098451	0.000254811	ii	chr20	44564022	G	PCIF1
cg19412675	-7.66E-06	2.07E-06	-3.698097424	0.000254812	ii	chr5	122181750	G	SNX24
cg26014383	-1.19E-05	3.22E-06	-3.698087561	0.000254822	ii	chr7	35577028	G
cg12170574	-4.68E-05	1.27E-05	-3.698078481	0.000254831	ii	chr7	46800762	G
cg27634991	-4.44E-05	1.20E-05	-3.698066901	0.000254842	ii	chr6	137536245	G	IFNGR1
cg15053801	-1.09E-05	2.95E-06	-3.698052696	0.000254856	ii	chr12	32908723	G	YARS2
cg13628937	-3.46E-05	9.36E-06	-3.698034418	0.000254873	ii	chr17	75969881	G
cg13174083	-1.23E-05	3.33E-06	-3.698026663	0.000254881	ii	chr2	85788758	G	GGCX;GGCX
cg13558924	-1.19E-05	3.22E-06	-3.698001999	0.000254904	ii	chr16	78133193	G	WWOX;WWOX;WWOX;WWOX;WWOX
cg15476400	-1.06E-05	2.86E-06	-3.697970213	0.000254935	ii	chr19	32896073	G	DPY19L3;DPY19L3;LOC400684
cg17460322	-1.29E-05	3.48E-06	-3.697958407	0.000254946	ii	chr13	51483783	G	RNASEH2B;RNASEH2B;RNASEH2B-AS1
cg24029926	-7.24E-06	1.96E-06	-3.697956739	0.000254948	ii	chr7	33102655	G	NT5C3;NT5C3
cg25811737	-1.06E-05	2.87E-06	-3.697951832	0.000254953	ii	chr21	33103721	G	SFRS15;SFRS15;SFRS15
cg15247712	-3.80E-05	1.03E-05	-3.697936603	0.000254967	ii	chr18	67135849	G	DOK6
cg01049274	-6.23E-06	1.68E-06	-3.697906872	0.000254996	ii	chr8	146228340	G	ZNF252;C8orf77
cg23894320	-5.55E-06	1.50E-06	-3.697878082	0.000255024	i	chr1	115053164	R	TRIM33;TRIM33
cg09121485	-3.95E-05	1.07E-05	-3.697869083	0.000255032	ii	chr7	6218888	G	CYTH3
cg08285587	-1.47E-05	3.97E-06	-3.697865014	0.000255036	ii	chr7	152161197	G	LOC100128822
cg00183647	-1.38E-05	3.74E-06	-3.697856152	0.000255045	ii	chr3	59035993	G	C3orf67
cg15139641	-3.14E-05	8.50E-06	-3.697829752	0.00025507	ii	chr2	111408367	G	BUB1;BUB1;BUB1;BUB1;BUB1;BUB1
cg06258200	-1.14E-05	3.09E-06	-3.697812697	0.000255087	ii	chr17	18164338	G	SMCR7;SMCR7;SMCR7
cg16477977	-3.94E-05	1.07E-05	-3.697811989	0.000255087	ii	chr7	31063478	G
cg07311503	-4.77E-06	1.29E-06	-3.697806292	0.000255093	ii	chr15	83478288	G	WHAMM
cg09297334	-1.35E-05	3.66E-06	-3.69780398	0.000255095	ii	chr8	71520303	G	TRAM1
cg14807046	-3.03E-05	8.18E-06	-3.697794154	0.000255105	ii	chr5	53553781	G	ARL15
cg14938593	-9.89E-06	2.67E-06	-3.697778594	0.00025512	ii	chr8	6479755	G	MCPH1
cg01092293	-1.11E-05	3.00E-06	-3.697768421	0.000255129	ii	chr2	160761427	G	LY75
cg07410746	-1.01E-05	2.73E-06	-3.697689252	0.000255206	ii	chr4	89444582	G	PIGY;PIGY
cg13499966	-6.58E-06	1.78E-06	-3.697680846	0.000255214	i	chr2	10220719	R	CYS1
cg23433293	-4.43E-05	1.20E-05	-3.697672047	0.000255222	ii	chr5	135233317	G
cg11219404	-1.65E-05	4.47E-06	-3.697661744	0.000255232	ii	chr7	140303628	G	DENND2A
cg16196211	-3.16E-05	8.55E-06	-3.697654117	0.00025524	i	chr6	27261666	G
cg06865749	-5.47E-06	1.48E-06	-3.697632203	0.000255261	ii	chr1	203764655	G	ZC3H11A
cg01922437	3.55E-05	9.61E-06	3.697632067	0.000255261	ii	chr12	67461690	G
cg00692380	-4.28E-06	1.16E-06	-3.6976255	0.000255267	ii	chr17	17597625	G	RAI1
cg24238251	-3.74E-05	1.01E-05	-3.697593961	0.000255298	ii	chr3	47143033	G	SETD2;SETD2
cg08306262	-3.97E-05	1.07E-05	-3.697544236	0.000255346	ii	chr1	213186477	G	ANGEL2;ANGEL2;ANGEL2;ANGEL2;ANGEL2;ANGEL2
cg17969117	-1.94E-05	5.24E-06	-3.69752812	0.000255361	ii	chr21	37432493	G	SETD4;SETD4
cg00842158	-4.25E-05	1.15E-05	-3.697512001	0.000255377	ii	chr9	117825516	G	TNC
cg08278266	-9.13E-06	2.47E-06	-3.69748077	0.000255407	ii	chr5	141071625	G
cg14058584	-4.97E-06	1.34E-06	-3.697466005	0.000255421	i	chr2	130939451	R	SMPD4;SMPD4;SMPD4;SMPD4;FAM128B;SMPD4;SMPD4;SMPD4;SMPD4;SMPD4;SMPD4;SMPD4
cg08071472	-2.47E-05	6.67E-06	-3.697463835	0.000255423	i	chr13	98984334	R	FARP1
cg17818797	-3.49E-05	9.45E-06	-3.697461997	0.000255425	ii	chr1	53370699	G	ECHDC2;ECHDC2;ECHDC2;ECHDC2;ECHDC2;ECHDC2
cg16252717	-1.46E-05	3.94E-06	-3.697443393	0.000255443	ii	chr19	39390344	G	SIRT2;SIRT2;NFKBIB;SIRT2;NFKBIB;SIRT2
cg02049703	-2.91E-05	7.88E-06	-3.697424793	0.000255461	ii	chr15	34974720	G
cg27302507	-1.40E-05	3.78E-06	-3.697413785	0.000255472	i	chr14	105398575	G	PLD4
cg04747007	-8.97E-06	2.43E-06	-3.697375369	0.000255509	i	chr19	7585845	R	ZNF358
cg12063907	-2.43E-05	6.57E-06	-3.697365792	0.000255518	ii	chr9	125051261	G	MRRF;MRRF;MRRF
cg08176609	-1.35E-05	3.66E-06	-3.697323631	0.000255559	ii	chr1	46664284	G	POMGNT1;POMGNT1
cg26011998	-1.48E-05	4.01E-06	-3.697305488	0.000255576	ii	chr14	51135199	G	SAV1
cg20608966	-4.01E-05	1.09E-05	-3.697302656	0.000255579	ii	chr18	74113813	G	ZNF516
cg04801971	-8.85E-06	2.39E-06	-3.697251543	0.000255628	ii	chr19	46011889	G	VASP
cg14384933	-4.23E-05	1.14E-05	-3.697169373	0.000255708	ii	chr7	25667952	G
cg07681748	4.26E-05	1.15E-05	3.697145823	0.00025573	ii	chr3	112053517	G	CD200;CD200
cg01636799	-2.46E-05	6.64E-06	-3.697126684	0.000255749	i	chr6	30615000	R	C6orf136;C6orf136;C6orf136;C6orf136;C6orf136;C6orf136
cg05111073	-2.93E-05	7.93E-06	-3.697073654	0.0002558	ii	chr2	230745095	G	TRIP12;TRIP12;TRIP12;TRIP12
cg21636577	-2.28E-05	6.18E-06	-3.697056099	0.000255817	ii	chr17	7121881	G	ACADVL;DLG4;DLG4;ACADVL
cg13520171	-1.04E-05	2.81E-06	-3.697044433	0.000255828	ii	chr6	5004371	G	RPP40;RPP40;RPP40;LOC100129461;LOC100129461;LOC100129461
cg13177421	-4.56E-05	1.23E-05	-3.697015328	0.000255856	ii	chr12	15773876	G	EPS8
cg27053957	-9.91E-06	2.68E-06	-3.69698644	0.000255884	i	chr2	200775873	R	C2orf69
cg04396637	-5.93E-06	1.60E-06	-3.696979412	0.000255891	i	chr12	51477072	R	CSRNP2
cg27395484	-3.54E-05	9.57E-06	-3.696961594	0.000255908	ii	chr1	227557617	G
cg05877303	-3.32E-05	8.97E-06	-3.696930466	0.000255938	ii	chr4	119650077	G	SEC24D
cg19836454	-2.51E-05	6.80E-06	-3.696860422	0.000256006	ii	chr1	95605515	G	TMEM56;TMEM56;TMEM56-RWDD3
cg06890317	-2.48E-05	6.71E-06	-3.696852057	0.000256014	ii	chr11	884165	G	CHID1;CHID1;CHID1;CHID1;CHID1;CHID1;CHID1;CHID1;CHID1;CHID1
cg20141751	-9.76E-06	2.64E-06	-3.696791406	0.000256073	ii	chr3	52740234	G	GLT8D1;SPCS1;GLT8D1
cg20352351	-1.51E-05	4.08E-06	-3.696766195	0.000256097	ii	chr12	124870274	G	NCOR2;NCOR2
cg23693907	-1.22E-05	3.29E-06	-3.696704765	0.000256157	ii	chr14	52781184	G	PTGER2;PTGER2
cg18011795	-2.34E-05	6.34E-06	-3.696666978	0.000256193	ii	chr8	27612920	G	CCDC25;CCDC25;CCDC25;CCDC25;CCDC25;CCDC25
cg26473777	-2.31E-05	6.25E-06	-3.696661892	0.000256198	ii	chr1	42901863	G	ZMYND12;ZMYND12
cg12701553	-3.83E-05	1.04E-05	-3.696658004	0.000256202	ii	chr1	224340901	G	FBXO28;FBXO28;FBXO28
cg11646480	-5.42E-06	1.47E-06	-3.696631781	0.000256227	ii	chr13	113862488	G	CUL4A;CUL4A;CUL4A;CUL4A;PCID2;PCID2;PCID2;PCID2;PCID2;PCID2
cg17170948	-1.30E-05	3.53E-06	-3.696609944	0.000256249	ii	chr1	59281383	G
cg22812516	-3.40E-06	9.19E-07	-3.696599497	0.000256259	ii	chr3	93698768	G	ARL13B;ARL13B
cg18941348	-3.74E-06	1.01E-06	-3.696595318	0.000256263	ii	chr6	13814973	G	CCDC90A
cg24196923	-5.71E-06	1.55E-06	-3.69656216	0.000256295	i	chr1	2344578	R	PEX10;PEX10
cg09950716	-9.35E-06	2.53E-06	-3.696560187	0.000256297	ii	chr8	124408885	G	ATAD2
cg23790767	-4.70E-06	1.27E-06	-3.696522743	0.000256333	ii	chr15	44069451	G	ELL3;ELL3
cg12325285	-1.13E-05	3.06E-06	-3.696508787	0.000256347	ii	chr6	30712499	G	IER3
cg06779421	-2.54E-05	6.87E-06	-3.696389999	0.000256462	ii	chr16	464516	G
cg26314512	-3.01E-05	8.15E-06	-3.696366789	0.000256484	i	chr10	629625	R	DIP2C
cg12349009	-9.87E-06	2.67E-06	-3.696353736	0.000256497	ii	chr16	66599827	G	CKLF;CKLF;CKLF;CKLF;CKLF;CMTM1;CMTM1;CMTM1;CMTM1;CMTM1;CMTM1;CMTM1;CMTM1;CKLF-CMTM1;CKLF-CMTM1;CKLF-CMTM1
cg25830379	-3.92E-05	1.06E-05	-3.696319076	0.00025653	ii	chr15	99264361	G	IGF1R
cg18097277	-1.15E-05	3.12E-06	-3.696303633	0.000256545	ii	chr15	81586571	G	IL16;IL16
cg10137990	-1.07E-05	2.90E-06	-3.696278626	0.00025657	i	chr8	145137203	R	GPAA1
cg24127106	-2.92E-05	7.89E-06	-3.696261638	0.000256586	i	chr19	50183046	R	PRMT1;PRMT1;PRMT1
cg04849788	-7.61E-06	2.06E-06	-3.696219532	0.000256627	ii	chr3	160283695	G	KPNA4
cg21038941	-1.44E-05	3.88E-06	-3.696219062	0.000256627	ii	chr16	69385714	G	TMED6
cg20333292	-1.35E-05	3.66E-06	-3.696164999	0.00025668	ii	chr14	105532012	G	GPR132
cg26782876	-1.12E-05	3.03E-06	-3.696152236	0.000256692	ii	chr13	103248630	G	TPP2
cg17366325	-5.57E-06	1.51E-06	-3.696071141	0.000256771	ii	chr17	37357067	G	RPL19
cg00395697	-1.30E-05	3.52E-06	-3.696032191	0.000256808	ii	chr12	100536770	G	UHRF1BP1L;UHRF1BP1L
cg00684126	-1.39E-05	3.76E-06	-3.696020165	0.00025682	ii	chr11	62377934	G	EML3;EML3;EML3
cg13954090	-4.94E-06	1.34E-06	-3.695931687	0.000256906	ii	chr10	73533106	G	CDH23;C10orf54
cg25535805	-4.57E-05	1.24E-05	-3.695877089	0.000256959	ii	chr14	22507813	G
cg03252536	-1.54E-06	4.18E-07	-3.695872984	0.000256963	i	chr17	35306063	G	AATF
cg25131818	-9.48E-06	2.57E-06	-3.695859966	0.000256976	ii	chr5	173000177	G
cg22503499	-1.12E-05	3.03E-06	-3.695854668	0.000256981	ii	chr6	30294449	G	TRIM39;HCG18;HCG18;TRIM39
cg26032122	-4.42E-05	1.20E-05	-3.695800586	0.000257033	ii	chr4	80838059	G	ANTXR2;ANTXR2;ANTXR2
cg26984869	-1.48E-05	4.00E-06	-3.695717514	0.000257114	ii	chr15	45927218	G	SQRDL
cg10378410	-9.83E-06	2.66E-06	-3.69571554	0.000257116	ii	chr5	147162393	G	JAKMIP2;JAKMIP2;JAKMIP2;JAKMIP2;JAKMIP2;JAKMIP2;JAKMIP2;JAKMIP2
cg00263263	-2.93E-05	7.94E-06	-3.695714631	0.000257117	ii	chr9	90111409	G	DAPK1;DAPK1;DAPK1
cg08405286	-6.22E-06	1.68E-06	-3.69566369	0.000257166	ii	chr13	113301717	G	C13orf35;C13orf35
cg15812563	4.13E-05	1.12E-05	3.695663068	0.000257167	ii	chr5	40730080	G	TTC33
cg18785129	-1.19E-05	3.23E-06	-3.695637535	0.000257192	ii	chr12	49716913	G	TROAP;TROAP
cg18405260	-1.20E-05	3.25E-06	-3.695634621	0.000257194	ii	chr19	49174391	G	SEC1;NTN5
cg19740217	-2.93E-05	7.92E-06	-3.695633887	0.000257195	ii	chr1	152986464	G
cg20282390	-3.30E-05	8.93E-06	-3.695631708	0.000257197	ii	chr9	96031780	G	WNK2;WNK2
cg02097254	-2.81E-05	7.61E-06	-3.695630011	0.000257199	ii	chr2	172372096	G
cg15463769	-7.05E-06	1.91E-06	-3.695621521	0.000257207	ii	chr3	49058069	G	DALRD3;MIR191;NDUFAF3;MIR425;NDUFAF3;NDUFAF3;NDUFAF3
cg01134297	-7.47E-06	2.02E-06	-3.695608656	0.00025722	ii	chr16	90014983	G	DEF8;DEF8
cg08188471	-3.81E-05	1.03E-05	-3.695586175	0.000257241	ii	chr6	30594113	G	MRPS18B;C6orf134
cg01712548	-2.80E-05	7.57E-06	-3.695563556	0.000257263	ii	chr5	140361802	G	PCDHA1;PCDHA1;PCDHA2;PCDHA3;PCDHA4;PCDHA5;PCDHA6;PCDHA6;PCDHA7;PCDHA8;PCDHA9;PCDHA10;PCDHA10;PCDHA11;PCDHA12;PCDHA13;PCDHAC1;PCDHAC2
cg25348532	-9.23E-06	2.50E-06	-3.695560029	0.000257267	ii	chr17	65375174	G	PITPNC1;PITPNC1
cg22493397	-2.54E-05	6.86E-06	-3.695535444	0.000257291	i	chr15	65819920	R
cg09784365	-6.16E-06	1.67E-06	-3.695527221	0.000257299	ii	chr11	126413655	G	KIRREL3;KIRREL3;KIRREL3
cg07305886	1.09E-06	2.96E-07	3.695525063	0.000257301	i	chr1	45805826	G	MUTYH;MUTYH;MUTYH;MUTYH;MUTYH;TOE1;TOE1;MUTYH;MUTYH;MUTYH;MUTYH;MUTYH;MUTYH
cg11790217	-3.01E-06	8.14E-07	-3.695514564	0.000257311	ii	chr15	68346484	G	PIAS1
cg26784162	-1.65E-05	4.45E-06	-3.695500252	0.000257325	ii	chr2	220089128	G	ATG9A;ATG9A
cg16085744	-1.29E-05	3.48E-06	-3.695499666	0.000257326	ii	chr13	114744531	G
cg27227033	-4.81E-05	1.30E-05	-3.695496657	0.000257328	ii	chr5	92847019	G	NR2F1-AS1;NR2F1-AS1;NR2F1-AS1;NR2F1-AS1;NR2F1-AS1;NR2F1-AS1;NR2F1-AS1
cg00451039	-1.06E-05	2.88E-06	-3.695496537	0.000257329	ii	chr1	43233211	G	LEPRE1;C1orf50;LEPRE1
cg08737543	-1.61E-05	4.36E-06	-3.695452546	0.000257371	ii	chr1	10118766	G	UBE4B;UBE4B
cg04641754	-3.06E-05	8.29E-06	-3.695408145	0.000257414	ii	chr3	179527365	G	PEX5L;PEX5L;PEX5L;PEX5L;PEX5L;PEX5L;PEX5L;PEX5L
cg05874309	-3.54E-05	9.57E-06	-3.695372243	0.000257449	ii	chr15	83225358	G	CPEB1;CPEB1;CPEB1;CPEB1
cg02213487	-5.47E-06	1.48E-06	-3.695367328	0.000257454	i	chr11	118928076	R	HYOU1;HYOU1
cg01268836	-3.85E-05	1.04E-05	-3.695254545	0.000257564	ii	chr9	137397343	G
cg08302639	-3.48E-05	9.41E-06	-3.695217357	0.0002576	i	chr5	38462454	R	EGFLAM;EGFLAM;EGFLAM;EGFLAM
cg11162336	-3.23E-05	8.73E-06	-3.695195865	0.000257621	ii	chr12	28231951	G
cg17152492	-6.54E-06	1.77E-06	-3.695172721	0.000257643	ii	chr2	165698655	G	LOC101929633;COBLL1;COBLL1;COBLL1;COBLL1;COBLL1;COBLL1
cg02571920	-1.15E-05	3.11E-06	-3.69515856	0.000257657	ii	chr17	56084885	G	SFRS1;SFRS1
cg01231779	-1.52E-05	4.12E-06	-3.695158155	0.000257658	ii	chr14	52535887	G	NID2;NID2
cg15345126	-5.47E-06	1.48E-06	-3.695116571	0.000257698	ii	chr15	55582248	G	RAB27A
cg10594550	-1.23E-05	3.33E-06	-3.695113859	0.000257701	ii	chr8	102516427	G	GRHL2
cg15459695	-2.32E-05	6.29E-06	-3.695107377	0.000257707	i	chr2	236403016	R	AGAP1;AGAP1;AGAP1;AGAP1
cg25439001	-7.27E-06	1.97E-06	-3.695105858	0.000257709	ii	chr8	124014478	G
cg00304695	-2.08E-05	5.63E-06	-3.695085619	0.000257728	i	chr16	84733199	R	USP10
cg04968642	-8.00E-06	2.17E-06	-3.695012057	0.0002578	ii	chr1	43784977	G	TIE1;TIE1
cg12892962	-3.89E-06	1.05E-06	-3.694994027	0.000257817	ii	chr8	28480631	G
cg21737773	-2.07E-05	5.60E-06	-3.694967634	0.000257843	ii	chr12	117627464	G	FBXO21;FBXO21
cg25782651	-1.44E-05	3.88E-06	-3.69495953	0.000257851	ii	chr15	57797614	G	CGNL1;CGNL1
cg19776201	-6.21E-06	1.68E-06	-3.694953605	0.000257857	ii	chr19	58951434	G	ZNF132;ZNF132
cg20117497	-2.14E-05	5.80E-06	-3.694944493	0.000257866	ii	chr21	47531238	G	COL6A2;COL6A2;COL6A2
cg23172877	-9.33E-06	2.53E-06	-3.694938914	0.000257871	ii	chr12	12878810	G	APOLD1
cg24462949	-4.05E-05	1.10E-05	-3.694929214	0.00025788	ii	chr16	78037175	G
cg05186522	-4.92E-06	1.33E-06	-3.694912129	0.000257897	ii	chr4	177241619	G	SPCS3
cg06766556	-1.48E-05	4.00E-06	-3.694907067	0.000257902	ii	chr17	72740962	G	RAB37;RAB37;RAB37;RAB37
cg07810168	-1.41E-05	3.81E-06	-3.694897298	0.000257912	ii	chr12	49389372	G	DDN
cg27594337	-1.10E-05	2.98E-06	-3.694873441	0.000257935	ii	chr1	53662520	G	CPT2;CPT2
cg27119392	-1.19E-05	3.22E-06	-3.694836812	0.00025797	ii	chr12	93323479	G	EEA1
cg11228488	-4.45E-05	1.21E-05	-3.694829873	0.000257977	ii	chr7	151221912	G
cg06126743	-3.13E-06	8.47E-07	-3.694825338	0.000257982	ii	chr4	184580462	G	C4orf41;RWDD4A;C4orf41;C4orf41;C4orf41
cg10766116	-2.87E-05	7.77E-06	-3.694782717	0.000258023	ii	chr9	132213483	G
cg00361639	-1.56E-05	4.23E-06	-3.694761973	0.000258043	ii	chr11	8986506	G	TMEM9B
cg25750018	-3.60E-05	9.74E-06	-3.694753846	0.000258051	i	chr22	21141659	R	PI4KA;SERPIND1
cg23052551	-1.47E-05	3.97E-06	-3.694730893	0.000258074	ii	chr20	1963310	G	PDYN
cg23013020	-2.60E-05	7.04E-06	-3.694679542	0.000258124	ii	chr7	142557143	G	EPHB6
cg17182202	-2.19E-05	5.92E-06	-3.69465474	0.000258148	ii	chr6	4153258	G
cg01633669	-4.24E-05	1.15E-05	-3.694632581	0.00025817	ii	chr22	48071597	G	LOC284930
cg04043816	-1.13E-05	3.06E-06	-3.694617268	0.000258184	ii	chr12	57870181	G	ARHGAP9;ARHGAP9;ARHGAP9
cg06056936	-5.14E-05	1.39E-05	-3.694577071	0.000258224	ii	chr1	180218937	G	LHX4
cg10402316	-1.66E-05	4.49E-06	-3.694571192	0.000258229	ii	chr17	76828577	G	USP36
cg09020767	-1.97E-05	5.32E-06	-3.694560399	0.00025824	ii	chr2	235771814	G
cg24946408	-5.41E-06	1.46E-06	-3.694493154	0.000258305	ii	chr19	49375720	G	PPP1R15A;PPP1R15A
cg04559552	-1.38E-05	3.75E-06	-3.694458829	0.000258339	ii	chr1	155017827	G	LOC100505666;DCST1;DCST1;LOC100505666
cg25836312	-3.98E-05	1.08E-05	-3.694451182	0.000258346	ii	chr2	65914164	G
cg19668010	-1.56E-05	4.22E-06	-3.694448254	0.000258349	ii	chr12	102517154	G	C12orf48
cg24316515	-2.16E-05	5.84E-06	-3.694435451	0.000258362	i	chr8	63160853	G	NKAIN3
cg20390150	-5.23E-06	1.41E-06	-3.694427995	0.000258369	i	chr22	43547555	G	TSPO;TSPO;TSPO;TSPO
cg08114812	-1.68E-05	4.54E-06	-3.694417369	0.000258379	ii	chr1	41445105	G	CTPS;CTPS
cg11714399	-6.77E-06	1.83E-06	-3.694416717	0.00025838	ii	chr20	3776904	G	CDC25B;CDC25B;CDC25B;CDC25B;CDC25B;CDC25B;CDC25B;CDC25B;CDC25B;CDC25B;CDC25B;CDC25B
cg17598576	-3.29E-05	8.91E-06	-3.694414858	0.000258382	ii	chr4	40628749	G	RBM47
cg10519393	-3.98E-05	1.08E-05	-3.6944142	0.000258382	ii	chr1	235985098	G	LYST;LYST
cg01094891	-1.46E-05	3.94E-06	-3.694364654	0.000258431	ii	chr19	31048117	G	ZNF536
cg12796085	-5.28E-05	1.43E-05	-3.694351052	0.000258444	ii	chr14	20798427	G	CCNB1IP1;CCNB1IP1;CCNB1IP1;CCNB1IP1
cg24345884	-2.41E-05	6.52E-06	-3.694345037	0.00025845	ii	chr5	66790144	G
cg02745632	-1.05E-05	2.84E-06	-3.694332296	0.000258462	ii	chr1	26146759	G	FAM54B;FAM54B;LOC646471;FAM54B;FAM54B;FAM54B
cg12470499	-6.47E-06	1.75E-06	-3.694313641	0.000258481	i	chr2	174219489	G	CDCA7;CDCA7
cg00869308	-2.40E-05	6.49E-06	-3.694264699	0.000258528	ii	chr14	101360002	G	MEG8
cg09131971	-1.10E-05	2.99E-06	-3.694244602	0.000258548	ii	chr6	152233070	G	ESR1;ESR1;ESR1;ESR1;ESR1;ESR1
cg11697588	-1.08E-05	2.92E-06	-3.694241841	0.000258551	ii	chr11	14995231	G	CALCA;CALCA;CALCA
cg22485413	-3.93E-06	1.06E-06	-3.694211374	0.00025858	ii	chr22	41985886	G	PMM1
cg19069347	-1.24E-05	3.37E-06	-3.694187982	0.000258603	ii	chr12	1059231	G	RAD52
cg00717680	-2.23E-05	6.05E-06	-3.694146777	0.000258644	ii	chr6	31749307	G	VARS
cg10234924	-3.58E-05	9.69E-06	-3.69412044	0.000258669	ii	chr5	133317346	G	VDAC1;VDAC1;VDAC1
cg15465121	-3.72E-05	1.01E-05	-3.694093032	0.000258696	ii	chr12	132617896	G
cg14193172	-1.49E-05	4.04E-06	-3.694077243	0.000258711	ii	chr1	19209814	G	ALDH4A1;ALDH4A1;ALDH4A1
cg22140538	-2.09E-05	5.66E-06	-3.694059505	0.000258729	ii	chr11	500598	G	RNH1;RNH1;RNH1;RNH1;RNH1;RNH1;RNH1;RNH1
cg05252892	-1.79E-05	4.83E-06	-3.694059164	0.000258729	ii	chr5	154320678	G	MRPL22;MRPL22;MRPL22
cg24780171	-3.60E-05	9.75E-06	-3.694058174	0.00025873	ii	chr11	46869111	G	CKAP5;CKAP5;LRP4-AS1
cg21744417	-5.17E-05	1.40E-05	-3.694043519	0.000258744	i	chr4	9760275	R
cg07843219	-3.32E-05	8.97E-06	-3.693928523	0.000258857	i	chr1	42801593	R	FOXJ3;FOXJ3;FOXJ3;FOXJ3
cg11109538	-1.01E-05	2.74E-06	-3.693917104	0.000258868	ii	chr19	49837218	G	CD37;CD37
cg03291519	-1.63E-05	4.42E-06	-3.693911068	0.000258874	ii	chr12	63328969	G	PPM1H
cg03008049	-3.89E-05	1.05E-05	-3.693900587	0.000258884	ii	chr21	39631361	G	KCNJ15;KCNJ15;KCNJ15;KCNJ15;KCNJ15;KCNJ15;KCNJ15
cg13561244	-8.39E-06	2.27E-06	-3.693871969	0.000258912	ii	chr3	72532297	G
cg15734747	-3.24E-05	8.77E-06	-3.693865222	0.000258919	ii	chr14	22747810	G
cg15258274	-2.87E-05	7.76E-06	-3.693838419	0.000258945	ii	chr16	67380244	G	LRRC36;LRRC36
cg04280480	-1.56E-05	4.23E-06	-3.693819075	0.000258964	ii	chr22	46547117	G	PPARA;PPARA
cg25846339	-8.09E-06	2.19E-06	-3.69381753	0.000258965	ii	chr11	85359022	G	TMEM126A
cg06874218	-3.45E-05	9.35E-06	-3.693750098	0.000259031	i	chr18	3447454	R	TGIF1;TGIF1
cg12616531	-1.21E-05	3.28E-06	-3.693692254	0.000259088	ii	chr4	8160892	G	ABLIM2;ABLIM2;ABLIM2;ABLIM2;ABLIM2;ABLIM2;ABLIM2
cg22347633	2.32E-05	6.28E-06	3.693682679	0.000259097	ii	chr2	201385270	G
cg17584009	-4.05E-05	1.10E-05	-3.693678874	0.000259101	ii	chr5	58718592	G	PDE4D;PDE4D;PDE4D
cg10221008	-2.65E-05	7.17E-06	-3.69360229	0.000259176	ii	chr11	94349669	G	PIWIL4;PIWIL4
cg19713980	-1.77E-05	4.80E-06	-3.693600225	0.000259178	ii	chr17	3791952	G	CAMKK1;CAMKK1;CAMKK1
cg08823203	-2.37E-05	6.42E-06	-3.693514112	0.000259262	ii	chr15	77466426	G	PEAK1
cg16225768	-4.09E-05	1.11E-05	-3.693479211	0.000259296	ii	chr7	9776528	G
cg12421437	-7.73E-06	2.09E-06	-3.693456758	0.000259318	ii	chr7	100287103	G	GIGYF1
cg06888942	-5.93E-06	1.61E-06	-3.693434151	0.00025934	i	chr13	45492549	R
cg12492799	-2.99E-05	8.08E-06	-3.693413311	0.000259361	ii	chr17	72768183	G	NAT9;NAT9;NAT9;NAT9;NAT9;NAT9;NAT9;NAT9;NAT9;NAT9;NAT9;NAT9;NAT9;NAT9;NAT9;NAT9;NAT9;NAT9;NAT9;NAT9;NAT9;NAT9;NAT9
cg21608575	-2.44E-05	6.61E-06	-3.693411611	0.000259362	ii	chr8	93004061	G	RUNX1T1;RUNX1T1;RUNX1T1;RUNX1T1;RUNX1T1;RUNX1T1;RUNX1T1;RUNX1T1;RUNX1T1;RUNX1T1;RUNX1T1;RUNX1T1;RUNX1T1;RUNX1T1;RUNX1T1
cg02034974	-5.42E-06	1.47E-06	-3.693408165	0.000259366	ii	chr14	45431354	G	KLHL28;FAM179B
cg09232068	-4.18E-06	1.13E-06	-3.693403097	0.000259371	ii	chr11	47664291	G	MTCH2
cg00866920	-3.61E-05	9.78E-06	-3.693373573	0.0002594	ii	chr17	13977644	G	COX10;COX10
cg00350702	-7.67E-06	2.08E-06	-3.693354089	0.000259419	ii	chr20	34129927	G	ERGIC3;ERGIC3
cg20136435	-9.78E-06	2.65E-06	-3.693351549	0.000259421	ii	chr13	21100269	G	CRYL1
cg22307732	-9.14E-07	2.47E-07	-3.693344245	0.000259428	i	chr7	2559417	G	LFNG;LFNG;LFNG;LFNG
cg04180963	-8.39E-06	2.27E-06	-3.693339436	0.000259433	ii	chr1	98434591	G
cg16648602	-5.30E-05	1.43E-05	-3.693326379	0.000259446	ii	chr14	103158395	G	RCOR1
cg12849836	-3.41E-05	9.24E-06	-3.693315656	0.000259456	i	chr11	64319344	R
cg21163765	-2.58E-06	6.99E-07	-3.69328814	0.000259483	i	chr6	89974269	R	GABRR2
cg27181254	-7.83E-06	2.12E-06	-3.693228735	0.000259542	ii	chr19	10428163	G	FDX1L;RAVER1
cg14166788	-3.88E-05	1.05E-05	-3.693206957	0.000259563	ii	chr9	98515469	G
cg26047570	-4.49E-06	1.22E-06	-3.693202661	0.000259567	ii	chr8	110345792	G	NUDCD1;ENY2;ENY2;ENY2;ENY2
cg22987383	-3.64E-05	9.84E-06	-3.693111598	0.000259656	ii	chr5	158456264	G	EBF1
cg20914391	-1.21E-05	3.27E-06	-3.693109543	0.000259658	ii	chr7	73292791	G
cg14106632	-7.22E-06	1.96E-06	-3.693089896	0.000259678	ii	chr19	7895393	G	EVI5L
cg25052784	-2.55E-05	6.91E-06	-3.692941176	0.000259823	ii	chr14	50938376	G	MAP4K5;MAP4K5
cg03753241	-7.44E-06	2.01E-06	-3.692932112	0.000259832	i	chr12	109915367	R	KCTD10;UBE3B;UBE3B
cg04351586	-1.79E-05	4.85E-06	-3.692916316	0.000259848	ii	chr7	92483047	G	LOC101927497;LOC101927497;LOC101927497
cg08100031	-2.91E-05	7.89E-06	-3.692909173	0.000259855	i	chr12	56904752	R
cg09351755	-4.06E-05	1.10E-05	-3.692882306	0.000259881	ii	chr5	117898271	G	HRAT56
cg07410086	-7.59E-06	2.06E-06	-3.69288202	0.000259881	ii	chr14	35515858	G	FAM177A1;FAM177A1
cg06023646	-1.06E-05	2.88E-06	-3.69283577	0.000259927	ii	chr3	39093550	G	WDR48
cg18504218	-6.31E-06	1.71E-06	-3.692831681	0.000259931	i	chr19	30206591	G	C19orf12;C19orf12
cg04614155	5.81E-05	1.57E-05	3.692744883	0.000260016	ii	chr15	42209202	G	EHD4
cg22168919	-4.54E-05	1.23E-05	-3.692726912	0.000260034	ii	chr14	22843583	G
cg25441066	-2.00E-05	5.42E-06	-3.692725732	0.000260035	ii	chr17	4824141	G
cg09812080	-1.42E-05	3.86E-06	-3.692722364	0.000260038	ii	chr2	70195971	G	PCBP1-AS1
cg13658433	-6.96E-06	1.89E-06	-3.692710591	0.00026005	ii	chr19	14113453	G	RFX1
cg03800417	-4.91E-06	1.33E-06	-3.692705089	0.000260055	ii	chr2	232574573	G	PTMA;PTMA
cg05561565	-1.04E-05	2.81E-06	-3.692681712	0.000260078	i	chr1	27114558	R	PIGV;PIGV;PIGV
cg00820208	-1.07E-05	2.89E-06	-3.692650561	0.000260109	ii	chr2	227663533	G	IRS1
cg16766036	-2.22E-05	6.00E-06	-3.692648952	0.00026011	i	chr13	114800309	R	RASA3
cg24947555	-6.85E-06	1.85E-06	-3.692637118	0.000260122	ii	chr1	226926955	G	ITPKB
cg23688232	-2.11E-05	5.71E-06	-3.692614957	0.000260144	ii	chr17	80492269	G	FOXK2
cg05819150	-6.14E-05	1.66E-05	-3.69261257	0.000260146	ii	chr11	101980380	G	YAP1;YAP1
cg26911162	-7.49E-06	2.03E-06	-3.692603236	0.000260155	ii	chr4	89514241	G	HERC3;HERC3
cg27199850	-4.64E-05	1.26E-05	-3.692600533	0.000260158	ii	chr1	231521123	G	EGLN1
cg15733534	-3.80E-06	1.03E-06	-3.692531268	0.000260226	ii	chr19	48972397	G	CYTH2;CYTH2
cg17159537	-9.89E-06	2.68E-06	-3.692496566	0.00026026	ii	chr19	7554074	G	PEX11G
cg19761337	-9.13E-06	2.47E-06	-3.692437988	0.000260317	ii	chr3	155588136	G	GMPS
cg12798992	-7.88E-06	2.13E-06	-3.692417703	0.000260337	ii	chr6	167411361	G	FGFR1OP;FGFR1OP
cg14261298	-1.16E-05	3.13E-06	-3.692415531	0.000260339	ii	chr8	37943841	G
cg08012275	-1.18E-05	3.20E-06	-3.692358749	0.000260395	i	chr11	1464300	R	BRSK2
cg02075261	-3.95E-05	1.07E-05	-3.692341464	0.000260412	ii	chr4	142641804	G	IL15;IL15;IL15
cg18959150	-2.96E-05	8.01E-06	-3.692259862	0.000260492	ii	chr11	26351908	G
cg18151993	-1.73E-05	4.70E-06	-3.692238818	0.000260513	ii	chr10	43904861	G	HNRNPF;HNRNPF;HNRNPF
cg00530650	-1.66E-05	4.49E-06	-3.692217975	0.000260534	ii	chr7	1534766	G	INTS1
cg11010122	-1.57E-05	4.26E-06	-3.692197879	0.000260553	ii	chr4	100868318	G	DNAJB14
cg06873684	-1.06E-05	2.87E-06	-3.692167692	0.000260583	ii	chr19	4472059	G	HDGF2;HDGF2
cg24980700	-1.66E-05	4.48E-06	-3.6921313	0.000260619	i	chr20	30410739	R	MYLK2
cg27216355	-1.50E-05	4.07E-06	-3.692074195	0.000260675	ii	chr16	71599010	G
cg13888710	-1.61E-05	4.37E-06	-3.692051307	0.000260698	i	chr4	39699558	R	UBE2K;UBE2K;UBE2K
cg19187145	-5.82E-06	1.58E-06	-3.692028395	0.00026072	ii	chr15	49338251	G	SECISBP2L
cg12627454	-8.39E-06	2.27E-06	-3.692020142	0.000260728	i	chr15	68724370	G	ITGA11
cg05104052	-3.92E-05	1.06E-05	-3.692005759	0.000260742	ii	chr1	230245764	G	GALNT2;GALNT2
cg08348339	-2.29E-05	6.20E-06	-3.691995096	0.000260753	ii	chr19	17305532	G	MYO9B;MYO9B
cg09221931	-3.81E-05	1.03E-05	-3.691963815	0.000260784	ii	chr14	25204572	G
cg22416253	-9.60E-06	2.60E-06	-3.691920701	0.000260826	ii	chr18	21977947	G	OSBPL1A
cg02705487	-8.98E-06	2.43E-06	-3.69190095	0.000260846	i	chr16	704060	R	WDR90
cg06895843	-1.37E-05	3.72E-06	-3.691876503	0.00026087	ii	chr3	128103522	G	EEFSEC
cg09224029	-7.03E-06	1.90E-06	-3.691873622	0.000260872	ii	chr9	130038846	G	GARNL3;GARNL3;GARNL3
cg17196875	-4.47E-05	1.21E-05	-3.6918714	0.000260875	ii	chr7	83643350	G	SEMA3A
cg08749492	-1.64E-05	4.43E-06	-3.691870007	0.000260876	ii	chr13	110002386	G
cg09877529	-3.45E-05	9.35E-06	-3.691846086	0.0002609	ii	chr4	152096565	G	SH3D19;SH3D19;SH3D19;SH3D19;SH3D19
cg25354849	-1.30E-05	3.52E-06	-3.691784212	0.00026096	ii	chr13	28713010	G	PAN3-AS1;PAN3
cg10248218	-1.12E-05	3.05E-06	-3.691768673	0.000260976	ii	chr18	13610632	G	MIR4526;LDLRAD4;LDLRAD4;LDLRAD4;LDLRAD4;LDLRAD4
cg00007269	-9.93E-06	2.69E-06	-3.691737433	0.000261007	ii	chr19	2945106	G	ZNF77
cg05315206	-5.49E-06	1.49E-06	-3.691711916	0.000261032	ii	chr19	17958505	G	JAK3
cg15924509	-1.10E-05	2.98E-06	-3.691695312	0.000261048	ii	chr1	2322543	G	RER1;MORN1
cg00166696	-3.80E-05	1.03E-05	-3.691664504	0.000261078	ii	chr7	92856596	G	HEPACAM2
cg17109159	-4.51E-05	1.22E-05	-3.691663432	0.000261079	ii	chr7	25165898	G	CYCS
cg13300689	-1.61E-05	4.37E-06	-3.691639698	0.000261103	ii	chr12	9826503	G	CLEC2D;CLEC2D
cg10731607	-9.67E-06	2.62E-06	-3.691598376	0.000261144	ii	chr21	43639446	G	ABCG1;ABCG1;ABCG1;ABCG1;ABCG1;ABCG1
cg25718276	-9.48E-06	2.57E-06	-3.691597914	0.000261144	ii	chr14	105766825	G	PACS2;BRF1;BRF1;BRF1;BRF1;BRF1
cg22481427	-3.96E-05	1.07E-05	-3.691514484	0.000261226	ii	chr1	86171840	G	ZNHIT6;ZNHIT6
cg14510504	-8.06E-06	2.18E-06	-3.69151162	0.000261229	ii	chr13	77566830	G	CLN5
cg15959548	-2.61E-05	7.07E-06	-3.691510262	0.00026123	ii	chr22	34139861	G	LARGE-AS1;LARGE-AS1;LARGE;LARGE
cg09599843	-2.88E-05	7.81E-06	-3.691491972	0.000261248	i	chr7	4049718	R	SDK1
cg21913630	-1.37E-05	3.71E-06	-3.691457444	0.000261282	i	chr7	128828599	R	SMO
cg13601065	-4.77E-05	1.29E-05	-3.691450974	0.000261289	ii	chr13	23791706	G	SGCG
cg16557308	-6.54E-06	1.77E-06	-3.691444412	0.000261295	i	chr1	52082719	R	OSBPL9;OSBPL9;OSBPL9;OSBPL9
cg14458815	-3.59E-05	9.74E-06	-3.691364321	0.000261374	ii	chr22	23484001	G	RTDR1
cg08057992	-1.14E-05	3.10E-06	-3.691349031	0.000261389	ii	chr1	39457593	G	AKIRIN1;AKIRIN1
cg20717845	-1.31E-05	3.54E-06	-3.691298911	0.000261439	ii	chr19	36630602	G	CAPNS1;CAPNS1
cg19866673	-2.17E-05	5.88E-06	-3.691284856	0.000261453	i	chr12	132237789	R	SFRS8
cg10288684	-1.43E-05	3.86E-06	-3.691216076	0.000261521	ii	chr12	8758323	G	AICDA
cg11036160	-3.47E-05	9.40E-06	-3.691130005	0.000261605	ii	chr11	29539789	G
cg01601949	7.11E-05	1.93E-05	3.691105429	0.00026163	ii	chr2	16154325	G
cg21488474	-8.90E-06	2.41E-06	-3.691077493	0.000261657	ii	chr19	14682866	G	NDUFB7;NDUFB7
cg17357865	-9.64E-06	2.61E-06	-3.69106813	0.000261667	ii	chr5	158690500	G	UBLCP1
cg20642011	-2.27E-05	6.16E-06	-3.691024045	0.00026171	ii	chr7	33066671	G	NT5C3A;NT5C3A;NT5C3A;NT5C3A
cg24318684	-4.26E-05	1.15E-05	-3.69098855	0.000261745	ii	chr10	24707593	G	KIAA1217;KIAA1217;KIAA1217;KIAA1217
ch.2.229228416R	-8.47E-06	2.30E-06	-3.690951011	0.000261782	ii	chr2	229520172	G
cg21107103	-4.49E-05	1.22E-05	-3.690922563	0.00026181	ii	chr11	18630052	G	SPTY2D1
cg03646084	-2.65E-05	7.19E-06	-3.690877591	0.000261855	ii	chr17	28620098	G	BLMH
cg00919567	-2.54E-05	6.88E-06	-3.690830258	0.000261901	ii	chr4	3520016	G	LRPAP1
cg07232465	-2.96E-05	8.02E-06	-3.690802616	0.000261929	ii	chr11	59705801	G
cg00600933	-6.89E-06	1.87E-06	-3.690780525	0.000261951	ii	chr1	156720321	G	HDGF;HDGF;HDGF
cg10216353	-1.93E-05	5.22E-06	-3.690705236	0.000262025	ii	chr12	48577891	G	C12orf68;C12orf68
cg20155196	-1.15E-05	3.11E-06	-3.690700062	0.00026203	ii	chr2	720516	G
cg11535784	-7.19E-06	1.95E-06	-3.690696975	0.000262033	ii	chr7	36943422	G	ELMO1;ELMO1;ELMO1;ELMO1;ELMO1;ELMO1
cg03789580	-1.51E-05	4.08E-06	-3.690691447	0.000262039	ii	chr14	77031518	G
cg07602744	-1.74E-05	4.72E-06	-3.690647742	0.000262082	ii	chr7	157484164	G	PTPRN2;PTPRN2;PTPRN2
cg18516253	-8.49E-06	2.30E-06	-3.690640507	0.000262089	ii	chr3	72973757	G	GXYLT2
cg21670828	-4.14E-05	1.12E-05	-3.690627004	0.000262102	ii	chr2	102410963	G	MAP4K4;MAP4K4;MAP4K4
cg04178407	-4.09E-05	1.11E-05	-3.690625695	0.000262104	ii	chr17	60050099	G	MED13
cg01153290	-1.23E-05	3.34E-06	-3.690618767	0.000262111	ii	chr18	3449443	G	TGIF1;TGIF1;TGIF1;TGIF1;TGIF1;TGIF1;TGIF1;TGIF1;TGIF1
cg01240094	-1.70E-05	4.61E-06	-3.690614836	0.000262114	ii	chr21	33784522	G	C21orf63
cg25887850	-7.15E-06	1.94E-06	-3.690614291	0.000262115	ii	chr20	44509743	G	ZSWIM1
cg02757696	-6.51E-06	1.76E-06	-3.690557046	0.000262172	ii	chr20	33104113	G	DYNLRB1
cg19043042	-8.97E-06	2.43E-06	-3.69054255	0.000262186	ii	chr14	100705857	G	YY1
cg11672442	-4.55E-05	1.23E-05	-3.690496166	0.000262232	ii	chr9	103199886	G	MSANTD3;MSANTD3;MSANTD3;MSANTD3
cg05337360	-7.05E-06	1.91E-06	-3.690415032	0.000262312	ii	chr10	79728762	G
cg26983467	-1.79E-05	4.86E-06	-3.690399663	0.000262327	ii	chr15	99874260	G	LRRC28;LRRC28
cg21289491	-4.58E-05	1.24E-05	-3.690388801	0.000262338	ii	chr2	171604284	G	LOC101926913
cg00600605	-9.96E-06	2.70E-06	-3.690339108	0.000262387	ii	chr22	20788745	G	SCARF2;SCARF2
cg14295066	-1.33E-05	3.60E-06	-3.690335553	0.000262391	ii	chr1	95699525	G	RWDD3;RWDD3;RWDD3;RWDD3;RWDD3;RWDD3;RWDD3;TMEM56-RWDD3;LOC101928118;LOC101928118
cg08702857	-8.15E-06	2.21E-06	-3.690316131	0.00026241	ii	chr9	37422678	G	GRHPR
cg01419675	-1.43E-05	3.89E-06	-3.690310773	0.000262415	ii	chr2	20646880	G	RHOB;RHOB
cg04496810	-1.13E-05	3.06E-06	-3.690290901	0.000262435	ii	chr12	2162333	G	CACNA1C;CACNA1C;CACNA1C;CACNA1C;CACNA1C;CACNA1C;CACNA1C;CACNA1C;CACNA1C;CACNA1C;CACNA1C;CACNA1C;CACNA1C;CACNA1C;CACNA1C;CACNA1C;CACNA1C;CACNA1C;CACNA1C;CACNA1C;CACNA1C;CACNA1C;CACNA1C
cg19002779	-6.24E-06	1.69E-06	-3.690217963	0.000262507	i	chr20	57465993	R	GNAS;GNAS;GNAS;GNAS;GNAS;GNAS;GNAS;GNAS
cg25654517	-1.29E-05	3.49E-06	-3.690176678	0.000262548	ii	chr6	29627131	G	MOG;MOG;MOG;MOG;MOG;MOG;MOG;MOG;MOG;MOG;MOG
cg02714476	-3.38E-05	9.17E-06	-3.690141818	0.000262583	ii	chr11	77327983	G	CLNS1A
cg01369341	-5.21E-06	1.41E-06	-3.690080769	0.000262643	ii	chr16	4852941	G	ROGDI
cg24077076	5.14E-05	1.39E-05	3.689973897	0.000262749	ii	chr7	157937631	G	PTPRN2;PTPRN2;PTPRN2
cg10761523	-3.85E-05	1.04E-05	-3.689973629	0.000262749	ii	chr3	188155920	G	LPP;LPP;LPP
cg22274256	-3.15E-05	8.54E-06	-3.689918531	0.000262804	ii	chr15	71272423	G	LRRC49;LRRC49;LRRC49;LRRC49;LRRC49;LRRC49;LRRC49;LRRC49
cg01492373	-3.97E-05	1.08E-05	-3.689901052	0.000262821	ii	chr14	90390993	G	EFCAB11;EFCAB11;EFCAB11;EFCAB11;EFCAB11
cg23771366	4.95E-05	1.34E-05	3.689898028	0.000262824	ii	chr11	86510998	G	PRSS23
cg10633838	-6.58E-06	1.78E-06	-3.68970163	0.000263019	ii	chr6	33245359	G	B3GALT4
cg16525358	-1.19E-05	3.24E-06	-3.689675795	0.000263045	ii	chr9	133455495	G	LOC100272217;FUBP3
cg23904088	-3.60E-05	9.75E-06	-3.689610327	0.00026311	ii	chr15	67749734	G	IQCH;IQCH;IQCH;IQCH-AS1;IQCH-AS1
cg10106144	-3.38E-05	9.15E-06	-3.689590923	0.000263129	ii	chr13	39453313	G	FREM2
cg14340179	-2.53E-05	6.87E-06	-3.689565327	0.000263154	ii	chr5	57365210	G
cg12669266	-6.32E-06	1.71E-06	-3.689546404	0.000263173	ii	chr8	33342187	G	MAK16
cg04406200	-2.52E-05	6.83E-06	-3.689543581	0.000263176	ii	chr1	240568125	G	FMN2
cg27513809	-1.51E-05	4.10E-06	-3.689542398	0.000263177	i	chr8	101920704	R
cg26831706	-9.27E-06	2.51E-06	-3.689498838	0.00026322	i	chr7	101007072	R	EMID2
cg13877894	-4.26E-05	1.15E-05	-3.689468742	0.00026325	ii	chr10	60124127	G	UBE2D1;UBE2D1
cg24693189	-3.05E-05	8.26E-06	-3.689415543	0.000263303	ii	chr1	33165288	G	SYNC;SYNC
cg16186286	-3.79E-05	1.03E-05	-3.689411836	0.000263307	ii	chr13	44184674	G	ENOX1;ENOX1;ENOX1
cg03263685	-1.22E-05	3.31E-06	-3.689394239	0.000263324	ii	chr2	68480160	G	PPP3R1
cg21930487	-7.88E-06	2.13E-06	-3.6893824	0.000263336	ii	chr1	161172049	G	NDUFS2;NDUFS2;NDUFS2
cg14079445	-1.32E-05	3.59E-06	-3.689363159	0.000263355	ii	chr12	111493997	G	CUX2
cg21198603	-5.52E-06	1.50E-06	-3.689350704	0.000263367	ii	chr14	105957410	G	C14orf80;C14orf80;C14orf80
cg10729726	-1.10E-05	2.98E-06	-3.689327614	0.00026339	ii	chr1	201010841	G	CACNA1S
cg00888162	-1.43E-05	3.88E-06	-3.689280994	0.000263437	ii	chr2	38152302	G	FAM82A1
cg15021658	-1.55E-05	4.21E-06	-3.689203125	0.000263514	ii	chr11	61249826	G	C11orf66;C11orf66
cg17150246	-1.55E-05	4.21E-06	-3.689148773	0.000263568	ii	chr1	161068070	G	KLHDC9;KLHDC9;KLHDC9
cg23324123	-2.77E-05	7.51E-06	-3.689079198	0.000263637	ii	chr19	42730293	G	ZNF526
cg27384047	-4.19E-05	1.14E-05	-3.689025459	0.000263691	ii	chr6	41408699	G
cg16604827	-4.65E-05	1.26E-05	-3.689016544	0.000263699	ii	chr7	46585768	G
cg10225491	-7.32E-06	1.98E-06	-3.688994168	0.000263722	ii	chr17	3571916	G	TMEM93;TAX1BP3;TAX1BP3;TMEM93
cg07471018	-3.92E-05	1.06E-05	-3.688986835	0.000263729	i	chr4	46911550	R	COX7B2
cg15710971	-7.35E-06	1.99E-06	-3.688982189	0.000263734	i	chr17	25621084	R	WSB1;WSB1
cg04270890	-4.06E-05	1.10E-05	-3.688968581	0.000263747	ii	chr11	57794640	G	OR9Q1
cg23503101	-3.59E-05	9.73E-06	-3.68894049	0.000263775	i	chr5	1056579	R	SLC12A7
cg10253403	-3.55E-05	9.63E-06	-3.688933688	0.000263782	ii	chr10	17108153	G	CUBN
cg10011391	-4.42E-05	1.20E-05	-3.688915555	0.0002638	ii	chr9	100436360	G
cg04860312	-1.44E-05	3.90E-06	-3.688891745	0.000263824	i	chr1	209786644	R	CAMK1G
cg22194305	-2.36E-05	6.39E-06	-3.688881432	0.000263834	ii	chr4	2264032	G	MXD4
cg06193412	-4.83E-05	1.31E-05	-3.688809465	0.000263906	i	chr11	134608672	R
cg13603709	-4.93E-06	1.34E-06	-3.688808796	0.000263906	ii	chr8	37595116	G	ERLIN2;ERLIN2;ERLIN2;LOC102723701
cg00664793	-6.44E-06	1.75E-06	-3.688775329	0.000263939	ii	chr6	30640701	G	DHX16;DHX16;DHX16
cg15387857	-3.07E-05	8.33E-06	-3.688751825	0.000263963	ii	chr22	24706891	G	SPECC1L-ADORA2A;SPECC1L;SPECC1L;SPECC1L
cg19847402	-7.47E-06	2.02E-06	-3.688741783	0.000263973	ii	chr9	94903190	G	LINC00475
cg11101800	-3.03E-06	8.21E-07	-3.688575475	0.000264138	i	chr14	65171098	G	PLEKHG3
cg21108361	-7.05E-06	1.91E-06	-3.688560148	0.000264154	ii	chr7	128695087	G	LOC286016;TNPO3;TNPO3
cg17195771	-1.20E-05	3.24E-06	-3.688549934	0.000264164	ii	chr9	71789541	G	TJP2;TJP2;TJP2;TJP2
cg16656163	-2.36E-06	6.41E-07	-3.688547547	0.000264166	i	chr8	42697956	G	THAP1;THAP1
cg13777502	-2.29E-05	6.22E-06	-3.688539797	0.000264174	i	chr17	66031814	R	KPNA2
cg12057295	-7.35E-06	1.99E-06	-3.688494545	0.000264219	ii	chr2	219894558	G	CCDC108;CCDC108;CCDC108
cg08311647	-5.31E-05	1.44E-05	-3.688492012	0.000264222	ii	chr10	11596182	G	USP6NL
cg07561400	-5.66E-06	1.53E-06	-3.688442142	0.000264271	ii	chr7	138794433	G	ZC3HAV1;ZC3HAV1;ZC3HAV1;ZC3HAV1
cg26605006	-8.02E-06	2.17E-06	-3.6884345	0.000264279	ii	chr16	30197364	G	CORO1A;CORO1A
cg07590406	-1.41E-05	3.82E-06	-3.688350208	0.000264363	ii	chr3	58292066	G	RPP14;RPP14;RPP14;RPP14
cg13718961	-2.21E-05	6.00E-06	-3.688341228	0.000264372	ii	chr17	27939261	G	ANKRD13B
cg18100425	-1.57E-05	4.25E-06	-3.688338856	0.000264374	ii	chr19	18337162	G	PDE4C;PDE4C
cg21491013	-3.06E-05	8.29E-06	-3.688324723	0.000264388	ii	chr14	93942540	G	KIAA1409
cg13110605	-1.55E-05	4.21E-06	-3.688298062	0.000264415	ii	chr8	131296335	G	ASAP1;ASAP1
cg09927842	-2.04E-05	5.54E-06	-3.68829592	0.000264417	ii	chr2	62684417	G
cg03108703	-1.39E-05	3.76E-06	-3.688266031	0.000264447	ii	chr2	242642199	G	ING5
cg12817089	-2.46E-05	6.67E-06	-3.688251026	0.000264462	ii	chr17	75463963	G	SEPT9;SEPT9;SEPT9;SEPT9;SEPT9;SEPT9;SEPT9;SEPT9;SEPT9;SEPT9
cg25500285	-8.60E-06	2.33E-06	-3.688190668	0.000264522	ii	chr8	37888493	G	EIF4EBP1
cg25071787	-8.69E-06	2.36E-06	-3.68814317	0.000264569	ii	chr11	68212127	G	LRP5;LRP5
cg08107701	-1.51E-05	4.10E-06	-3.68813973	0.000264573	ii	chr2	218933668	G	RUFY4
cg27173469	-3.75E-05	1.02E-05	-3.688124433	0.000264588	ii	chr7	82509937	G	PCLO;PCLO
cg06156195	-8.47E-06	2.30E-06	-3.688116696	0.000264596	ii	chr10	566129	G	DIP2C
cg17142105	-1.03E-05	2.81E-06	-3.688111786	0.000264601	ii	chr1	144594259	G
cg14759964	-1.14E-05	3.09E-06	-3.688090559	0.000264622	i	chr4	106395119	R	PPA2;PPA2;PPA2;PPA2;PPA2
cg02806032	-4.69E-06	1.27E-06	-3.688056451	0.000264656	i	chr16	88806560	R	FAM38A
cg04620506	-1.29E-05	3.49E-06	-3.688053396	0.000264659	ii	chr22	25507318	G	KIAA1671
cg03181166	-7.33E-06	1.99E-06	-3.688052779	0.00026466	i	chr7	73803588	R	CLIP2;CLIP2
cg22137075	-2.45E-05	6.64E-06	-3.688047505	0.000264665	ii	chr17	61046563	G
cg27535341	-2.51E-05	6.80E-06	-3.688042337	0.00026467	i	chr8	27449470	R
cg08995089	-1.12E-05	3.04E-06	-3.688016604	0.000264696	ii	chr10	89621822	G	PTEN;KILLIN
cg18720905	-7.74E-06	2.10E-06	-3.688008325	0.000264704	ii	chr2	96990858	G	ITPRIPL1;ITPRIPL1;ITPRIPL1;ITPRIPL1
cg19397221	-8.46E-06	2.29E-06	-3.687995752	0.000264717	ii	chr4	71705056	G	GRSF1;GRSF1;GRSF1
cg23936587	-9.47E-06	2.57E-06	-3.687969303	0.000264743	i	chr19	10406145	R	ICAM5
cg18061485	-6.09E-06	1.65E-06	-3.687945847	0.000264766	ii	chr19	1103660	G	GPX4;GPX4;GPX4
cg20428375	-5.45E-06	1.48E-06	-3.687939445	0.000264773	ii	chr11	93394679	G	KIAA1731
cg00562905	-9.03E-06	2.45E-06	-3.687933941	0.000264778	ii	chr17	42634144	G	FZD2
cg01458420	-1.17E-05	3.19E-06	-3.687931428	0.000264781	ii	chr20	48532416	G	SPATA2
cg07487786	-8.00E-06	2.17E-06	-3.687895246	0.000264817	ii	chr16	68119375	G	NFATC3;NFATC3;NFATC3;NFATC3;NFATC3;NFATC3;NFATC3;NFATC3
cg15575433	-8.15E-06	2.21E-06	-3.687849351	0.000264863	ii	chr7	100488705	G	UFSP1;ACHE;ACHE
cg14452650	-9.92E-06	2.69E-06	-3.687844634	0.000264867	i	chr2	42396274	R	EML4;EML4
cg00937135	-6.12E-06	1.66E-06	-3.687822727	0.000264889	ii	chr7	127983655	G	RBM28;RBM28
cg11766298	-8.36E-06	2.27E-06	-3.687806678	0.000264905	ii	chr15	72612597	G	CELF6;CELF6
cg14280409	-1.30E-05	3.53E-06	-3.687766883	0.000264945	ii	chr1	11333535	G	UBIAD1;UBIAD1
cg17121761	-8.44E-06	2.29E-06	-3.687706093	0.000265006	ii	chr19	41869947	G	B9D2;B9D2;TMEM91;TMEM91
cg24409253	-8.52E-06	2.31E-06	-3.687699272	0.000265013	ii	chr21	34914741	G	GART;GART;GART;GART;SON;SON;SON;SON;SON
cg20028519	-1.24E-05	3.36E-06	-3.687628675	0.000265083	ii	chr2	10262311	G	RRM2;RRM2
cg16328273	-6.91E-06	1.87E-06	-3.687600795	0.000265111	ii	chr8	95908119	G	CCNE2
cg27107144	-1.34E-05	3.63E-06	-3.687511118	0.000265201	ii	chr19	3061290	G	AES;AES;AES
cg26262057	-8.03E-06	2.18E-06	-3.68740441	0.000265307	ii	chr11	94227038	G	MRE11A;MRE11A;ANKRD49;MRE11A;MRE11A
cg03096698	-8.50E-06	2.31E-06	-3.687384073	0.000265328	ii	chr2	61421693	G	USP34
cg15448633	-1.39E-05	3.77E-06	-3.687326821	0.000265385	ii	chr19	54973820	G	LENG9;LENG9
cg19559392	-7.45E-06	2.02E-06	-3.687265777	0.000265446	ii	chr2	39103372	G	MORN2;DHX57
cg20246315	-1.15E-05	3.12E-06	-3.687263191	0.000265449	i	chr6	30166614	R	TRIM26
cg20719069	-1.56E-05	4.24E-06	-3.687217848	0.000265494	ii	chr1	236687281	G	LGALS8-AS1;LGALS8;LGALS8;LGALS8;LGALS8;LGALS8;LGALS8;LGALS8
cg26992634	-4.42E-05	1.20E-05	-3.687216666	0.000265495	ii	chr5	171709304	G	UBTD2
cg10018933	-9.28E-06	2.52E-06	-3.687203551	0.000265508	ii	chr2	240216650	G	HDAC4
cg18022883	-4.95E-05	1.34E-05	-3.687177248	0.000265535	ii	chr4	54972054	G
cg06020540	-2.61E-05	7.09E-06	-3.687171941	0.00026554	ii	chr10	101917622	G	ERLIN1;ERLIN1
cg07706844	-2.09E-05	5.68E-06	-3.687156252	0.000265556	ii	chr10	102509510	G	PAX2;PAX2;PAX2;PAX2;PAX2
cg24805898	-1.25E-05	3.39E-06	-3.687151455	0.000265561	ii	chr14	24630228	G	IRF9
cg12678623	-7.99E-06	2.17E-06	-3.687137002	0.000265575	ii	chr11	118272803	G	LOC100131626;LOC100131626;ATP5L;ATP5L
cg08575399	-6.35E-06	1.72E-06	-3.687122624	0.000265589	ii	chr20	60719638	G	PSMA7;SS18L1
cg18098222	-1.68E-05	4.56E-06	-3.687111968	0.0002656	ii	chr12	29208328	G
cg17194390	-1.70E-05	4.60E-06	-3.687064123	0.000265648	ii	chr13	67513943	G	PCDH9;PCDH9
cg25805189	-1.57E-05	4.27E-06	-3.687020945	0.000265691	ii	chr2	37458826	G	CEBPZ;C2orf56;C2orf56;C2orf56;C2orf56
cg02003733	-3.68E-05	9.98E-06	-3.687018278	0.000265694	ii	chr5	140514381	G	PCDHB5
cg11131557	-2.85E-05	7.74E-06	-3.686986224	0.000265726	ii	chr7	10948162	G
cg10369145	-3.81E-05	1.03E-05	-3.686985267	0.000265727	ii	chr2	145279217	G	LINC01412;ZEB2;ZEB2;ZEB2
cg20321331	-1.23E-05	3.34E-06	-3.686976263	0.000265736	ii	chr11	14913757	G	CYP2R1
cg22943982	-1.38E-05	3.75E-06	-3.686851492	0.000265861	ii	chr4	185395425	G	IRF2
cg08081390	-2.46E-05	6.67E-06	-3.686842858	0.00026587	ii	chr16	31195218	G	FUS;FUS;FUS;FUS
cg11288106	-1.40E-05	3.79E-06	-3.686790154	0.000265922	ii	chr2	241797018	G
cg01164202	-2.82E-05	7.64E-06	-3.686761174	0.000265952	ii	chr8	71579983	G	LACTB2
cg05013942	-1.97E-05	5.34E-06	-3.68675243	0.00026596	i	chr17	36003336	R	DDX52;DDX52
cg27019645	-1.53E-05	4.15E-06	-3.686742585	0.00026597	i	chr18	77218378	R	NFATC1;NFATC1;NFATC1;NFATC1;NFATC1
cg06407634	-8.47E-06	2.30E-06	-3.68671254	0.000266	ii	chr20	33460576	G	GGT7
cg05468891	-9.25E-06	2.51E-06	-3.686706933	0.000266006	ii	chr15	49074811	G	CEP152;CEP152
cg10785755	-7.62E-06	2.07E-06	-3.686699442	0.000266013	ii	chr1	144932609	G	PDE4DIP;PDE4DIP;PDE4DIP;PDE4DIP;PDE4DIP;NBPF20;NBPF9
cg01824919	-5.00E-06	1.36E-06	-3.686683328	0.00026603	ii	chr1	116711339	G
cg27005053	-4.93E-06	1.34E-06	-3.686647321	0.000266066	ii	chr16	75467374	G	CFDP1;CFDP1
cg00963766	-1.17E-05	3.18E-06	-3.686642976	0.00026607	ii	chr1	228271035	G	ARF1;ARF1;ARF1;ARF1;ARF1;ARF1
cg02130178	-1.96E-05	5.32E-06	-3.686634874	0.000266078	ii	chr12	14398285	G
cg11948442	-1.05E-05	2.84E-06	-3.686631148	0.000266082	ii	chr19	11750361	G
cg01337211	-3.21E-05	8.70E-06	-3.686604372	0.000266109	ii	chr11	61850639	G
cg21480818	-2.10E-05	5.70E-06	-3.686590341	0.000266123	ii	chr14	45565800	G	PRPF39
cg11698548	-1.34E-05	3.62E-06	-3.686562315	0.000266151	i	chr7	43769233	R	C7orf44
cg15233553	-2.80E-05	7.60E-06	-3.68652609	0.000266187	ii	chr9	136907031	G	BRD3
cg14017045	-3.72E-05	1.01E-05	-3.686515399	0.000266198	i	chr19	4047785	R	ZBTB7A
cg16578248	-2.16E-05	5.85E-06	-3.686492608	0.000266221	ii	chr17	48222519	G	PPP1R9B
cg07959538	-1.73E-05	4.70E-06	-3.686468873	0.000266245	ii	chr9	130707048	G	FAM102A;FAM102A;FAM102A;FAM102A
cg06753816	-2.69E-05	7.29E-06	-3.686400539	0.000266313	ii	chr10	73431820	G	CDH23;CDH23;CDH23
cg16025068	-2.87E-05	7.79E-06	-3.686349476	0.000266365	ii	chr18	48234392	G	MAPK4;MAPK4;MAPK4
cg25705526	-7.69E-06	2.08E-06	-3.686346294	0.000266368	ii	chr1	153631134	G	SNAPIN
cg08973090	-2.98E-05	8.08E-06	-3.68634489	0.000266369	ii	chr11	774070	G	PDDC1
cg04950667	-3.32E-05	9.02E-06	-3.686232854	0.000266482	ii	chr7	44619557	G	TMED4
cg00954771	-6.34E-06	1.72E-06	-3.686150236	0.000266565	ii	chr11	1317114	G	TOLLIP
cg02964172	-3.93E-05	1.07E-05	-3.686079154	0.000266636	i	chr6	10599459	R	GCNT2;GCNT2;GCNT2
cg21063480	-4.74E-06	1.29E-06	-3.686064956	0.00026665	i	chr14	78082891	G	SPTLC2
cg07257768	-4.04E-05	1.10E-05	-3.685962649	0.000266753	ii	chr6	30684736	G	MDC1
cg26269324	-4.19E-06	1.14E-06	-3.685953361	0.000266763	ii	chr12	6977084	G	TPI1;TPI1;TPI1
cg12500192	-4.50E-05	1.22E-05	-3.685949871	0.000266766	ii	chr15	47689070	G	SEMA6D
cg16357477	-1.15E-05	3.13E-06	-3.685945504	0.00026677	i	chr17	79633857	R	C17orf90;CCDC137
cg16205058	-2.45E-05	6.66E-06	-3.685944958	0.000266771	ii	chr14	20924369	G	APEX1;APEX1;OSGEP;APEX1
cg08423684	-4.18E-05	1.13E-05	-3.685878463	0.000266838	ii	chr2	82766850	G
cg16925880	-5.24E-05	1.42E-05	-3.685841966	0.000266875	ii	chr1	101364724	G	SLC30A7;SLC30A7
cg25018881	-2.38E-05	6.45E-06	-3.685777564	0.000266939	ii	chr9	111697645	G	C9orf6;IKBKAP
cg05533119	-7.79E-06	2.11E-06	-3.685776487	0.00026694	ii	chr20	23343103	G
cg07371373	-4.14E-05	1.12E-05	-3.685648783	0.000267069	ii	chr1	225821245	G	ENAH;ENAH
cg22325530	-1.23E-05	3.35E-06	-3.685613372	0.000267105	ii	chr12	111127346	G	HVCN1;HVCN1
cg26809898	-4.03E-05	1.09E-05	-3.685606577	0.000267111	ii	chr12	48738338	G	ZNF641;ZNF641;ZNF641
cg27361250	-6.40E-06	1.74E-06	-3.68556009	0.000267158	ii	chr4	103682344	G	MANBA
cg20075043	-3.44E-05	9.33E-06	-3.685552523	0.000267166	ii	chr13	75444243	G
cg01906944	5.08E-05	1.38E-05	3.685539065	0.000267179	ii	chr20	45439769	G
cg14774009	-2.26E-05	6.13E-06	-3.685537632	0.000267181	ii	chr17	13789846	G
cg12138818	-1.23E-05	3.33E-06	-3.685525098	0.000267193	ii	chr13	95201227	G
cg01758885	-5.61E-06	1.52E-06	-3.685516878	0.000267202	ii	chr16	2255272	G	MLST8
cg07968236	-3.45E-05	9.35E-06	-3.685483283	0.000267236	ii	chr8	83590848	G
cg12049745	-3.81E-05	1.03E-05	-3.6854577	0.000267261	ii	chr11	95131842	G
cg08294536	-2.61E-05	7.09E-06	-3.6854508	0.000267268	ii	chr16	14920289	G
cg13188869	-9.72E-06	2.64E-06	-3.685448855	0.00026727	ii	chr3	50654332	G	MAPKAPK3
cg09782763	-4.95E-06	1.34E-06	-3.685377576	0.000267342	ii	chr1	31230737	G	LAPTM5
cg00230302	-1.42E-05	3.85E-06	-3.685373882	0.000267346	ii	chr9	21802598	G	MTAP
cg13826167	-1.48E-05	4.00E-06	-3.685345381	0.000267374	i	chr15	65203855	R	ANKDD1A
cg04613133	-6.82E-06	1.85E-06	-3.685314198	0.000267406	ii	chr7	142985809	G	CASP2;CASP2
cg26780750	-8.25E-06	2.24E-06	-3.685248246	0.000267472	ii	chr16	4743284	G	NUDT16L1
cg02796905	-6.54E-06	1.77E-06	-3.685239809	0.000267481	ii	chr15	59063699	G	FAM63B;FAM63B
cg06861087	-2.65E-06	7.20E-07	-3.685239549	0.000267481	i	chr14	53019167	G	TXNDC16;TXNDC16;TXNDC16;TXNDC16;GPR137C
cg14995716	-1.55E-06	4.20E-07	-3.685226905	0.000267494	i	chr1	32687918	G	C1orf91;EIF3I
cg17113216	-5.42E-06	1.47E-06	-3.685222172	0.000267499	i	chr4	83821792	R	THAP9
cg18924819	-6.13E-06	1.66E-06	-3.68518171	0.000267539	ii	chr1	43148053	G	YBX1
cg14816805	-7.45E-06	2.02E-06	-3.685148135	0.000267573	ii	chr15	53083383	G	ONECUT1
cg05580274	-7.94E-06	2.16E-06	-3.685135635	0.000267586	ii	chr2	231476318	G
cg25615419	-1.52E-05	4.11E-06	-3.685126574	0.000267595	ii	chr1	110345967	G
cg16037806	-1.20E-05	3.27E-06	-3.685123495	0.000267598	ii	chr7	91570105	G	AKAP9;AKAP9
cg05745299	-1.19E-05	3.23E-06	-3.685120412	0.000267601	ii	chr12	3790647	G	CRACR2A;CRACR2A
cg24452135	-3.49E-06	9.48E-07	-3.685088041	0.000267634	i	chr7	154794643	G	PAXIP1;PAXIP1;LOC202781
cg23253674	0.000113009	3.07E-05	3.685023237	0.000267699	ii	chr6	169287939	G
cg12593461	-4.73E-05	1.28E-05	-3.685014624	0.000267708	ii	chr2	175215646	G	CIR1
cg16551171	-1.83E-05	4.96E-06	-3.684989063	0.000267734	ii	chr12	34399317	G
cg10627473	-4.09E-05	1.11E-05	-3.684988991	0.000267734	ii	chr3	169959165	G	PRKCI
cg16371230	-3.18E-05	8.63E-06	-3.68498449	0.000267738	ii	chr4	74455091	G	RASSF6;RASSF6
cg02740128	-8.75E-06	2.38E-06	-3.684954359	0.000267769	ii	chr17	7123860	G	DLG4;ACADVL;ACADVL
cg17530058	-6.71E-06	1.82E-06	-3.684922034	0.000267801	ii	chr3	140660503	G	SLC25A36;SLC25A36
cg16941656	-1.09E-05	2.95E-06	-3.68490097	0.000267823	ii	chr13	32605611	G	FRY;FRY
cg00650876	-5.62E-06	1.53E-06	-3.684865187	0.000267859	ii	chr1	43148058	G	YBX1
cg24747012	-3.72E-05	1.01E-05	-3.684858347	0.000267866	ii	chr4	100007499	G	ADH5
cg25507779	-6.29E-05	1.71E-05	-3.684828139	0.000267896	ii	chr6	49481410	G	GLYATL3
cg05670488	-8.19E-06	2.22E-06	-3.684819257	0.000267905	i	chr22	21922038	G	UBE2L3;UBE2L3;UBE2L3
cg04460185	-5.96E-06	1.62E-06	-3.684815322	0.000267909	ii	chr11	71160219	G	DHCR7;DHCR7
cg08979573	-1.85E-05	5.01E-06	-3.684754697	0.00026797	ii	chr1	44568675	G
cg15790941	-1.60E-05	4.35E-06	-3.684744727	0.00026798	i	chr4	39640517	R	C4orf34
cg18880083	-1.31E-05	3.56E-06	-3.684739594	0.000267986	ii	chr3	53381802	G	DCP1A;DCP1A;DCP1A;DCP1A;DCP1A
cg10860439	-4.30E-06	1.17E-06	-3.684709266	0.000268016	ii	chr3	156391958	G	TIPARP;TIPARP-AS1;TIPARP
cg19514928	-1.79E-05	4.86E-06	-3.684668531	0.000268057	ii	chr1	95583636	G	TMEM56
cg23002907	-1.17E-05	3.17E-06	-3.684659455	0.000268066	ii	chr12	56915593	G	RBMS2
cg09472004	-1.01E-05	2.74E-06	-3.684653233	0.000268073	ii	chr1	87240156	G
cg07668726	-6.82E-06	1.85E-06	-3.684642009	0.000268084	ii	chr1	38495841	G
cg24164257	-2.44E-05	6.62E-06	-3.684613813	0.000268113	ii	chr5	5278334	G	ADAMTS16
cg06776953	-4.26E-06	1.16E-06	-3.684574512	0.000268152	ii	chr1	149859104	G	HIST2H2AB;HIST2H2BE
cg19255853	-7.37E-06	2.00E-06	-3.684570912	0.000268156	ii	chr4	6675611	G	LOC93622
cg22837499	-1.55E-05	4.22E-06	-3.684559046	0.000268168	ii	chr11	18417924	G	LDHA;LDHA;LDHA;LDHA;LDHA;LDHA;LDHA
cg08529614	-8.79E-06	2.39E-06	-3.684543038	0.000268184	ii	chr1	25665474	G	TMEM50A
cg12344326	-2.43E-05	6.61E-06	-3.684533056	0.000268194	ii	chr1	67094564	G	SGIP1;SGIP1
cg12972213	-1.07E-05	2.90E-06	-3.684515671	0.000268212	ii	chr2	73460425	G	CCT7;CCT7;CCT7;CCT7;C2orf7;CCT7;CCT7
cg12810190	-9.55E-06	2.59E-06	-3.684448639	0.000268279	ii	chr12	53574537	G	ZNF740;CSAD;ZNF740
cg25344367	-8.62E-06	2.34E-06	-3.684424163	0.000268304	ii	chr19	44220337	G	IRGC
cg21832951	-7.71E-06	2.09E-06	-3.684393619	0.000268335	i	chr4	87927955	R	AFF1;AFF1
cg21330802	-1.05E-05	2.86E-06	-3.684388171	0.000268341	ii	chr7	4299646	G	SDK1;SDK1
cg15972425	-1.08E-05	2.93E-06	-3.684370366	0.000268359	ii	chr19	14183206	G	LOC113230;LOC113230;MIR1199
cg08672557	-1.01E-05	2.74E-06	-3.68436639	0.000268363	ii	chr10	22292767	G	DNAJC1
cg19587349	-1.07E-05	2.90E-06	-3.684344108	0.000268385	ii	chr2	97579799	G	FAM178B
cg21796443	-1.04E-05	2.81E-06	-3.684343345	0.000268386	ii	chr7	4722378	G	FOXK1
cg16173191	-9.72E-06	2.64E-06	-3.684328327	0.000268401	ii	chr4	82135607	G
cg21148836	-9.06E-06	2.46E-06	-3.684291058	0.000268439	ii	chr15	82338586	G	MEX3B
cg04225523	-9.26E-06	2.51E-06	-3.68428515	0.000268445	ii	chr3	133292095	G	CDV3;CDV3;CDV3
cg07338584	-1.25E-05	3.40E-06	-3.684269648	0.00026846	ii	chr8	36757631	G	KCNU1
cg23019315	-2.84E-05	7.72E-06	-3.684144689	0.000268587	ii	chr6	27420622	G	ZNF184
cg20868410	-7.45E-06	2.02E-06	-3.684121889	0.00026861	ii	chr5	139726466	G	HBEGF
cg21535207	-6.28E-06	1.70E-06	-3.684115573	0.000268616	ii	chr6	32812521	G	PSMB8;PSMB8;PSMB8
cg27256292	-1.02E-05	2.77E-06	-3.684095745	0.000268636	ii	chr21	44253115	G
cg10008725	-6.09E-06	1.65E-06	-3.684080628	0.000268652	ii	chr16	1728898	G	HN1L
cg23214267	-1.49E-05	4.04E-06	-3.684058561	0.000268674	ii	chr20	45523137	G	EYA2;EYA2
cg12347442	-2.98E-05	8.08E-06	-3.684039955	0.000268693	ii	chr2	44020032	G	DYNC2LI1;DYNC2LI1;DYNC2LI1
cg03578951	-5.31E-05	1.44E-05	-3.684029271	0.000268704	ii	chr1	44678791	G	DMAP1;DMAP1;DMAP1
cg05258481	-3.88E-05	1.05E-05	-3.683997323	0.000268736	ii	chr3	29760704	G	RBMS3;RBMS3;RBMS3
cg14725858	-1.13E-05	3.07E-06	-3.683988556	0.000268745	ii	chr5	36241190	G	C5orf33;C5orf33
cg02103294	-1.49E-05	4.06E-06	-3.683975501	0.000268758	ii	chr8	59465971	G	SDCBP;SDCBP;SDCBP;SDCBP;SDCBP
cg00580604	-2.65E-05	7.20E-06	-3.683955227	0.000268779	ii	chr10	1011248	G
cg06969469	-4.01E-05	1.09E-05	-3.683935481	0.000268799	i	chr2	121554817	R	GLI2
cg21137540	-9.15E-06	2.48E-06	-3.683902245	0.000268832	ii	chr3	59437327	G
cg23875821	-9.74E-06	2.64E-06	-3.683873092	0.000268862	ii	chr14	96969303	G	PAPOLA
cg09373034	-9.13E-06	2.48E-06	-3.683868623	0.000268866	ii	chr12	65218250	G	TBC1D30
cg09276249	-4.71E-05	1.28E-05	-3.68384175	0.000268894	ii	chr5	180455384	G
cg02387679	-7.64E-06	2.07E-06	-3.683827329	0.000268908	ii	chr5	75699865	G	IQGAP2
cg22323987	-4.25E-05	1.15E-05	-3.683810575	0.000268925	ii	chr20	23361801	G	NAPB;NAPB;NAPB;NAPB;NAPB
cg17144108	-1.05E-05	2.84E-06	-3.683795703	0.00026894	i	chr19	46180412	R	GIPR
cg17664265	-8.74E-06	2.37E-06	-3.683684569	0.000269053	ii	chr3	186285263	G	TBCCD1;TBCCD1
cg18007541	-1.47E-05	3.98E-06	-3.683676599	0.000269061	ii	chr14	72155536	G	SIPA1L1;SIPA1L1;SIPA1L1;SIPA1L1
cg19601138	-1.93E-05	5.24E-06	-3.683669637	0.000269068	ii	chr10	14573173	G	FAM107B
cg14282406	-9.70E-06	2.63E-06	-3.683661767	0.000269076	i	chr9	126133024	R	CRB2
cg19252424	-1.05E-05	2.85E-06	-3.683627593	0.000269111	ii	chr1	26140921	G	SEPN1;SEPN1
cg14897791	-8.25E-06	2.24E-06	-3.683545935	0.000269193	ii	chr18	74533923	G
cg08371050	-4.42E-05	1.20E-05	-3.683503012	0.000269237	ii	chr7	90192576	G
cg13390975	-5.02E-06	1.36E-06	-3.683494175	0.000269246	i	chr5	34915890	G	BRIX1;RAD1;RAD1
cg00669651	-4.52E-05	1.23E-05	-3.683470587	0.00026927	ii	chr18	46701585	G	DYM
cg26230658	-1.04E-05	2.83E-06	-3.683449991	0.000269291	i	chr17	5372445	R	DHX33
cg15241633	-3.70E-06	1.00E-06	-3.683383144	0.000269359	i	chr7	86415945	R	GRM3
cg14449633	-1.96E-05	5.31E-06	-3.683321026	0.000269422	i	chr10	51532432	R
cg25306003	-8.85E-06	2.40E-06	-3.683316282	0.000269426	ii	chr6	167370458	G	RNASET2
cg27634501	-1.01E-05	2.73E-06	-3.683293195	0.00026945	ii	chr1	28099796	G	STX12;STX12
cg00606496	-1.85E-05	5.02E-06	-3.683175893	0.000269569	ii	chr2	65661720	G
cg01257281	-1.97E-05	5.35E-06	-3.683134103	0.000269611	ii	chr1	154524920	G	UBE2Q1;UBE2Q1-AS1;UBE2Q1
cg19995197	-1.11E-05	3.03E-06	-3.683073921	0.000269672	ii	chr6	151645438	G	AKAP12;AKAP12
cg04054100	-4.15E-05	1.13E-05	-3.683025822	0.000269721	ii	chr22	40216545	G	ENTHD1
cg14253027	-1.50E-05	4.08E-06	-3.683020243	0.000269727	ii	chr8	21602343	G	GFRA2;GFRA2;GFRA2
cg26667075	-4.70E-06	1.28E-06	-3.683011338	0.000269736	ii	chr19	13030341	G	SYCE2
cg09006039	-2.22E-05	6.02E-06	-3.683007469	0.00026974	ii	chr4	65778481	G
cg14308215	-2.84E-05	7.70E-06	-3.682958759	0.000269789	ii	chr3	30700436	G	TGFBR2;TGFBR2
cg18328477	-7.31E-06	1.98E-06	-3.682956198	0.000269792	ii	chr17	76374570	G	PGS1
cg26978097	-4.98E-05	1.35E-05	-3.682945533	0.000269803	ii	chr12	59805669	G
cg09856299	-1.19E-05	3.24E-06	-3.682869088	0.000269881	ii	chr8	145060532	G	PARP10;PARP10
cg01996056	-1.20E-05	3.26E-06	-3.68284398	0.000269906	ii	chr1	213123905	G	VASH2;VASH2;VASH2;VASH2;VASH2;VASH2;VASH2;VASH2
cg12575313	-1.39E-05	3.78E-06	-3.682825338	0.000269925	ii	chr21	33765297	G	URB1;C21orf119;URB1
cg19111906	-2.36E-05	6.42E-06	-3.682822879	0.000269928	i	chr11	67816846	R	TCIRG1;TCIRG1
cg17114903	-2.92E-05	7.94E-06	-3.682755016	0.000269997	ii	chr3	193179699	G	ATP13A4
cg00982952	-4.61E-05	1.25E-05	-3.682740204	0.000270012	ii	chr16	74638278	G	GLG1;GLG1;GLG1;GLG1;GLG1
cg10959498	-3.33E-05	9.05E-06	-3.68269631	0.000270056	ii	chr10	65000809	G	JMJD1C;JMJD1C
cg00392943	-1.12E-05	3.05E-06	-3.682683998	0.000270069	ii	chr19	18391301	G	JUND
cg02774486	-7.14E-06	1.94E-06	-3.682640551	0.000270113	ii	chr2	132233433	G	TUBA3D
cg25021051	-1.44E-05	3.92E-06	-3.682544791	0.00027021	ii	chr12	53448178	G	TENC1;TENC1;TENC1
cg03604939	-4.48E-05	1.22E-05	-3.682517567	0.000270238	ii	chr1	67495159	G	SLC35D1
cg20786367	-9.48E-06	2.57E-06	-3.682507397	0.000270248	ii	chr3	49395925	G	GPX1;GPX1
cg06466407	-3.66E-05	9.94E-06	-3.682442213	0.000270315	ii	chr9	128312369	G	MAPKAP1;MAPKAP1;MAPKAP1;MAPKAP1;MAPKAP1;MAPKAP1
cg25582541	-4.21E-05	1.14E-05	-3.682440976	0.000270316	ii	chr3	188625895	G
cg14196353	-1.31E-05	3.57E-06	-3.682438804	0.000270318	ii	chr11	111750159	G	C11orf1;FDXACB1;C11orf1
cg02009783	-1.46E-05	3.97E-06	-3.682394005	0.000270364	ii	chr15	66214724	G	MEGF11
cg06355683	-9.99E-06	2.71E-06	-3.682357563	0.000270401	ii	chr20	50721425	G	ZFP64
cg12425321	-1.25E-05	3.39E-06	-3.682348902	0.00027041	i	chr6	31733914	R	C6orf27
cg13446658	-9.08E-06	2.47E-06	-3.682301726	0.000270458	ii	chr10	135192079	G	PAOX;PAOX;PAOX
cg02093007	-2.21E-05	6.01E-06	-3.682257809	0.000270503	ii	chr7	43653756	G	STK17A
cg15909784	-3.99E-05	1.08E-05	-3.682253476	0.000270507	ii	chr1	40747152	G	ZMPSTE24
cg20817100	-3.06E-05	8.32E-06	-3.682219591	0.000270542	i	chr17	27889938	R	ABHD15
cg04859552	-1.99E-05	5.41E-06	-3.682190885	0.000270571	i	chr15	31508123	R
cg24547755	-4.20E-06	1.14E-06	-3.682140891	0.000270622	i	chr1	150980980	R	FAM63A;PRUNE;PRUNE;FAM63A
cg24755977	-9.05E-06	2.46E-06	-3.682098028	0.000270665	ii	chr9	131641717	G	CCBL1;CCBL1;CCBL1;CCBL1;CCBL1
cg06977405	-7.77E-06	2.11E-06	-3.682052517	0.000270712	ii	chr12	127166060	G	LOC100996671;LOC100996671;LOC100996671
cg14524403	-1.14E-05	3.11E-06	-3.682033783	0.000270731	ii	chr9	136325208	G	C9orf7;C9orf7
cg05052214	-3.64E-05	9.88E-06	-3.682022674	0.000270742	ii	chr3	23855538	G	UBE2E1;UBE2E1
cg24782468	-9.58E-06	2.60E-06	-3.682006423	0.000270759	ii	chr4	40175425	G
cg12220691	-1.07E-05	2.90E-06	-3.681989998	0.000270776	ii	chr19	41641742	G
cg15612756	-2.01E-05	5.46E-06	-3.681966422	0.0002708	ii	chr3	196453544	G	PIGX;PIGX
cg27067648	-1.16E-05	3.14E-06	-3.681955178	0.000270811	ii	chr15	52122389	G	TMOD3
cg19489718	-2.39E-05	6.48E-06	-3.681925394	0.000270841	ii	chr6	79480485	G
cg26925669	-1.89E-05	5.12E-06	-3.681908839	0.000270858	i	chr17	37911329	G
cg03012230	-7.66E-06	2.08E-06	-3.681888764	0.000270879	ii	chr19	49589224	G	SNRNP70
cg00466071	-2.53E-06	6.88E-07	-3.68186742	0.000270901	ii	chr1	21621116	G	LOC100506801;ECE1
cg01150480	-3.39E-05	9.20E-06	-3.681859077	0.000270909	ii	chr8	136478743	G	KHDRBS3
cg16668668	-4.07E-05	1.11E-05	-3.681842669	0.000270926	ii	chr15	57778007	G	CGNL1;CGNL1
cg03863099	-2.56E-05	6.94E-06	-3.681838367	0.00027093	ii	chr2	178471989	G
cg00038681	-1.30E-05	3.54E-06	-3.681800789	0.000270969	ii	chr3	77517922	G	ROBO2;ROBO2;ROBO2;ROBO2;ROBO2
cg04641058	-9.75E-06	2.65E-06	-3.681773196	0.000270997	ii	chr17	47785323	G	SLC35B1;SLC35B1
cg25275750	-3.84E-05	1.04E-05	-3.681760103	0.00027101	ii	chr13	75918697	G	TBC1D4
cg18089193	-5.74E-06	1.56E-06	-3.68169264	0.000271079	ii	chr17	56084997	G	SFRS1;SFRS1
cg26675876	-7.67E-06	2.08E-06	-3.681678264	0.000271094	i	chr8	11059176	R	XKR6
cg05240976	-3.32E-06	9.02E-07	-3.681666501	0.000271106	ii	chr2	54787135	G	SPTBN1;SPTBN1
cg11015913	-1.03E-05	2.80E-06	-3.681657706	0.000271115	ii	chr20	57226623	G	STX16;STX16;STX16;STX16;STX16;STX16;STX16;STX16;STX16;STX16;STX16;STX16;STX16-NPEPL1
cg03167369	-1.36E-05	3.69E-06	-3.681654007	0.000271118	ii	chr1	35658023	G	SFPQ
cg09011026	-7.98E-06	2.17E-06	-3.681618161	0.000271155	i	chr9	132083258	R	C9orf106
cg17691428	-1.08E-05	2.94E-06	-3.681599811	0.000271174	ii	chr7	129007723	G	AHCYL2;AHCYL2;AHCYL2
cg14411530	-8.69E-06	2.36E-06	-3.681573499	0.000271201	ii	chr19	35417842	G	ZNF30-AS1;ZNF30;ZNF30;ZNF30;ZNF30;ZNF30;ZNF30;ZNF30
cg17004740	-1.33E-05	3.61E-06	-3.681570565	0.000271204	ii	chr19	44711915	G
cg08301941	-6.31E-06	1.71E-06	-3.681542186	0.000271232	ii	chr17	42148070	G	G6PC3;G6PC3;G6PC3
cg03556994	-3.98E-05	1.08E-05	-3.681541081	0.000271234	ii	chr7	151167909	G	RHEB
cg18823825	-1.26E-05	3.43E-06	-3.681537351	0.000271237	ii	chr3	159480896	G	IQCJ-SCHIP1;IQCJ-SCHIP1;SCHIP1;SCHIP1;SCHIP1
cg24177895	-1.28E-05	3.47E-06	-3.681514566	0.000271261	ii	chr10	100185891	G	HPS1
cg18674956	-8.36E-06	2.27E-06	-3.68149664	0.000271279	ii	chr8	67023455	G
cg27316798	3.76E-05	1.02E-05	3.681458918	0.000271318	i	chr5	14870666	R	ANKH
cg01114217	-9.15E-06	2.49E-06	-3.681454684	0.000271322	ii	chr6	150922145	G	PLEKHG1
cg16553134	-8.18E-06	2.22E-06	-3.681443724	0.000271333	ii	chr10	1034401	G	GTPBP4;GTPBP4
cg13103297	-4.01E-06	1.09E-06	-3.681395673	0.000271382	ii	chr10	105677573	G	OBFC1
cg12240824	-7.36E-06	2.00E-06	-3.681389215	0.000271389	ii	chr18	32870176	G	ZNF271;ZNF397OS;ZNF271;ZNF397OS;ZNF397OS;ZNF397OS
cg26010175	-1.28E-05	3.48E-06	-3.681366492	0.000271412	i	chr3	135969053	R	PCCB
cg19772980	-1.89E-05	5.13E-06	-3.681355325	0.000271423	ii	chr19	16482323	G	EPS15L1;EPS15L1;EPS15L1;EPS15L1;EPS15L1
cg27661869	-8.77E-06	2.38E-06	-3.681353615	0.000271425	ii	chr17	61627703	G	DCAF7
cg26716323	-5.34E-06	1.45E-06	-3.681336956	0.000271442	ii	chr7	22862328	G	TOMM7
cg14287609	-1.35E-05	3.67E-06	-3.681333637	0.000271446	ii	chr5	40399698	G
cg02043070	-7.96E-06	2.16E-06	-3.681276528	0.000271504	ii	chr14	105190158	G	ADSSL1
cg18959748	-7.17E-06	1.95E-06	-3.681265229	0.000271515	ii	chr20	20032599	G	C20orf26;CRNKL1
cg26334888	3.81E-05	1.03E-05	3.681240972	0.00027154	ii	chr3	58653196	G	FAM3D
cg07256442	-1.07E-05	2.90E-06	-3.681230571	0.000271551	ii	chr6	33169127	G	SLC39A7;RXRB;SLC39A7
cg20064139	-2.48E-05	6.73E-06	-3.681216755	0.000271565	i	chr20	41823021	R
cg01241375	-1.17E-05	3.17E-06	-3.681168666	0.000271614	ii	chr9	102861774	G	INVS;INVS;ERP44
cg05204908	-5.00E-05	1.36E-05	-3.681113569	0.000271671	ii	chr11	10823690	G	EIF4G2;EIF4G2;EIF4G2;SNORD97
cg02284014	-2.81E-05	7.64E-06	-3.681100194	0.000271684	ii	chr6	41674099	G	TFEB;TFEB
cg13620808	-5.52E-06	1.50E-06	-3.681089969	0.000271695	ii	chr19	55918708	G	UBE2S
cg13769204	-8.73E-06	2.37E-06	-3.681085665	0.000271699	ii	chr1	230203611	G	GALNT2
cg20438766	-2.83E-05	7.69E-06	-3.681060347	0.000271725	ii	chr6	90538851	G	CASP8AP2;CASP8AP2;CASP8AP2
cg04889446	-1.72E-05	4.67E-06	-3.681052805	0.000271733	ii	chr15	41099650	G	ZFYVE19;DNAJC17;DNAJC17;ZFYVE19
cg09546921	-8.44E-06	2.29E-06	-3.681022394	0.000271764	i	chr3	128336483	R
cg25102343	-9.99E-06	2.71E-06	-3.681018117	0.000271768	ii	chr5	31532116	G	RNASEN;RNASEN;C5orf22;RNASEN;RNASEN
cg10474793	-2.54E-05	6.91E-06	-3.681015382	0.000271771	ii	chr6	16134001	G	MYLIP
cg04050782	-4.76E-05	1.29E-05	-3.681014818	0.000271772	ii	chr4	47707064	G	CORIN
cg17752799	-2.55E-05	6.93E-06	-3.680990441	0.000271797	ii	chr7	136700699	G	CHRM2;CHRM2;CHRM2;CHRM2;CHRM2;CHRM2;CHRM2;CHRM2
cg05750029	-1.30E-05	3.54E-06	-3.680953355	0.000271834	ii	chr10	28965858	G	BAMBI
cg22592173	-6.99E-06	1.90E-06	-3.680939986	0.000271848	ii	chr4	83956539	G	COPS4;COPS4
cg19468925	-5.40E-06	1.47E-06	-3.680930929	0.000271857	ii	chr22	19466859	G	UFD1L;UFD1L;CDC45L
cg08873912	-2.09E-05	5.68E-06	-3.680916773	0.000271872	i	chr12	4274070	R
cg20867125	-1.28E-05	3.48E-06	-3.680876721	0.000271913	ii	chr14	62162057	G	HIF1A;HIF1A;HIF1A-AS1
cg00622677	-5.93E-06	1.61E-06	-3.680875459	0.000271914	ii	chr4	99579248	G	TSPAN5
cg15035278	-1.51E-05	4.11E-06	-3.68086809	0.000271922	ii	chr1	3200671	G	PRDM16;PRDM16
cg26483870	-6.53E-06	1.78E-06	-3.680859324	0.000271931	i	chr4	123653667	G	CETN4P;BBS12;BBS12
cg04407929	-1.84E-05	5.01E-06	-3.680853454	0.000271937	ii	chr17	5342732	G	C1QBP
cg23479619	-7.34E-06	1.99E-06	-3.680838028	0.000271953	ii	chr22	38004480	G	GGA1;GGA1;GGA1
ch.2.116320463R	-8.34E-06	2.26E-06	-3.680827197	0.000271964	ii	chr2	116603993	G
cg19638477	-1.36E-05	3.69E-06	-3.680799449	0.000271992	ii	chr3	128212273	G	GATA2
cg20633959	-8.43E-06	2.29E-06	-3.680733269	0.00027206	ii	chr7	129250987	G	NRF1
cg04131958	-3.34E-05	9.07E-06	-3.680731359	0.000272062	ii	chr12	10560526	G	KLRC4;KLRC4-KLRK1
cg22124117	-1.54E-05	4.19E-06	-3.680703116	0.000272091	ii	chr15	43028932	G	CDAN1
cg21667248	-1.31E-05	3.55E-06	-3.680702201	0.000272092	ii	chr18	12947066	G	SEH1L;SEH1L
cg15570545	-1.14E-05	3.11E-06	-3.680638805	0.000272157	ii	chr19	53935330	G	TPM3P9;ZNF761;ZNF761;ZNF761
cg23259973	-2.59E-05	7.03E-06	-3.680623494	0.000272172	ii	chr19	14196803	G	C19orf67
cg18490510	-1.43E-05	3.88E-06	-3.680622253	0.000272174	ii	chr19	2977135	G	TLE6;TLE6
cg21472315	-1.51E-05	4.09E-06	-3.680616179	0.00027218	ii	chr1	153650489	G	NPR1
cg23311967	-2.49E-05	6.77E-06	-3.680613024	0.000272183	ii	chr14	84459621	G
cg18285844	-1.14E-05	3.11E-06	-3.680603051	0.000272193	ii	chr22	37595316	G
cg06139021	-1.01E-05	2.76E-06	-3.680584426	0.000272212	ii	chr6	13574897	G	SIRT5;SIRT5;SIRT5
cg00667898	-8.86E-06	2.41E-06	-3.680583036	0.000272214	ii	chr6	27834966	G	HIST1H1B
ch.9.1009386R	-8.99E-06	2.44E-06	-3.680545503	0.000272252	ii	chr9	80920646	G	PSAT1;PSAT1
cg11865149	-4.69E-05	1.27E-05	-3.680486779	0.000272312	ii	chr10	121331294	G
cg14189583	-2.17E-05	5.89E-06	-3.680486382	0.000272313	ii	chr19	42703852	G	DEDD2
cg11542086	-7.00E-06	1.90E-06	-3.680482123	0.000272317	i	chr8	79716756	R	IL7
ch.2.2460911F	-1.01E-05	2.75E-06	-3.680480686	0.000272319	ii	chr2	118758328	G	CCDC93
cg16827707	-4.10E-05	1.11E-05	-3.680472059	0.000272327	ii	chr4	152149196	G	SH3D19
cg10938788	-2.70E-05	7.35E-06	-3.680401316	0.0002724	ii	chr11	94138452	G
cg14153437	4.14E-05	1.12E-05	3.680394448	0.000272407	i	chr5	118689974	R	TNFAIP8;TNFAIP8;TNFAIP8;TNFAIP8;TNFAIP8
cg14768000	-2.08E-05	5.65E-06	-3.680382899	0.000272419	ii	chr12	113705990	G	TPCN1;TPCN1;TPCN1
cg12219311	-9.77E-06	2.65E-06	-3.680371026	0.000272431	i	chr19	1993100	G	BTBD2
cg03130936	2.38E-05	6.45E-06	3.680352412	0.00027245	i	chr19	36795950	R
cg16563656	-9.71E-06	2.64E-06	-3.680341765	0.000272461	ii	chr1	231114803	G	TTC13;ARV1;TTC13
cg12449295	-2.99E-05	8.12E-06	-3.680319281	0.000272484	ii	chr20	43387352	G	RIMS4;RIMS4
cg05033389	-3.44E-05	9.34E-06	-3.680257382	0.000272548	ii	chr1	15170397	G	KIAA1026;KIAA1026
cg19645410	-7.46E-06	2.03E-06	-3.680232015	0.000272574	ii	chr5	180611315	G
cg23226006	-3.87E-05	1.05E-05	-3.680214128	0.000272592	ii	chr8	94932053	G	PDP1;PDP1;PDP1;PDP1
cg11325913	-1.13E-05	3.08E-06	-3.680204444	0.000272602	ii	chr19	7988703	G
cg26789922	-4.18E-05	1.14E-05	-3.680152776	0.000272655	i	chr6	30014872	R	NCRNA00171
cg01141973	-1.12E-05	3.06E-06	-3.680152062	0.000272656	ii	chr5	102455888	G	GIN1
cg24341498	-8.84E-06	2.40E-06	-3.680115425	0.000272693	ii	chr9	137217390	G	RXRA
cg24443099	2.16E-05	5.87E-06	3.680075987	0.000272734	ii	chr20	32973505	G	ITCH;ITCH;ITCH
cg23701971	-4.74E-05	1.29E-05	-3.680063553	0.000272747	ii	chr11	46336951	G	CREB3L1
cg00693470	-2.49E-05	6.78E-06	-3.680059593	0.000272751	ii	chr22	24569292	G	CABIN1;CABIN1;CABIN1
cg21174382	-6.29E-06	1.71E-06	-3.680051201	0.000272759	ii	chr11	72504716	G	STARD10;STARD10
cg25523704	-1.73E-05	4.70E-06	-3.680035164	0.000272776	ii	chr2	218621486	G	DIRC3
cg26953462	-1.18E-05	3.20E-06	-3.680016501	0.000272795	ii	chr18	33877207	G	FHOD3
cg11979621	-1.52E-05	4.12E-06	-3.680003261	0.000272808	ii	chr7	155562188	G	RBM33
cg02309627	-1.41E-05	3.82E-06	-3.679992142	0.00027282	ii	chr19	32715385	G
cg17451945	-7.28E-06	1.98E-06	-3.679884789	0.00027293	i	chr6	32936363	G	BRD2
cg08618502	-3.85E-05	1.05E-05	-3.67987166	0.000272944	ii	chr6	42631008	G	UBR2;UBR2
cg21379873	-2.22E-05	6.03E-06	-3.679800469	0.000273017	ii	chr17	1631295	G	WDR81;WDR81;WDR81;WDR81;WDR81
cg01196712	-1.88E-05	5.10E-06	-3.679738911	0.00027308	ii	chr3	167812510	G	GOLIM4
cg12706474	-3.68E-05	1.00E-05	-3.679728271	0.000273091	ii	chr1	210858075	G	KCNH1;KCNH1
cg02158292	-2.91E-05	7.90E-06	-3.67968649	0.000273134	i	chr6	31868842	R	ZBTB12
cg16072030	-1.51E-05	4.10E-06	-3.679652312	0.000273169	ii	chr1	204381148	G	PPP1R15B
cg09820084	-8.95E-06	2.43E-06	-3.679647702	0.000273174	ii	chr6	18387507	G	RNF144B
cg03043922	-5.01E-05	1.36E-05	-3.679638154	0.000273184	ii	chr7	52993014	G
cg10733207	-2.36E-05	6.42E-06	-3.679614015	0.000273208	ii	chr3	33866713	G	PDCD6IP;PDCD6IP;PDCD6IP
cg08957853	-4.18E-05	1.14E-05	-3.679610509	0.000273212	ii	chr3	50137973	G	RBM5-AS1;RBM5;RBM5;RBM5
cg03694243	-3.21E-05	8.73E-06	-3.679603064	0.00027322	ii	chr19	1978914	G	CSNK1G2
cg09558036	-1.75E-05	4.75E-06	-3.679573746	0.00027325	ii	chr2	59069207	G	LINC01122
cg13058581	-3.32E-06	9.02E-07	-3.679519619	0.000273305	ii	chr11	129872885	G	NCRNA00167;PRDM10;PRDM10
cg21352641	-2.22E-05	6.03E-06	-3.679505549	0.00027332	ii	chr18	26737212	G
cg16617097	-9.40E-06	2.55E-06	-3.679481052	0.000273345	ii	chr3	184530243	G	VPS8;VPS8
cg17638825	-5.31E-05	1.44E-05	-3.679385216	0.000273444	ii	chr2	64081333	G	UGP2;UGP2
cg03294719	-1.09E-05	2.95E-06	-3.679365079	0.000273465	ii	chr13	103452219	G	BIVM;KDELC1;BIVM
cg27073206	-7.59E-06	2.06E-06	-3.679325148	0.000273506	ii	chr20	31171196	G	NOL4L
cg14685556	-1.78E-05	4.84E-06	-3.679321563	0.000273509	ii	chr18	77710866	G	PQLC1;PQLC1;PQLC1
cg19344277	2.37E-05	6.45E-06	3.679319716	0.000273511	ii	chr9	76531068	G	MIR6130
cg14597378	-3.56E-05	9.68E-06	-3.679285933	0.000273546	ii	chr1	89461670	G
cg05610632	-3.84E-06	1.04E-06	-3.679273564	0.000273559	i	chr18	54318940	G	WDR7;WDR7
cg13629565	-7.34E-06	2.00E-06	-3.679192004	0.000273643	ii	chr19	14184743	G	LOC113230
cg16239184	-5.10E-05	1.39E-05	-3.679162191	0.000273673	ii	chr6	135079577	G
cg16963138	-8.46E-06	2.30E-06	-3.679148899	0.000273687	ii	chr17	60886079	G	Mar-10
cg07036745	-4.08E-05	1.11E-05	-3.679144302	0.000273692	ii	chr5	6573024	G
cg25885358	-1.64E-05	4.47E-06	-3.679128653	0.000273708	ii	chr22	43263929	G
cg00733324	-1.85E-05	5.03E-06	-3.67910965	0.000273728	ii	chr14	67845244	G	EIF2S1
cg03695692	-1.07E-05	2.90E-06	-3.679058939	0.00027378	ii	chr1	7445467	G	CAMTA1
cg01673240	-8.23E-06	2.24E-06	-3.679049158	0.00027379	ii	chr4	7026788	G	TBC1D14;TBC1D14;TBC1D14
cg00653700	-4.25E-05	1.16E-05	-3.678975487	0.000273866	ii	chr13	95601186	G
cg27563716	-1.23E-05	3.33E-06	-3.678969887	0.000273872	i	chr4	184365897	R	CDKN2AIP;CDKN2AIP
cg21248267	-4.51E-05	1.23E-05	-3.678964023	0.000273878	ii	chr7	14547042	G	DGKB;DGKB
cg11725331	-1.41E-05	3.84E-06	-3.678936669	0.000273906	ii	chr1	1687729	G	NADK
cg14258877	-1.41E-05	3.83E-06	-3.678921114	0.000273922	ii	chr2	161127827	G
cg12144272	-7.69E-06	2.09E-06	-3.678907393	0.000273936	ii	chr10	80828357	G	ZMIZ1;LOC283050;LOC283050;LOC283050
cg00697703	-1.74E-05	4.73E-06	-3.678880953	0.000273963	ii	chr7	25018855	G	OSBPL3;OSBPL3;OSBPL3;OSBPL3
cg14126086	-1.17E-05	3.17E-06	-3.678857122	0.000273988	ii	chr20	18434949	G	DZANK1
cg09623457	-1.55E-05	4.21E-06	-3.678837896	0.000274008	i	chr3	183735666	R	ABCC5;ABCC5;ABCC5;ABCC5
cg26118713	-1.43E-05	3.90E-06	-3.678831807	0.000274014	ii	chr7	148580496	G	EZH2;EZH2
cg14053001	-2.37E-05	6.45E-06	-3.678808979	0.000274037	ii	chr2	24338244	G	PFN4
cg27076777	-1.49E-05	4.04E-06	-3.678738457	0.00027411	ii	chr19	12844868	G	C19orf43
cg02808931	-2.67E-05	7.27E-06	-3.678719126	0.00027413	ii	chr16	88503009	G	ZNF469
cg24742400	-2.74E-05	7.45E-06	-3.678719108	0.00027413	ii	chr22	29448243	G	ZNRF3
cg00681376	-3.84E-05	1.04E-05	-3.678712298	0.000274137	ii	chr6	116866885	G	TRAPPC3L;FAM26D;FAM26D;FAM26D;FAM26D
cg05024638	-4.16E-06	1.13E-06	-3.678699258	0.000274151	ii	chr15	89877539	G	POLG;POLG
cg06705772	-9.35E-06	2.54E-06	-3.678699226	0.000274151	ii	chr11	62439523	G	C11orf48;C11orf83
cg09826652	-7.13E-06	1.94E-06	-3.678697745	0.000274152	ii	chr6	170861839	G	PSMB1
cg11366669	-4.17E-05	1.13E-05	-3.678686576	0.000274164	ii	chr1	226169195	G
cg00651821	-4.72E-06	1.28E-06	-3.678638231	0.000274214	ii	chr7	131012283	G	MKLN1;MKLN1
cg02874667	-1.11E-05	3.01E-06	-3.678637698	0.000274214	ii	chr19	31206903	G
cg26881035	-9.90E-06	2.69E-06	-3.678555196	0.000274299	i	chr2	95831417	R	ZNF2;ZNF2;ZNF2;ZNF2
cg23227487	4.16E-05	1.13E-05	3.678551375	0.000274303	ii	chr8	104611492	G	RIMS2
cg09606470	-3.51E-06	9.53E-07	-3.678533452	0.000274322	ii	chr3	183273557	G	KLHL6
cg25102872	-1.64E-05	4.47E-06	-3.678505461	0.000274351	ii	chr13	64386291	G
cg02744594	-1.46E-05	3.98E-06	-3.678498797	0.000274357	ii	chr1	226112178	G	PYCR2;PYCR2
cg10764357	-1.28E-05	3.47E-06	-3.678454247	0.000274403	ii	chr12	25102072	G	BCAT1;BCAT1
cg01437161	-2.68E-05	7.30E-06	-3.678420666	0.000274438	ii	chr12	8834114	G
cg00571506	-8.46E-06	2.30E-06	-3.6784145	0.000274444	ii	chr10	73975499	G	ANAPC16;ANAPC16;ANAPC16;ANAPC16;ANAPC16;ANAPC16;ASCC1;ASCC1;ASCC1;ASCC1
cg18468467	-9.88E-06	2.69E-06	-3.678367603	0.000274493	ii	chrX	71526790	G	CITED1;CITED1;CITED1;CITED1;CITED1
cg25072436	-1.01E-05	2.73E-06	-3.678366698	0.000274494	ii	chr2	30454560	G	LBH;LBH
cg15145908	-3.25E-05	8.83E-06	-3.678334022	0.000274528	ii	chr6	136438191	G	PDE7B
cg16049335	-1.36E-05	3.70E-06	-3.678309694	0.000274553	ii	chr17	7748444	G	KDM6B
cg16892255	-1.09E-05	2.97E-06	-3.678297358	0.000274565	ii	chr15	72522362	G	PKM2;PKM2;PKM2
cg13439730	-2.23E-05	6.08E-06	-3.678274561	0.000274589	ii	chr16	31146999	G	PRSS8;PRSS8
cg08261716	-1.18E-05	3.21E-06	-3.678192838	0.000274673	ii	chr14	100070908	G	CCDC85C
cg00916163	-3.03E-05	8.23E-06	-3.678147305	0.000274721	ii	chr9	37639257	G
cg14155397	-2.32E-05	6.30E-06	-3.678126133	0.000274742	ii	chr15	66678782	G	MAP2K1
cg04426620	-5.90E-06	1.60E-06	-3.678083013	0.000274787	ii	chr10	977622	G
cg11002432	-4.24E-05	1.15E-05	-3.678076787	0.000274793	ii	chr15	80750484	G	ARNT2
cg24513967	-5.83E-06	1.59E-06	-3.67804957	0.000274822	i	chr14	102606218	G	HSP90AA1;WDR20;WDR20;WDR20;WDR20;WDR20;WDR20;WDR20;WDR20;WDR20;WDR20;WDR20;WDR20;WDR20;WDR20;WDR20;WDR20;WDR20
cg26717758	-8.78E-06	2.39E-06	-3.678025499	0.000274846	ii	chr11	74304091	G	POLD3
cg24377330	-8.34E-06	2.27E-06	-3.678015077	0.000274857	i	chr3	149375961	R	WWTR1;WWTR1;WWTR1
cg02688348	-9.32E-06	2.53E-06	-3.67799978	0.000274873	ii	chr11	57103429	G	SSRP1
cg18324397	-1.61E-05	4.37E-06	-3.677975679	0.000274898	ii	chr15	52497132	G	MYO5C
cg27598340	-1.03E-05	2.79E-06	-3.677935094	0.00027494	i	chr7	55145727	R	EGFR;EGFR;EGFR;EGFR
cg15747354	-3.37E-05	9.15E-06	-3.677901911	0.000274974	ii	chr3	49731324	G	RNF123
cg16087816	-2.27E-05	6.17E-06	-3.677864833	0.000275013	ii	chr20	60596730	G	TAF4
cg14193343	-1.94E-05	5.27E-06	-3.67785407	0.000275024	ii	chr9	132287223	G
cg17071536	-3.96E-06	1.08E-06	-3.677823112	0.000275056	ii	chr14	57736065	G	MUDENG;EXOC5;MUDENG
cg14718275	-1.02E-05	2.77E-06	-3.677805666	0.000275074	ii	chr1	27684195	G	MAP3K6;MAP3K6;MAP3K6;MAP3K6
cg06048350	-9.29E-06	2.53E-06	-3.677790545	0.00027509	ii	chr3	169939876	G	PRKCI
cg06070534	-5.07E-05	1.38E-05	-3.677781593	0.000275099	ii	chr2	55792683	G	PPP4R3B;PPP4R3B;PPP4R3B
cg01306510	-5.35E-06	1.46E-06	-3.677774007	0.000275107	ii	chr6	36646540	G	CDKN1A;CDKN1A;CDKN1A;CDKN1A
cg25806100	-2.92E-05	7.94E-06	-3.677726992	0.000275155	i	chr13	22246140	R	FGF9
cg21142977	-8.18E-06	2.23E-06	-3.67759805	0.000275289	ii	chr1	179924316	G	CEP350
cg04795779	-4.96E-06	1.35E-06	-3.677588797	0.000275298	i	chr11	911069	R	CHID1;CHID1;CHID1;CHID1;CHID1
cg13696609	-3.43E-05	9.33E-06	-3.677560957	0.000275327	ii	chr9	100617710	G	FOXE1;FOXE1
cg24286428	-3.19E-05	8.67E-06	-3.677560704	0.000275327	ii	chr5	16593192	G	FAM134B
cg22017187	-3.25E-05	8.83E-06	-3.677560146	0.000275328	ii	chr5	176862098	G	GRK6;GRK6;GRK6
cg09553651	-3.07E-05	8.34E-06	-3.677495988	0.000275395	i	chr15	60411555	R
cg19147065	-4.61E-05	1.25E-05	-3.677486674	0.000275404	ii	chr11	77601979	G	INTS4
cg15102851	-3.99E-06	1.08E-06	-3.677457609	0.000275434	ii	chr6	88300299	G	RARS2;ORC3;ORC3;ORC3
cg12900510	-8.88E-06	2.41E-06	-3.677442969	0.000275449	i	chr16	67218058	R	KIAA0895L
cg21706535	-9.74E-06	2.65E-06	-3.67743101	0.000275462	ii	chr22	37174758	G
cg27613852	-7.27E-06	1.98E-06	-3.677422873	0.00027547	ii	chr5	39075062	G	RICTOR
cg01555029	-3.50E-06	9.51E-07	-3.677388028	0.000275506	ii	chr16	2318365	G	RNPS1;RNPS1
cg26187225	-1.22E-05	3.32E-06	-3.6773408	0.000275555	ii	chr11	70116686	G	PPFIA1;PPFIA1
cg08447116	-6.00E-05	1.63E-05	-3.67729499	0.000275603	ii	chr15	34545864	G	SLC12A6;SLC12A6;SLC12A6;SLC12A6;SLC12A6;SLC12A6
cg16702794	-9.16E-06	2.49E-06	-3.677271942	0.000275627	ii	chr1	173836636	G	GAS5;SNORD76;SNORD75;SNORD77;ZBTB37;SNORD44;ZBTB37
cg16782524	-2.50E-05	6.79E-06	-3.677267544	0.000275631	ii	chr8	141584720	G	EIF2C2;EIF2C2
cg13432906	-3.03E-05	8.23E-06	-3.677236542	0.000275663	i	chr9	130984483	R	DNM1;DNM1
cg25820704	-7.82E-06	2.13E-06	-3.677211316	0.00027569	ii	chr11	85338771	G	TMEM126B;DLG2
cg11169372	-8.72E-06	2.37E-06	-3.677177562	0.000275725	ii	chr14	74760011	G	ABCD4;ABCD4
cg13987373	-9.22E-06	2.51E-06	-3.677171067	0.000275731	ii	chr20	1319051	G	FKBP1A-SDCBP2;SDCBP2-AS1;SDCBP2-AS1;SDCBP2-AS1
cg12433790	-1.08E-05	2.93E-06	-3.677110743	0.000275794	ii	chr1	19274958	G	IFFO2
cg09138220	-3.99E-05	1.08E-05	-3.677076483	0.000275829	ii	chr9	71447776	G	PIP5K1B;PIP5K1B
cg24580175	-4.16E-05	1.13E-05	-3.677072599	0.000275833	ii	chr5	64067711	G	SDCCAG10
cg04802584	-1.02E-05	2.78E-06	-3.677057299	0.000275849	ii	chr17	38804766	G	SMARCE1
cg06768070	-2.54E-05	6.90E-06	-3.677053569	0.000275853	ii	chr9	134907519	G	MED27;MED27
cg07091593	-5.67E-06	1.54E-06	-3.677052751	0.000275854	i	chr3	187455718	R	BCL6;BCL6
cg13051058	-5.94E-06	1.62E-06	-3.67702485	0.000275883	ii	chr15	34629706	G	SLC12A6;SLC12A6;SLC12A6;SLC12A6;SLC12A6;SLC12A6;SLC12A6
cg19032544	-3.84E-05	1.04E-05	-3.676994074	0.000275915	ii	chr4	156209101	G
cg13495046	-4.73E-05	1.29E-05	-3.676991399	0.000275918	ii	chr11	3731887	G	NUP98;NUP98
cg09521436	-1.13E-05	3.06E-06	-3.676954203	0.000275956	ii	chr10	73521755	G	C10orf54;CDH23
ch.16.1630026F	-1.24E-05	3.38E-06	-3.676920997	0.000275991	ii	chr16	72492804	G
cg17559847	-2.54E-05	6.92E-06	-3.676911324	0.000276001	ii	chr1	246957831	G
cg22411068	-8.81E-06	2.40E-06	-3.676907461	0.000276005	ii	chr5	10442103	G	ROPN1L;ROPN1L
cg18639989	-7.40E-06	2.01E-06	-3.67689813	0.000276015	ii	chr6	155635660	G	TFB1M
cg00583551	-7.21E-06	1.96E-06	-3.676824201	0.000276091	ii	chr8	90769512	G	RIPK2
cg14271400	-7.31E-06	1.99E-06	-3.676790609	0.000276126	ii	chr1	23036980	G	EPHB2;EPHB2
cg15223789	-1.27E-05	3.45E-06	-3.676773629	0.000276144	ii	chr1	11116039	G	SRM
cg08303890	-1.55E-05	4.21E-06	-3.676768092	0.00027615	ii	chr20	2853464	G	PTPRA;PTPRA
cg05733406	-2.59E-05	7.04E-06	-3.676752634	0.000276166	ii	chr9	34019588	G	UBAP2;UBAP2
cg24087235	-3.73E-06	1.01E-06	-3.676723115	0.000276196	ii	chr1	54665621	G	CYB5RL;MRPL37
cg09682649	-2.92E-05	7.95E-06	-3.676719046	0.000276201	ii	chr17	76851838	G	TIMP2
cg14924091	-1.32E-05	3.59E-06	-3.676684481	0.000276236	ii	chr15	40763073	G	CHST14
cg23288298	-9.04E-06	2.46E-06	-3.67666046	0.000276261	ii	chr2	43451559	G	ZFP36L2
cg24214903	-1.51E-05	4.11E-06	-3.676649355	0.000276273	ii	chr19	5093659	G	KDM4B
cg03551756	-8.77E-06	2.39E-06	-3.676626217	0.000276297	i	chr19	36268456	R	ARHGAP33;ARHGAP33
cg26519799	-6.92E-06	1.88E-06	-3.676589476	0.000276335	ii	chr19	55897819	G	RPL28;RPL28;RPL28;RPL28;RPL28
cg02093352	-1.47E-05	3.99E-06	-3.676587969	0.000276337	ii	chr13	31736722	G	HSPH1;HSPH1;HSPH1;HSPH1
cg02236134	-8.20E-06	2.23E-06	-3.676533491	0.000276393	ii	chr2	64752073	G	AFTPH;AFTPH;AFTPH
cg26160217	-9.39E-06	2.55E-06	-3.676530076	0.000276397	ii	chr17	7486928	G	MPDU1;MPDU1
cg19070357	-1.95E-05	5.29E-06	-3.676526381	0.000276401	ii	chr9	83987948	G
cg07715894	-5.77E-06	1.57E-06	-3.676518702	0.000276409	ii	chr16	11439533	G	C16orf75
cg05749441	-9.11E-06	2.48E-06	-3.676484206	0.000276445	ii	chr20	43281084	G	ADA
cg08007320	-4.15E-05	1.13E-05	-3.676442126	0.000276488	ii	chr20	2490430	G	ZNF343;ZNF343;ZNF343;ZNF343;ZNF343;ZNF343
cg17805581	-3.08E-05	8.37E-06	-3.676441449	0.000276489	ii	chr8	70091194	G
cg14522793	-6.14E-06	1.67E-06	-3.676418835	0.000276513	i	chr1	38157567	R	CDCA8;C1orf109
cg00706505	-1.03E-05	2.81E-06	-3.676407684	0.000276524	ii	chr3	49142215	G	QARS
cg15687179	-1.01E-05	2.75E-06	-3.676335553	0.000276599	ii	chr16	48657264	G	MIR5095
cg07643803	4.89E-05	1.33E-05	3.676305734	0.00027663	ii	chrX	102751692	G
cg23479379	-3.49E-05	9.49E-06	-3.67625644	0.000276682	ii	chr18	23966692	G	TAF4B;TAF4B;TAF4B
cg20871205	-3.09E-05	8.42E-06	-3.676244353	0.000276694	ii	chr1	95549953	G
cg17196564	-1.24E-05	3.36E-06	-3.676237004	0.000276702	ii	chr16	83957107	G
cg06365992	-1.13E-05	3.08E-06	-3.676227294	0.000276712	ii	chr16	87350825	G
cg25844471	-3.98E-05	1.08E-05	-3.676222091	0.000276717	ii	chr10	23635200	G	C10orf67
cg06786434	-3.29E-05	8.94E-06	-3.676210091	0.00027673	ii	chr1	21316199	G	EIF4G3;MIR1256;EIF4G3;EIF4G3;EIF4G3
cg12435551	-1.21E-05	3.30E-06	-3.676202397	0.000276738	ii	chr1	118679290	G	SPAG17
cg02536026	-8.31E-06	2.26E-06	-3.676199571	0.000276741	i	chr11	75063569	R	ARRB1;ARRB1
cg21515744	-1.21E-05	3.29E-06	-3.676197087	0.000276743	ii	chr1	228327456	G	GUK1;GUK1
cg17647884	-2.00E-05	5.45E-06	-3.676158042	0.000276784	ii	chr8	25282664	G	GNRH1;GNRH1
cg04945542	-6.69E-06	1.82E-06	-3.676099722	0.000276845	ii	chr12	57627397	G	SHMT2;SHMT2;SHMT2;SHMT2;SHMT2;SHMT2;SHMT2;SHMT2;SHMT2
cg11451801	-9.50E-06	2.59E-06	-3.676046663	0.0002769	ii	chr16	67970768	G	PSMB10
cg09009519	-1.26E-05	3.44E-06	-3.676012904	0.000276935	ii	chr9	86571691	G	C9orf64
cg07823496	-6.15E-05	1.67E-05	-3.675992178	0.000276957	ii	chr5	20305935	G
cg08454334	-2.38E-05	6.48E-06	-3.675938284	0.000277013	ii	chr5	175472678	G
cg22208593	-1.24E-05	3.38E-06	-3.6759231	0.000277029	ii	chr2	173376300	G
cg10143723	-1.45E-05	3.96E-06	-3.675892761	0.00027706	ii	chr12	102270990	G	DRAM1
cg13848578	-3.94E-05	1.07E-05	-3.675878559	0.000277075	ii	chr19	6699474	G	C3
cg19852264	-1.39E-05	3.78E-06	-3.675829518	0.000277126	ii	chr19	10662619	G	ATG4D;MIR1238
cg01793576	-1.66E-05	4.51E-06	-3.675823631	0.000277132	ii	chr19	23433333	G	ZNF724P
cg26351533	-5.46E-06	1.49E-06	-3.675796305	0.000277161	ii	chr19	13001627	G	GCDH;GCDH
cg08844770	-3.40E-05	9.25E-06	-3.675740593	0.000277219	ii	chr19	3982903	G	EEF2;SNORD37
cg15383980	-1.50E-05	4.08E-06	-3.675719448	0.000277241	i	chr1	113741483	R
cg11107205	-1.24E-05	3.38E-06	-3.675701174	0.00027726	ii	chr9	4793458	G	RCL1
cg02758359	-1.43E-05	3.90E-06	-3.675684997	0.000277277	i	chr9	33474018	R	NOL6;NOL6
cg15910013	-8.01E-06	2.18E-06	-3.675672258	0.00027729	ii	chr10	21822787	G	MLLT10;MLLT10
cg16394304	-2.61E-05	7.11E-06	-3.675664856	0.000277298	ii	chr11	93468442	G	SNORA40
cg01260056	-4.54E-05	1.24E-05	-3.675648372	0.000277315	ii	chr15	56337784	G
cg19863813	-8.35E-06	2.27E-06	-3.67564395	0.00027732	ii	chr15	70388481	G	TLE3;TLE3;TLE3;TLE3;TLE3;TLE3;TLE3;TLE3;TLE3;TLE3;TLE3;TLE3;TLE3
cg15467148	-7.22E-06	1.96E-06	-3.675494087	0.000277476	ii	chr14	24563578	G	PCK2;PCK2;PCK2;PCK2
cg04764612	-4.16E-05	1.13E-05	-3.675464474	0.000277507	ii	chr12	12821352	G	GPR19
cg03192044	-2.13E-05	5.80E-06	-3.675425274	0.000277548	ii	chr9	133779473	G	FIBCD1;FIBCD1
cg08705351	-4.94E-05	1.34E-05	-3.675412051	0.000277561	ii	chr1	21384744	G	EIF4G3;EIF4G3;EIF4G3;EIF4G3
cg05010615	-1.32E-05	3.60E-06	-3.675360169	0.000277616	ii	chr16	89143930	G
cg06355175	-2.02E-05	5.48E-06	-3.675343941	0.000277633	ii	chr7	55482968	G	LANCL2
cg22176040	-1.30E-05	3.53E-06	-3.675343538	0.000277633	ii	chr10	97201222	G	SORBS1;SORBS1;SORBS1;SORBS1;SORBS1;SORBS1;SORBS1;SORBS1;SORBS1;SORBS1;SORBS1;SORBS1
cg04903825	-2.03E-05	5.51E-06	-3.675225454	0.000277756	ii	chr11	47199487	G	ARFGAP2;ARFGAP2;PACSIN3;PACSIN3;PACSIN3
cg27499812	-9.11E-06	2.48E-06	-3.675182004	0.000277802	ii	chr2	36786719	G	FEZ2;FEZ2
cg01962542	-6.64E-06	1.81E-06	-3.675165897	0.000277819	ii	chr3	114009926	G
cg11877270	-1.08E-05	2.93E-06	-3.67514054	0.000277845	ii	chr2	65658583	G	SPRED2
cg24410956	-4.59E-05	1.25E-05	-3.675121954	0.000277864	ii	chr2	179885708	G	CCDC141
cg05110396	-4.16E-05	1.13E-05	-3.675106976	0.00027788	ii	chr8	56591023	G
cg10661734	-8.07E-06	2.19E-06	-3.675099401	0.000277888	i	chr6	34122502	R
cg18780243	-4.19E-05	1.14E-05	-3.675094501	0.000277893	ii	chr13	32487268	G	EEF1DP3
cg07897871	-1.01E-05	2.75E-06	-3.675038261	0.000277952	ii	chr1	201979846	G	ELF3;ELF3;ELF3
cg02759242	-3.99E-05	1.09E-05	-3.674950342	0.000278044	ii	chr22	37852075	G
cg24222934	-4.57E-05	1.24E-05	-3.674927954	0.000278067	ii	chr14	22600288	G
cg17313420	-7.26E-06	1.98E-06	-3.674916043	0.00027808	ii	chr22	21921879	G	UBE2L3;UBE2L3;UBE2L3
cg26056770	-8.36E-06	2.27E-06	-3.674896355	0.0002781	ii	chr9	139685251	G	TMEM141
cg08453030	-5.70E-06	1.55E-06	-3.674880238	0.000278117	ii	chr3	171177320	G	TNIK;TNIK;TNIK;TNIK;TNIK;TNIK;TNIK;TNIK;TNIK
cg21045174	-9.32E-06	2.54E-06	-3.674863952	0.000278134	ii	chr16	70323548	G	AARS;DDX19B
cg12685731	-6.92E-06	1.88E-06	-3.674833964	0.000278165	i	chr2	60779652	R	BCL11A;BCL11A;BCL11A
cg08767406	-1.10E-05	2.99E-06	-3.674787192	0.000278214	ii	chr22	38054421	G	PDXP;LOC101927051
cg20575915	-1.18E-05	3.22E-06	-3.674763941	0.000278239	ii	chr2	204399975	G	RAPH1;RAPH1;RAPH1;RAPH1
cg08747368	-8.17E-06	2.22E-06	-3.674757256	0.000278246	ii	chr12	49961505	G	MCRS1;MCRS1
cg00487299	-1.74E-05	4.74E-06	-3.674756341	0.000278247	ii	chr1	116208227	G	VANGL1;VANGL1;VANGL1
cg26277069	-3.99E-05	1.09E-05	-3.674737687	0.000278266	ii	chr10	19352926	G
cg12051359	-8.77E-06	2.39E-06	-3.674722406	0.000278282	ii	chr8	120886151	G	DEPDC6
cg14450978	-4.92E-05	1.34E-05	-3.674693057	0.000278313	ii	chr2	192265908	G	MYO1B;MYO1B;MYO1B
cg06916729	-7.35E-06	2.00E-06	-3.674690983	0.000278315	ii	chr5	90676249	G	LOC100129716;ARRDC3
cg03511806	-1.97E-05	5.35E-06	-3.674679769	0.000278327	ii	chr5	66124801	G	MAST4;MAST4;MAST4
cg21893220	-1.02E-05	2.78E-06	-3.674655655	0.000278352	ii	chr9	106856376	G	SMC2;SMC2;SMC2
cg24567859	-1.43E-05	3.89E-06	-3.674601031	0.000278409	ii	chr14	49945484	G
cg20689742	-3.48E-05	9.47E-06	-3.67459746	0.000278413	ii	chr8	121132054	G
cg26245141	-7.03E-06	1.91E-06	-3.674590086	0.000278421	ii	chr6	111137228	G	CDK19;CDK19;CDK19;CDK19;AMD1
cg19439666	-6.57E-06	1.79E-06	-3.674581896	0.000278429	ii	chr8	67974374	G	COPS5;COPS5
cg24215868	-3.10E-05	8.44E-06	-3.674581526	0.00027843	ii	chr21	43751075	G
ch.11.41625527F	-1.23E-05	3.33E-06	-3.674540798	0.000278472	ii	chr11	41668953	G
cg03415545	-4.08E-05	1.11E-05	-3.674504568	0.00027851	i	chr4	100274039	R	ADH1C
cg15891350	-7.78E-06	2.12E-06	-3.674482581	0.000278533	ii	chr10	70091557	G	PBLD;PBLD;HNRNPH3;HNRNPH3
cg00370820	-2.40E-05	6.54E-06	-3.674480245	0.000278536	i	chr22	39101671	R	GTPBP1
cg10897623	-3.59E-05	9.76E-06	-3.674474362	0.000278542	ii	chr22	50201029	G	BRD1;BRD1
cg03133917	-1.60E-05	4.36E-06	-3.674470983	0.000278545	ii	chr7	155436674	G	RBM33
cg22630367	-1.06E-05	2.88E-06	-3.674430604	0.000278588	ii	chr14	24911722	G	SDR39U1;LOC101927045;SDR39U1;SDR39U1;SDR39U1
cg09391966	-8.08E-06	2.20E-06	-3.674416292	0.000278603	ii	chr12	110433837	G	GIT2;GIT2;GIT2;GIT2;GIT2;GIT2
cg23707719	-2.11E-05	5.73E-06	-3.674405445	0.000278614	ii	chr8	142235509	G	SLC45A4
cg02711608	-3.39E-05	9.22E-06	-3.674403689	0.000278616	ii	chr19	47287964	G	SLC1A5;SLC1A5;SLC1A5;SLC1A5
cg05782352	-7.16E-06	1.95E-06	-3.674371273	0.00027865	ii	chr19	7991179	G	CTXN1
cg14896942	-3.78E-05	1.03E-05	-3.674362531	0.000278659	ii	chr14	22507887	G
cg22103999	-9.83E-06	2.68E-06	-3.674355038	0.000278667	ii	chr16	4475555	G	DNAJA3;DNAJA3
cg01083689	-3.33E-06	9.07E-07	-3.674263948	0.000278762	ii	chr1	12678206	G	DHRS3
cg26837952	-2.68E-05	7.29E-06	-3.67424645	0.000278781	ii	chr17	80079810	G	CCDC57
cg04452260	-9.33E-06	2.54E-06	-3.67416289	0.000278868	ii	chr22	41487569	G	MIR1281;EP300
cg14128819	-8.93E-06	2.43E-06	-3.674158622	0.000278873	ii	chr18	43678270	G	ATP5A1;ATP5A1;ATP5A1
cg05036100	-2.02E-05	5.51E-06	-3.674154629	0.000278877	ii	chr7	116821592	G	ST7OT3;ST7;ST7
cg15170946	-3.04E-05	8.26E-06	-3.67414067	0.000278891	ii	chr20	62375653	G	ZBTB46
cg11958527	-1.89E-05	5.16E-06	-3.674133426	0.000278899	ii	chr13	77320139	G
cg06283672	-2.70E-05	7.35E-06	-3.674132359	0.0002789	ii	chr19	36391859	G	NFKBID
cg24132268	-3.55E-05	9.65E-06	-3.674099221	0.000278935	ii	chr20	51800921	G	TSHZ2;TSHZ2
cg14074431	-1.11E-05	3.03E-06	-3.674091269	0.000278943	ii	chr19	40697804	G	MAP3K10;MAP3K10
cg16442115	-1.21E-05	3.30E-06	-3.674006521	0.000279032	ii	chr16	84228422	G	ADAD2;ADAD2
cg24541294	-1.70E-05	4.64E-06	-3.674003387	0.000279035	ii	chr21	38791736	G	DYRK1A;DYRK1A;DYRK1A;DYRK1A;DYRK1A
cg03756088	-6.40E-06	1.74E-06	-3.673992505	0.000279047	i	chr1	230203084	G	GALNT2
cg10744426	-1.91E-05	5.20E-06	-3.673964021	0.000279077	ii	chr6	43736827	G	VEGFA;VEGFA;VEGFA;VEGFA;VEGFA;VEGFA;VEGFA;VEGFA;VEGFA;VEGFA;VEGFA;VEGFA;VEGFA;VEGFA;VEGFA;VEGFA;VEGFA;VEGFA
cg17143496	-1.03E-05	2.80E-06	-3.673920405	0.000279122	ii	chr12	133405608	G	GOLGA3;GOLGA3
cg05735009	-8.10E-06	2.21E-06	-3.673915839	0.000279127	ii	chr7	39606071	G	C7orf36
cg15484019	-8.75E-06	2.38E-06	-3.673910197	0.000279133	ii	chr8	109455575	G	TTC35
cg08797793	-1.03E-05	2.80E-06	-3.673901111	0.000279143	ii	chr17	15602875	G	ZNF286A;ZNF286A;ZNF286A;ZNF286A;ZNF286A;ZNF286A;ZNF286A;ZNF286A;ZNF286A;ZNF286A
cg03741332	-8.27E-06	2.25E-06	-3.673864418	0.000279181	ii	chr19	4403337	G	CHAF1A
cg22787322	-1.71E-05	4.66E-06	-3.673795964	0.000279253	ii	chr12	9800783	G	LOC374443;LOC374443;LOC374443;LOC374443;LOC374443;LOC374443;LOC374443;LOC374443;LOC374443
cg22515636	-1.24E-05	3.37E-06	-3.673769987	0.00027928	ii	chr2	109150313	G
cg07410210	-3.02E-05	8.22E-06	-3.673735707	0.000279316	ii	chr2	69662765	G	NFU1;NFU1;NFU1;NFU1
cg20663120	-1.30E-05	3.53E-06	-3.673731157	0.000279321	ii	chr12	96633723	G	ELK3
cg17859081	-1.20E-05	3.28E-06	-3.673728004	0.000279324	ii	chr1	173446963	G	PRDX6
cg24863706	-1.97E-05	5.36E-06	-3.673711937	0.000279341	i	chr4	120549163	R	PDE5A;PDE5A;PDE5A;PDE5A
ch.9.1355968F	-7.03E-06	1.91E-06	-3.673703567	0.00027935	ii	chr9	96414449	G	PHF2
cg20184405	-5.86E-06	1.59E-06	-3.673697267	0.000279357	ii	chr17	73780661	G	UNK
cg13572146	-2.54E-05	6.92E-06	-3.673677634	0.000279377	i	chr19	5832296	R	FUT6;FUT6
cg07215870	-8.10E-06	2.20E-06	-3.673672789	0.000279382	ii	chr11	62538821	G	TAF6L
cg03294547	-3.19E-05	8.69E-06	-3.673648115	0.000279408	i	chr15	42566390	R	TMEM87A;GANC;GANC;TMEM87A
cg12282391	-1.57E-05	4.26E-06	-3.67364524	0.000279411	ii	chr12	2162491	G	CACNA1C;CACNA1C;CACNA1C;CACNA1C;CACNA1C;CACNA1C;CACNA1C;CACNA1C;CACNA1C;CACNA1C;CACNA1C;CACNA1C;CACNA1C;CACNA1C;CACNA1C;CACNA1C;CACNA1C;CACNA1C;CACNA1C;CACNA1C;CACNA1C;CACNA1C;CACNA1C;CACNA1C;CACNA1C;CACNA1C;CACNA1C;CACNA1C;CACNA1C;CACNA1C;CACNA1C;CACNA1C;CACNA1C;CACNA1C;CACNA1C;CACNA1C;CACNA1C;CACNA1C;CACNA1C;CACNA1C;CACNA1C;CACNA1C;CACNA1C;CACNA1C;CACNA1C;CACNA1C
cg14777574	-9.17E-06	2.50E-06	-3.673604864	0.000279454	ii	chr17	34135736	G	TAF15;TAF15
cg16396527	-1.25E-05	3.41E-06	-3.673541639	0.00027952	ii	chr1	33115894	G	RBBP4;ZBTB8OS;RBBP4;RBBP4
cg14653225	-1.30E-05	3.53E-06	-3.673525462	0.000279537	i	chr1	228003938	G	PRSS38
cg07415423	5.01E-05	1.36E-05	3.67351005	0.000279553	i	chr11	120387622	G
cg22693458	-1.04E-05	2.84E-06	-3.673506318	0.000279557	ii	chr7	100449979	G	SLC12A9
cg11037424	-1.53E-05	4.16E-06	-3.673504093	0.00027956	ii	chr20	62612592	G	PRPF6;PRPF6
cg19366835	-8.42E-06	2.29E-06	-3.673494137	0.00027957	ii	chr6	79577801	G	IRAK1BP1
cg19711800	-1.47E-05	3.99E-06	-3.673435739	0.000279631	ii	chr1	44718245	G	ERI3
cg03627261	-3.23E-05	8.79E-06	-3.673382139	0.000279688	ii	chr5	53524765	G	ARL15
cg01788360	-9.79E-06	2.66E-06	-3.673367973	0.000279703	ii	chr4	56212215	G	SRD5A3
cg18907454	-2.11E-05	5.76E-06	-3.673315716	0.000279758	ii	chr6	28876269	G	TRIM27
cg20729747	-7.11E-06	1.94E-06	-3.673286146	0.000279789	ii	chr12	14928083	G	H2AFJ;H2AFJ;H2AFJ
cg04142010	-1.16E-05	3.16E-06	-3.673203595	0.000279875	ii	chr11	103905296	G	PDGFD;PDGFD
cg25108567	-4.16E-06	1.13E-06	-3.673197433	0.000279882	ii	chr2	216979652	G	XRCC5
cg22950347	-7.26E-06	1.98E-06	-3.673189356	0.00027989	ii	chr13	39611764	G	C13orf23;C13orf23;C13orf23;C13orf23;NHLRC3;NHLRC3
cg07462863	-4.06E-05	1.11E-05	-3.673164783	0.000279916	ii	chr17	29644164	G	EVI2A;NF1;NF1;EVI2A
cg16508039	-6.17E-06	1.68E-06	-3.673063013	0.000280023	ii	chr8	103251117	G	UBR5-AS1;RRM2B;RRM2B;RRM2B;RRM2B;RRM2B
cg07289766	-1.48E-05	4.03E-06	-3.673050464	0.000280037	ii	chr13	97999165	G	MBNL2;MBNL2
cg18686911	-6.23E-05	1.69E-05	-3.673043624	0.000280044	ii	chr1	184559762	G	C1orf21
cg00686083	-1.08E-05	2.95E-06	-3.673003396	0.000280086	ii	chr6	33421476	G	ZBTB9
cg03603642	-8.92E-06	2.43E-06	-3.672975661	0.000280115	ii	chr19	3573543	G	HMG20B
cg05885379	-1.93E-05	5.26E-06	-3.672970706	0.000280121	ii	chr6	15324787	G	JARID2;JARID2
cg09963931	-9.13E-06	2.49E-06	-3.672956606	0.000280135	ii	chr16	12289559	G	SNX29
cg18851521	-1.47E-05	3.99E-06	-3.672954998	0.000280137	i	chr18	268131	R	THOC1
cg27651809	-4.48E-05	1.22E-05	-3.672910807	0.000280184	ii	chr15	63481000	G	RAB8B
cg22328890	-1.01E-05	2.76E-06	-3.672887633	0.000280208	ii	chr16	68298258	G	SLC7A6;SLC7A6
cg17161883	-1.57E-05	4.27E-06	-3.672857756	0.000280239	ii	chr8	25317027	G	KCTD9;CDCA2
cg20553577	-2.53E-05	6.88E-06	-3.672826092	0.000280273	i	chr13	111128071	R	COL4A2
cg21618929	-4.79E-06	1.30E-06	-3.672816249	0.000280283	ii	chr19	44259493	G	C19orf61
cg26066724	-1.80E-05	4.91E-06	-3.672783982	0.000280317	ii	chr14	104355829	G
cg10106857	-3.09E-05	8.41E-06	-3.672770639	0.000280331	ii	chr6	16320655	G	ATXN1;ATXN1
cg11526218	-2.92E-05	7.96E-06	-3.672722702	0.000280382	ii	chr1	156920040	G	ARHGEF11;ARHGEF11
cg13744868	-7.05E-06	1.92E-06	-3.672716961	0.000280388	ii	chr17	38804606	G	SMARCE1
cg26415343	-4.00E-05	1.09E-05	-3.672715873	0.000280389	ii	chr7	30683404	G
cg01528523	-2.13E-05	5.81E-06	-3.672701179	0.000280404	ii	chr14	34204390	G	NPAS3;NPAS3;NPAS3;NPAS3
cg00198241	-3.09E-05	8.42E-06	-3.672655931	0.000280452	ii	chr4	147854898	G	TTC29;TTC29
cg07063082	-7.98E-06	2.17E-06	-3.672629509	0.00028048	ii	chr2	101179230	G	PDCL3
cg26294882	-4.00E-05	1.09E-05	-3.672621786	0.000280488	ii	chr2	153600075	G	ARL6IP6;ARL6IP6
cg24042744	-9.08E-06	2.47E-06	-3.672568937	0.000280544	ii	chr8	145509547	G	BOP1
cg22113689	-2.43E-05	6.63E-06	-3.672542288	0.000280572	ii	chr1	26645269	G	CD52;UBXN11
cg17985486	-3.26E-05	8.87E-06	-3.672541887	0.000280572	ii	chr17	80308755	G
cg23326824	-3.92E-06	1.07E-06	-3.672520324	0.000280595	ii	chr6	30585730	G	MRPS18B;PPP1R10
cg14200633	-2.07E-06	5.62E-07	-3.672507251	0.000280609	i	chr4	10118457	G	WDR1;WDR1;WDR1;WDR1
cg10078446	-6.22E-06	1.69E-06	-3.672493088	0.000280624	ii	chr6	112409035	G	TUBE1;C6orf225
cg20656116	-4.04E-06	1.10E-06	-3.672483729	0.000280634	i	chr11	33757858	R	CD59;CD59;CD59;CD59
cg11433207	-4.37E-05	1.19E-05	-3.672423345	0.000280697	ii	chr15	61889588	G
cg02908709	-6.97E-06	1.90E-06	-3.672416338	0.000280705	ii	chr3	111578238	G	PHLDB2;PHLDB2;PHLDB2;PHLDB2;PHLDB2;PHLDB2
cg07335234	-1.13E-05	3.08E-06	-3.672393208	0.000280729	ii	chr3	185304496	G	SENP2
cg05365469	-2.31E-05	6.29E-06	-3.672361593	0.000280762	ii	chr1	193024276	G	UCHL5
cg09604725	-1.28E-05	3.49E-06	-3.67233958	0.000280786	ii	chr16	81040600	G	CENPN;CENPN;CENPN;CENPN;CENPN;CENPN;C16orf61
cg23142964	-7.03E-06	1.92E-06	-3.672300714	0.000280827	ii	chr1	85156566	G	SSX2IP;SSX2IP;SSX2IP;SSX2IP;SSX2IP
cg16526106	-2.50E-05	6.80E-06	-3.672297878	0.00028083	ii	chr19	48204530	G	GLTSCR1
cg25451702	-1.66E-05	4.53E-06	-3.672293636	0.000280834	ii	chr2	225440982	G	CUL3
cg19633808	-8.77E-06	2.39E-06	-3.67227582	0.000280853	ii	chr20	35233942	G	C20orf24;C20orf24;C20orf24
cg01061283	8.99E-06	2.45E-06	3.672223864	0.000280908	ii	chr8	63147364	G
cg00202246	-2.49E-05	6.79E-06	-3.672183121	0.000280951	ii	chr9	107331777	G	OR13C8
cg03223878	-7.26E-06	1.98E-06	-3.672144715	0.000280991	ii	chr3	5021310	G	BHLHE40;BHLHE40
cg15837109	-1.58E-05	4.29E-06	-3.672141871	0.000280994	ii	chr15	32964208	G	SCG5;SCG5
cg04244572	-1.90E-05	5.17E-06	-3.672121488	0.000281016	ii	chr3	123680621	G	CCDC14;CCDC14
cg25626318	-8.48E-06	2.31E-06	-3.672101817	0.000281037	ii	chr12	6676809	G	NOP2;NOP2
cg14730502	-3.44E-05	9.36E-06	-3.672075671	0.000281064	ii	chr11	43400673	G	TTC17;TTC17
cg12556869	-8.46E-06	2.30E-06	-3.672005925	0.000281138	ii	chr7	92053961	G
cg22728203	-1.02E-05	2.78E-06	-3.67193158	0.000281216	ii	chr22	31595304	G	RNF185;RNF185;RNF185;RNF185;RNF185;RNF185
cg09236833	-1.24E-05	3.39E-06	-3.671929201	0.000281219	ii	chr15	48543552	G	SLC12A1;SLC12A1
cg19135561	-6.55E-06	1.79E-06	-3.671895989	0.000281254	ii	chr4	141073105	G	MAML3
cg25261329	-1.13E-05	3.07E-06	-3.671894906	0.000281255	ii	chr12	4648036	G	RAD51AP1;RAD51AP1;RAD51AP1;RAD51AP1;C12orf4
cg18473162	-1.04E-05	2.84E-06	-3.671884165	0.000281267	ii	chr19	56631888	G	ZNF787
cg02788102	-1.51E-05	4.11E-06	-3.671852255	0.0002813	ii	chr11	115374969	G	CADM1;CADM1
cg14095142	-1.73E-05	4.70E-06	-3.671834698	0.000281319	ii	chr7	151000535	G
cg02820445	-3.08E-05	8.39E-06	-3.671818996	0.000281335	ii	chr3	65797948	G	MAGI1;MAGI1;MAGI1
cg27460943	-1.63E-05	4.45E-06	-3.671796255	0.00028136	ii	chr4	149362809	G	NR3C2;NR3C2
cg08664237	1.36E-05	3.71E-06	3.671784495	0.000281372	i	chr17	33814823	R	SLFN12L
cg12262847	-1.98E-05	5.40E-06	-3.671697553	0.000281464	ii	chr1	60218759	G	FGGY;FGGY;FGGY;FGGY
cg06782350	-1.57E-05	4.27E-06	-3.671678816	0.000281484	ii	chr15	41060394	G	DNAJC17
cg14398988	-2.84E-05	7.74E-06	-3.671646304	0.000281518	ii	chr9	93373496	G	DIRAS2
cg17132447	-3.24E-05	8.83E-06	-3.671636267	0.000281529	ii	chr20	51288303	G
cg09485974	-4.99E-05	1.36E-05	-3.671589081	0.000281579	ii	chr10	11054024	G	CELF2
cg20411654	-4.45E-06	1.21E-06	-3.671576659	0.000281592	ii	chr11	72145355	G	CLPB
cg24881215	-6.48E-06	1.76E-06	-3.671573987	0.000281595	ii	chr1	151020868	G	C1orf56
cg06521615	-1.01E-05	2.75E-06	-3.671519528	0.000281652	ii	chr2	162271801	G	TBR1
cg21480660	-1.40E-05	3.82E-06	-3.671516839	0.000281655	ii	chr5	109024966	G	MAN2A1
cg00486965	-1.44E-05	3.92E-06	-3.67151193	0.00028166	ii	chr17	61988603	G	CSHL1;CSHL1;CSHL1;CSHL1;CSHL1;CSHL1;CSHL1;CSHL1
cg03197830	-4.89E-05	1.33E-05	-3.6715109	0.000281661	ii	chr15	73371746	G	NEO1
cg04351585	-2.54E-05	6.93E-06	-3.67146011	0.000281715	ii	chr6	28541039	G	SCAND3
cg01854144	-4.78E-05	1.30E-05	-3.671417489	0.00028176	ii	chr22	28254175	G	PITPNB;PITPNB;PITPNB
cg22307908	-6.64E-06	1.81E-06	-3.671403082	0.000281775	ii	chr19	57702927	G	ZNF264;ZNF264
cg12504402	-1.54E-05	4.19E-06	-3.671383497	0.000281796	ii	chr1	209743015	G
cg19977964	4.78E-05	1.30E-05	3.67138315	0.000281797	i	chr5	56206213	R	C5orf35
cg03803325	-6.37E-06	1.73E-06	-3.671381166	0.000281799	ii	chr5	271584	G	PDCD6
cg13392053	-7.67E-06	2.09E-06	-3.671380728	0.000281799	ii	chr14	100968977	G	WDR25;WDR25
cg11599756	-7.76E-06	2.11E-06	-3.67137557	0.000281805	ii	chr6	43015908	G	CUL7;CUL7
cg02973416	-8.61E-06	2.35E-06	-3.67137158	0.000281809	ii	chr11	796069	G	SLC25A22;SLC25A22
cg05247112	-2.04E-05	5.56E-06	-3.671334719	0.000281848	i	chr5	64399044	R
cg17409809	-3.21E-05	8.75E-06	-3.671271381	0.000281915	ii	chr5	1667128	G
cg03862540	-8.37E-06	2.28E-06	-3.671267127	0.000281919	ii	chr18	9614206	G	PPP4R1;PPP4R1
cg20886184	-1.00E-05	2.72E-06	-3.67123961	0.000281949	ii	chr16	639204	G	RAB40C;RAB40C;RAB40C;RAB40C;RAB40C
cg00247489	-4.91E-06	1.34E-06	-3.671193312	0.000281998	ii	chr1	207628182	G	CR2;CR2
cg15389899	-1.04E-05	2.83E-06	-3.671155829	0.000282037	ii	chr17	8025475	G	HES7;HES7
cg26681488	-1.81E-05	4.94E-06	-3.67114545	0.000282048	ii	chr2	173118137	G
cg02927804	-4.29E-06	1.17E-06	-3.671142208	0.000282052	ii	chr17	80477099	G	FOXK2
cg19677580	-3.25E-05	8.85E-06	-3.671137298	0.000282057	ii	chr4	95368134	G
cg03544918	-8.56E-06	2.33E-06	-3.671116266	0.000282079	ii	chr11	14913944	G	CYP2R1
cg06746689	-7.47E-06	2.04E-06	-3.671115504	0.00028208	ii	chr1	41305786	G	KCNQ4;KCNQ4
cg25337353	-4.44E-05	1.21E-05	-3.671095587	0.000282101	ii	chr20	4966656	G	SLC23A2;SLC23A2
cg04327947	-8.23E-06	2.24E-06	-3.671053176	0.000282146	ii	chr19	55795380	G	BRSK1
cg23710710	-8.28E-06	2.26E-06	-3.671037448	0.000282163	i	chr1	40723602	R	ZMPSTE24
cg11196549	-3.23E-05	8.81E-06	-3.670992418	0.00028221	ii	chr9	127906711	G	SCAI;SCAI
cg13127386	-1.89E-05	5.15E-06	-3.670962334	0.000282242	ii	chr12	51818768	G	SLC4A8;SLC4A8;SLC4A8;SLC4A8
cg08137859	5.16E-05	1.41E-05	3.670946937	0.000282259	ii	chrX	104984525	G	IL1RAPL2;IL1RAPL2
cg27329848	-7.13E-06	1.94E-06	-3.670927432	0.000282279	ii	chr15	40453184	G	BUB1B
cg22929104	-7.01E-06	1.91E-06	-3.670864355	0.000282346	ii	chr3	101396044	G	ZBTB11;LOC100009676
cg18639038	-4.27E-06	1.16E-06	-3.670835495	0.000282377	ii	chr2	10262323	G	RRM2;RRM2
cg15237338	-1.38E-05	3.76E-06	-3.670780897	0.000282435	ii	chr17	4870649	G	SPAG7
cg00394021	-2.74E-05	7.47E-06	-3.670775144	0.000282441	ii	chr5	149340950	G	SLC26A2
cg17489999	2.17E-05	5.92E-06	3.670746155	0.000282472	i	chr1	189194949	G
cg03036373	-2.43E-05	6.62E-06	-3.670732358	0.000282486	ii	chr14	37051902	G	NKX2-8
cg06258022	-2.91E-05	7.92E-06	-3.670722795	0.000282496	ii	chr4	42357629	G
cg03824122	-9.64E-06	2.63E-06	-3.670712412	0.000282507	ii	chr10	38147123	G	ZNF248
cg06907141	-6.11E-06	1.67E-06	-3.67071006	0.00028251	ii	chr19	13057206	G	RAD23A
cg06625039	-3.38E-06	9.22E-07	-3.670656525	0.000282567	ii	chr15	44084163	G	SERF2;SERF2;SERF2;SERF2-C15ORF63;SERF2;SERF2;SERF2;SERF2;SERF2
cg04482760	-8.14E-06	2.22E-06	-3.67061359	0.000282612	ii	chr15	49339272	G	SECISBP2L
cg05061504	-1.23E-05	3.34E-06	-3.670611124	0.000282615	ii	chr3	184081002	G	POLR2H
cg21213571	-3.30E-05	9.00E-06	-3.670610328	0.000282616	ii	chr1	160393253	G	VANGL2
cg21155852	-1.80E-05	4.91E-06	-3.670541577	0.000282689	i	chr7	2048760	R	MAD1L1;MAD1L1;MAD1L1
cg21429174	-8.68E-06	2.36E-06	-3.670531777	0.000282699	i	chr16	57126228	R	CPNE2
cg23810710	-2.61E-05	7.10E-06	-3.670530274	0.000282701	ii	chr12	112002721	G	ATXN2;ATXN2;ATXN2;ATXN2
cg01245860	-1.40E-05	3.82E-06	-3.67050322	0.00028273	ii	chr22	38318242	G	MICALL1
cg26966013	-5.95E-06	1.62E-06	-3.670433688	0.000282803	ii	chr12	2113787	G	DCP1B
cg19894943	-1.18E-05	3.22E-06	-3.670417148	0.000282821	ii	chr1	52499579	G	TXNDC12;KTI12
cg00446472	-2.46E-05	6.71E-06	-3.670416933	0.000282821	ii	chr16	89042082	G	CBFA2T3
cg15478930	-1.67E-05	4.54E-06	-3.670414591	0.000282824	ii	chr2	27652102	G	NRBP1
cg27134732	-9.67E-06	2.64E-06	-3.670410383	0.000282828	ii	chr2	85108175	G	C2orf89;C2orf89
cg06913160	-9.71E-06	2.65E-06	-3.670374249	0.000282867	i	chr7	92076715	R	GATAD1
cg11277665	-2.13E-05	5.81E-06	-3.670367967	0.000282873	ii	chr3	183206956	G	KLHL6
cg20155005	-1.95E-05	5.33E-06	-3.670334456	0.000282909	ii	chr17	17722624	G	SREBF1;SREBF1;SREBF1;SREBF1
cg00208461	-3.92E-06	1.07E-06	-3.67029611	0.00028295	ii	chr11	47664272	G	MTCH2
cg25085504	-4.08E-06	1.11E-06	-3.670246491	0.000283002	ii	chr12	110939401	G	RAD9B;RAD9B;RAD9B;RAD9B;RAD9B;RAD9B;RAD9B;VPS29;VPS29;VPS29;VPS29;VPS29;VPS29;VPS29;VPS29
cg12192066	-1.26E-05	3.45E-06	-3.67024523	0.000283004	ii	chr9	126965836	G
cg27476279	-3.48E-05	9.48E-06	-3.670233892	0.000283016	ii	chr6	106943488	G
cg12702670	-1.28E-05	3.48E-06	-3.670216258	0.000283034	ii	chr5	179233869	G	MGAT4B;MGAT4B;SQSTM1;SQSTM1
cg03113916	-3.60E-05	9.80E-06	-3.670188175	0.000283064	i	chr6	143660870	R	AIG1
cg13104934	-3.08E-05	8.38E-06	-3.670131677	0.000283124	ii	chr7	76888664	G	CCDC146
cg20456845	-1.17E-05	3.18E-06	-3.67007573	0.000283184	ii	chr9	80849558	G	CEP78;CEP78
cg20066744	-1.41E-05	3.85E-06	-3.67005333	0.000283208	ii	chr15	85292842	G	ZNF592
cg08025033	-1.33E-05	3.62E-06	-3.67005109	0.00028321	ii	chr11	10513647	G	AMPD3;AMPD3;AMPD3;AMPD3;AMPD3
cg11733071	-7.94E-06	2.16E-06	-3.66998827	0.000283277	i	chr1	886543	R	NOC2L
ch.2.39602547R	-7.90E-06	2.15E-06	-3.669949263	0.000283318	ii	chr2	39749043	G
cg04252145	-8.90E-06	2.42E-06	-3.669934979	0.000283334	ii	chr5	67516319	G
cg27642744	-2.86E-05	7.81E-06	-3.669895263	0.000283376	ii	chr1	2563915	G	MMEL1
cg25230305	-2.37E-05	6.47E-06	-3.669891722	0.00028338	ii	chr19	47341466	G	AP2S1;AP2S1
cg03648907	-6.16E-06	1.68E-06	-3.669890508	0.000283381	ii	chr3	57679005	G	FAM116A
cg04876465	-9.18E-06	2.50E-06	-3.669797862	0.00028348	ii	chr9	35605902	G	TESK1
cg23721242	-9.45E-06	2.58E-06	-3.669713172	0.00028357	ii	chr7	134001300	G	SLC35B4
cg25881049	-4.36E-05	1.19E-05	-3.669706475	0.000283577	ii	chr8	27265661	G	PTK2B;PTK2B;PTK2B;PTK2B
cg22182610	-5.51E-06	1.50E-06	-3.669590067	0.000283701	ii	chr17	7233150	G	NEURL4;NEURL4
cg05264252	-1.33E-05	3.64E-06	-3.669587764	0.000283703	ii	chr22	46393280	G
cg05077358	-5.90E-06	1.61E-06	-3.669586285	0.000283705	ii	chr14	90873299	G	CALM1;CALM1
cg23129613	-5.44E-06	1.48E-06	-3.669572263	0.00028372	ii	chr7	150065255	G	REPIN1;REPIN1;REPIN1
cg09575269	-6.12E-06	1.67E-06	-3.669552069	0.000283741	ii	chr17	41174397	G	VAT1;VAT1
cg05369766	-3.00E-05	8.17E-06	-3.669550139	0.000283743	ii	chr8	50629982	G
cg06168827	-3.88E-05	1.06E-05	-3.669536513	0.000283758	ii	chr9	97585045	G	C9orf3;C9orf3;C9orf3
cg23446297	-1.42E-05	3.87E-06	-3.669533714	0.000283761	ii	chr6	143206640	G	HIVEP2
cg02702655	-2.31E-05	6.29E-06	-3.669519004	0.000283777	ii	chr22	29732987	G	AP1B1;AP1B1;AP1B1
cg02540579	-6.08E-06	1.66E-06	-3.669516096	0.00028378	i	chr9	130922493	R	C9orf16
cg10185519	-6.65E-06	1.81E-06	-3.669441043	0.00028386	ii	chr16	30621987	G	ZNF689
cg26128977	-9.47E-06	2.58E-06	-3.669434831	0.000283866	i	chr13	50699776	R	DLEU2
cg07118455	-8.95E-06	2.44E-06	-3.669432426	0.000283869	ii	chr19	37861692	G	ZNF527
cg16509357	-7.20E-06	1.96E-06	-3.669420027	0.000283882	ii	chr10	99496847	G	ZFYVE27;ZFYVE27;ZFYVE27
cg27420273	-9.25E-06	2.52E-06	-3.66941922	0.000283883	ii	chr4	156129727	G	NPY2R
cg09925987	-6.65E-06	1.81E-06	-3.669387574	0.000283917	i	chr7	2629300	G	IQCE;IQCE
cg03234405	-2.63E-05	7.16E-06	-3.669337407	0.00028397	ii	chr4	25680103	G	SLC34A2
cg22510266	-5.14E-05	1.40E-05	-3.669275747	0.000284036	ii	chr7	107387852	G	CBLL1;CBLL1;CBLL1
cg11945871	-1.47E-05	4.01E-06	-3.669274934	0.000284037	ii	chr11	1411012	G	BRSK2
cg00488323	-1.50E-05	4.08E-06	-3.669254689	0.000284058	ii	chr9	124414166	G	DAB2IP
cg24139421	-7.40E-06	2.02E-06	-3.669246111	0.000284068	ii	chr11	2923578	G	SLC22A18AS;SLC22A18;SLC22A18;SLC22A18
cg04357272	-5.19E-06	1.42E-06	-3.66924342	0.00028407	ii	chr7	102312308	G	POLR2J2
cg00197381	-9.04E-06	2.46E-06	-3.669220584	0.000284095	ii	chr5	137673669	G	FAM53C;FAM53C
cg22854546	-4.88E-06	1.33E-06	-3.66921318	0.000284103	ii	chr2	128568196	G	WDR33;WDR33;WDR33
cg07201929	-1.50E-05	4.09E-06	-3.669189733	0.000284128	ii	chr19	33182834	G	NUDT19
cg22790319	-4.50E-05	1.23E-05	-3.669179457	0.000284139	ii	chr13	31616890	G
cg27506254	-2.30E-05	6.28E-06	-3.669175154	0.000284143	i	chr8	56436472	R	XKR4
cg05685613	-7.37E-06	2.01E-06	-3.669125476	0.000284196	ii	chr4	26322115	G	RBPJ;RBPJ;RBPJ;RBPJ
cg08920440	-7.56E-06	2.06E-06	-3.669081706	0.000284243	ii	chr2	95403540	G
cg02052653	-9.92E-06	2.70E-06	-3.668956717	0.000284376	ii	chr2	173941513	G	ZAK;ZAK
cg04074004	-7.42E-06	2.02E-06	-3.668907852	0.000284429	i	chr6	31696462	R	DDAH2
cg11364273	-7.30E-06	1.99E-06	-3.668904644	0.000284432	i	chr11	63768032	R	MACROD1
cg09237070	-1.65E-05	4.49E-06	-3.668902312	0.000284434	ii	chr2	75873857	G	MRPL19
cg06871123	-4.47E-05	1.22E-05	-3.668884292	0.000284454	ii	chr15	22302557	G	LOC727924
cg12887131	-1.39E-05	3.80E-06	-3.668881118	0.000284457	ii	chr1	115831373	G	NGF
cg15854296	-3.52E-06	9.58E-07	-3.668878959	0.000284459	ii	chr11	65382529	G	PCNXL3;MAP3K11
cg08889949	-5.84E-06	1.59E-06	-3.66887808	0.00028446	ii	chr3	49044473	G	P4HTM;WDR6;P4HTM
cg05174618	-4.25E-05	1.16E-05	-3.668858848	0.000284481	ii	chr18	33686648	G
cg26556530	-2.53E-05	6.90E-06	-3.668848953	0.000284491	ii	chr8	59720033	G	TOX
cg01810967	-2.53E-05	6.90E-06	-3.668821069	0.000284521	ii	chr2	86693259	G	KDM3A;KDM3A
cg07676908	-3.14E-05	8.56E-06	-3.668776496	0.000284569	i	chr19	41116015	R	LTBP4;LTBP4;LTBP4
cg06979281	-2.27E-05	6.18E-06	-3.668756751	0.00028459	ii	chr16	1370412	G	UBE2I;UBE2I;UBE2I;UBE2I
cg04297264	-1.44E-05	3.93E-06	-3.668741343	0.000284606	i	chr14	77942070	R	ISM2;ISM2
cg25511335	-2.65E-05	7.21E-06	-3.66873005	0.000284619	ii	chr10	20406510	G	PLXDC2
cg27332778	-1.28E-05	3.49E-06	-3.668705008	0.000284645	ii	chr18	11052981	G	PIEZO2
cg24503639	-4.35E-05	1.18E-05	-3.668647223	0.000284707	ii	chr2	173173437	G
cg06863887	-2.28E-05	6.21E-06	-3.668641496	0.000284713	ii	chr18	61515162	G
cg14717725	-3.97E-06	1.08E-06	-3.66862245	0.000284734	ii	chr11	129620945	G
cg17303845	-9.44E-06	2.57E-06	-3.668621877	0.000284734	ii	chr19	49965045	G	ALDH16A1;ALDH16A1
cg21753834	-6.25E-06	1.70E-06	-3.66861836	0.000284738	ii	chr9	130477671	G	PTRH1;TTC16
cg17817619	-9.78E-06	2.67E-06	-3.668562157	0.000284798	ii	chr6	163148149	G	PACRG;PACRG;PACRG;PARK2;PARK2;PARK2
cg13912204	-9.52E-06	2.60E-06	-3.668520792	0.000284842	ii	chr1	169455529	G	SLC19A2
cg15030406	-9.37E-06	2.55E-06	-3.668497147	0.000284867	ii	chr14	73393291	G	DCAF4;DCAF4;DCAF4;DCAF4;DCAF4
cg11751876	-2.87E-05	7.83E-06	-3.668470905	0.000284896	ii	chr5	179567375	G	RASGEF1C
cg21338642	-1.04E-05	2.85E-06	-3.66845869	0.000284909	ii	chr1	23695349	G	ZNF436-AS1;ZNF436;ZNF436;ZNF436-AS1
cg15251319	-3.29E-05	8.97E-06	-3.668407913	0.000284963	i	chr3	194836302	R	C3orf21
cg22343861	-3.68E-05	1.00E-05	-3.66839912	0.000284972	ii	chr1	24993653	G	SRRM1;SRRM1;SRRM1
cg00807586	-1.12E-05	3.04E-06	-3.668366724	0.000285007	ii	chr3	38080790	G	DLEC1;DLEC1
cg18084802	-2.46E-05	6.72E-06	-3.668363714	0.00028501	ii	chr12	109126741	G	CORO1C
cg26346303	-3.65E-05	9.95E-06	-3.668298385	0.00028508	ii	chr8	67716433	G	SGK3;C8orf44-SGK3;SGK3;SGK3
cg26174768	-3.68E-06	1.00E-06	-3.668244395	0.000285138	i	chr17	79073864	R	BAIAP2;BAIAP2;BAIAP2;BAIAP2
cg15071811	-4.53E-05	1.23E-05	-3.668209012	0.000285176	ii	chr6	137089059	G	MAP3K5
cg26202753	-3.03E-05	8.25E-06	-3.668198939	0.000285187	i	chr7	1850203	R
cg04151062	-1.59E-05	4.33E-06	-3.668177	0.00028521	ii	chr1	116710943	G
cg02926127	-1.64E-05	4.48E-06	-3.668175582	0.000285212	i	chr12	8757907	G	AICDA
cg04101804	3.73E-05	1.02E-05	3.668112389	0.000285279	ii	chr22	47908403	G
cg00778636	-1.05E-05	2.86E-06	-3.668052281	0.000285344	ii	chr11	65819382	G	SF3B2
cg01664094	-6.30E-06	1.72E-06	-3.668019418	0.000285379	ii	chr15	75748568	G	SIN3A
cg10344135	-1.12E-05	3.06E-06	-3.668000488	0.000285399	ii	chr11	65120951	G	TIGD3
cg12637309	-8.83E-06	2.41E-06	-3.667938429	0.000285466	i	chr15	91840132	R	SV2B;SV2B
cg25442273	-3.17E-05	8.63E-06	-3.667934048	0.00028547	i	chr2	132183108	R
cg14050624	-1.60E-05	4.35E-06	-3.667890849	0.000285517	ii	chr22	50132056	G
cg04387958	-3.99E-05	1.09E-05	-3.667849744	0.000285561	ii	chr5	74681787	G	COL4A3BP;COL4A3BP;COL4A3BP
cg18496108	-9.54E-06	2.60E-06	-3.667840103	0.000285571	ii	chr7	112580216	G	C7orf60
cg14311181	-8.69E-06	2.37E-06	-3.667780075	0.000285635	ii	chr1	20208736	G	OTUD3
cg25510610	-4.54E-06	1.24E-06	-3.667775942	0.00028564	ii	chr8	38240894	G	WHSC1L1;WHSC1L1
cg14981872	-1.15E-05	3.15E-06	-3.667741253	0.000285677	ii	chr15	75660856	G	MAN2C1;MAN2C1;MAN2C1;MAN2C1
cg06931415	-1.59E-05	4.34E-06	-3.667705273	0.000285716	ii	chr15	42066676	G	MAPKBP1;MAPKBP1;MAPKBP1;MAPKBP1;MAPKBP1;MAPKBP1;MAPKBP1;MAPKBP1
cg16154073	-1.89E-05	5.16E-06	-3.667677394	0.000285746	i	chr3	32433121	R	CMTM7;CMTM7
cg13922451	-1.32E-05	3.61E-06	-3.667665403	0.000285758	ii	chr6	28557542	G
cg23825467	-9.99E-06	2.72E-06	-3.667646717	0.000285778	ii	chr5	137785833	G
cg15606894	-1.04E-05	2.82E-06	-3.66763733	0.000285788	ii	chr5	171346885	G	FBXW11;FBXW11;FBXW11
cg16834274	-3.32E-05	9.04E-06	-3.667620869	0.000285806	ii	chr5	118342862	G
cg01672886	-6.39E-06	1.74E-06	-3.667619541	0.000285808	ii	chr3	133525182	G	SRPRB
cg08057038	5.80E-05	1.58E-05	3.667581692	0.000285848	i	chr11	626128	R	MUPCDH;MUPCDH
cg06815112	-1.18E-05	3.23E-06	-3.667569049	0.000285862	ii	chr8	27182871	G	PTK2B;PTK2B;PTK2B;PTK2B
cg23294704	-4.18E-05	1.14E-05	-3.667545236	0.000285887	ii	chr6	28207643	G
cg23470348	-6.98E-06	1.90E-06	-3.667516006	0.000285919	i	chr16	56703679	R	MT1H
cg14998310	-5.31E-06	1.45E-06	-3.66748151	0.000285956	ii	chr9	74526706	G	ABHD17B;ABHD17B;C9orf85
cg17344148	-1.74E-05	4.76E-06	-3.667480047	0.000285957	ii	chr19	14496577	G	ADGRE5;ADGRE5;ADGRE5
cg20051477	-7.50E-06	2.04E-06	-3.667458661	0.00028598	ii	chr6	32940105	G	BRD2;BRD2
cg23959068	-1.10E-05	3.00E-06	-3.667449701	0.00028599	ii	chr1	10499150	G	APITD1;APITD1-CORT;APITD1-CORT;APITD1-CORT;APITD1;APITD1-CORT;APITD1-CORT
cg14244878	-2.06E-05	5.61E-06	-3.667444826	0.000285995	ii	chr7	796855	G	HEATR2
cg03583090	-4.86E-06	1.33E-06	-3.667401444	0.000286042	ii	chr16	11038669	G	CLEC16A
cg13365874	-4.26E-05	1.16E-05	-3.667367334	0.000286078	ii	chr17	18713763	G
cg00523628	-4.66E-05	1.27E-05	-3.667325683	0.000286123	ii	chr6	164137946	G
cg03041365	-1.30E-05	3.54E-06	-3.667324386	0.000286124	ii	chr7	44836969	G	PPIA
cg18762485	-7.40E-06	2.02E-06	-3.667279689	0.000286172	ii	chr10	90967165	G	CH25H
cg05315771	-1.36E-05	3.72E-06	-3.667209108	0.000286248	ii	chr10	105472791	G	SH3PXD2A
cg18129685	-2.41E-05	6.58E-06	-3.667137699	0.000286325	ii	chr5	23298830	G
cg20525549	-4.23E-06	1.15E-06	-3.667124597	0.000286339	ii	chr17	29151924	G	CRLF3
cg27606288	-6.10E-06	1.66E-06	-3.667098689	0.000286367	ii	chr2	96783070	G	ADRA2B
cg15749733	-8.11E-06	2.21E-06	-3.667050334	0.000286419	ii	chr9	91002858	G	SPIN1
cg06895137	-1.97E-05	5.38E-06	-3.66703216	0.000286438	ii	chr7	2321817	G	SNX8
cg23030903	-2.44E-05	6.65E-06	-3.667013382	0.000286459	ii	chr3	9908764	G	CIDEC
cg25503903	-8.29E-06	2.26E-06	-3.6669174	0.000286562	ii	chr3	138679512	G
cg04776542	-2.23E-05	6.08E-06	-3.666881293	0.000286601	ii	chr1	178854243	G	RALGPS2;RALGPS2
cg04515806	-9.01E-06	2.46E-06	-3.666879272	0.000286603	ii	chr19	47885397	G	DHX34
cg17450930	-5.06E-06	1.38E-06	-3.666840273	0.000286645	ii	chr7	150065170	G	REPIN1;REPIN1;REPIN1
cg17818184	-7.46E-06	2.04E-06	-3.666744031	0.000286748	ii	chr3	100053449	G	NIT2
cg16312647	-6.59E-06	1.80E-06	-3.666738485	0.000286754	ii	chr15	64455677	G	PPIB
cg16526848	-3.54E-05	9.66E-06	-3.666714055	0.000286781	ii	chr18	55287862	G	NARS
cg18478105	-1.43E-06	3.90E-07	-3.666703326	0.000286792	i	chr20	61847650	G	YTHDF1
cg13465462	-1.36E-05	3.71E-06	-3.666642407	0.000286858	ii	chr3	183903780	G	ABCF3
cg09308803	-1.16E-05	3.15E-06	-3.666617285	0.000286885	ii	chr4	100871536	G	LOC256880;H2AFZ
cg20399643	-1.80E-05	4.92E-06	-3.666613158	0.000286889	ii	chr20	32873210	G	AHCY;AHCY
cg13886954	-3.14E-05	8.57E-06	-3.666600511	0.000286903	ii	chr6	12602989	G
cg01518659	-9.01E-06	2.46E-06	-3.666580015	0.000286925	ii	chr12	53574337	G	CSAD;ZNF740
cg15324232	-3.34E-05	9.10E-06	-3.666579762	0.000286925	ii	chr7	23393417	G	IGF2BP3
cg03853151	-1.10E-05	3.01E-06	-3.666579363	0.000286926	ii	chr10	126107487	G	OAT;OAT
cg03287692	-2.94E-05	8.03E-06	-3.666456895	0.000287057	ii	chr19	41307228	G	EGLN2;EGLN2
cg23851297	-9.87E-06	2.69E-06	-3.666420266	0.000287097	ii	chr5	118407027	G	DMXL1;DMXL1;DMXL1;DMXL1;DMXL1;DMXL1
cg12899842	-1.09E-05	2.98E-06	-3.666411702	0.000287106	ii	chr2	32390937	G	SLC30A6;SLC30A6
cg18156564	-1.07E-05	2.91E-06	-3.666381268	0.000287139	ii	chr14	23794739	G	PABPN1
cg08722407	-4.50E-05	1.23E-05	-3.666346501	0.000287176	ii	chr20	21056087	G
cg25740925	-2.16E-05	5.89E-06	-3.666336532	0.000287187	ii	chr13	95254690	G	GPR180
cg09253931	-1.01E-05	2.76E-06	-3.666307595	0.000287218	ii	chr11	826942	G	EFCAB4A
cg18150362	-9.11E-06	2.48E-06	-3.666278497	0.00028725	ii	chr5	102456168	G	GIN1
cg13009608	-2.32E-05	6.33E-06	-3.666275869	0.000287253	ii	chr8	81034420	G	TPD52;TPD52
cg21580220	-1.25E-05	3.42E-06	-3.666251182	0.000287279	i	chr12	49435106	R	MLL2
cg07221250	-5.08E-06	1.39E-06	-3.666248018	0.000287283	ii	chr9	6412960	G	UHRF2;UHRF2
cg27650175	-9.58E-06	2.61E-06	-3.666229841	0.000287302	ii	chr9	124461640	G	DAB2IP
cg18978654	-2.69E-05	7.34E-06	-3.666228429	0.000287304	ii	chr4	168156894	G	SPOCK3;SPOCK3;SPOCK3;SPOCK3;SPOCK3;SPOCK3;SPOCK3;SPOCK3;SPOCK3
cg11204778	-5.31E-06	1.45E-06	-3.666213029	0.00028732	ii	chr6	32862252	G
cg25316898	-8.73E-06	2.38E-06	-3.666165897	0.000287371	ii	chr18	33552869	G	C18orf21
cg23998726	-3.29E-05	8.99E-06	-3.666162549	0.000287375	i	chr2	1282688	R	SNTG2
cg09252031	-3.62E-05	9.87E-06	-3.666160397	0.000287377	ii	chr20	51117243	G
cg05089424	-3.89E-05	1.06E-05	-3.666101934	0.00028744	ii	chr3	30481685	G
cg24622104	-1.44E-05	3.94E-06	-3.666050316	0.000287496	ii	chr4	180386596	G
cg17493164	-7.98E-06	2.18E-06	-3.666009698	0.00028754	ii	chr11	65382825	G	PCNXL3;MAP3K11
cg05047223	-4.86E-06	1.33E-06	-3.666009276	0.00028754	ii	chr14	24584476	G	DCAF11;DCAF11;DCAF11;DCAF11;DCAF11;DCAF11
cg15915129	-1.16E-05	3.17E-06	-3.665991438	0.000287559	ii	chr11	124933008	G	SLC37A2;SLC37A2
cg06233552	-6.85E-06	1.87E-06	-3.665988182	0.000287563	ii	chr17	5322836	G	RPAIN;RPAIN;RPAIN;RPAIN;RPAIN;RPAIN;RPAIN;NUP88;RPAIN;RPAIN;RPAIN;RPAIN;RPAIN;RPAIN;RPAIN
cg08587314	-3.89E-05	1.06E-05	-3.665971266	0.000287581	ii	chr10	90106505	G	RNLS;RNLS
cg25153882	-1.58E-05	4.31E-06	-3.665959318	0.000287594	ii	chr7	117499375	G	CTTNBP2
cg09789120	-9.60E-06	2.62E-06	-3.665923933	0.000287632	ii	chr3	48701057	G	CELSR3;CELSR3-AS1
cg24219978	-4.77E-06	1.30E-06	-3.665884238	0.000287675	ii	chr12	6602872	G	NCAPD2;MRPL51
cg25464787	-2.10E-05	5.72E-06	-3.665868875	0.000287692	ii	chr1	158904784	G	PYHIN1;PYHIN1;PYHIN1;PYHIN1
cg09934682	3.69E-05	1.01E-05	3.66584884	0.000287713	ii	chrX	134987787	G	SAGE1
cg11588584	-2.83E-05	7.73E-06	-3.665845435	0.000287717	ii	chr1	1611937	G	CDK11B;CDK11B;CDK11B;CDK11B;CDK11B;LOC728661;CDK11B
cg03425412	-1.20E-05	3.27E-06	-3.665840187	0.000287723	ii	chr20	21500337	G
cg25416878	2.98E-05	8.13E-06	3.665828101	0.000287736	ii	chr3	27465904	G	SLC4A7;SLC4A7;SLC4A7
cg03731171	-1.05E-05	2.87E-06	-3.66582652	0.000287737	ii	chr3	149530375	G	RNF13;RNF13
cg05551114	-1.72E-05	4.69E-06	-3.665803875	0.000287762	i	chr4	15376116	R	C1QTNF7;C1QTNF7
cg07266767	-5.02E-05	1.37E-05	-3.66579671	0.00028777	ii	chr13	25075781	G	PARP4;PARP4
cg11191451	-9.99E-06	2.73E-06	-3.665780038	0.000287788	ii	chr5	68514223	G	MRPS36
cg15945769	-1.04E-05	2.83E-06	-3.665772121	0.000287796	ii	chr1	210502792	G	HHAT;HHAT;HHAT;HHAT;HHAT;HHAT;HHAT
cg14707803	-1.34E-05	3.66E-06	-3.665771222	0.000287797	i	chr1	53794002	R	LRP8;LRP8;LRP8;LRP8;LOC105378732
cg16072969	-5.70E-06	1.56E-06	-3.665770521	0.000287798	ii	chr8	38088541	G	DDHD2;DDHD2;DDHD2
cg19677683	-1.32E-05	3.60E-06	-3.665694629	0.00028788	ii	chr7	6523896	G	KDELR2;KDELR2
cg07718808	-9.15E-06	2.50E-06	-3.665674271	0.000287902	ii	chr22	50354816	G	PIM3
cg25230284	-3.36E-05	9.16E-06	-3.665638729	0.00028794	ii	chr17	3377250	G	ASPA
cg21491405	-4.14E-05	1.13E-05	-3.66563193	0.000287947	ii	chr14	77920367	G	C14orf133
cg23749163	-1.15E-05	3.12E-06	-3.665591787	0.000287991	ii	chr14	77563968	G	KIAA1737
cg23387109	-8.04E-06	2.19E-06	-3.665531682	0.000288056	ii	chr10	94051229	G	MARCH5;MARCH5;CPEB3
cg05805756	-8.65E-06	2.36E-06	-3.665474314	0.000288118	ii	chr1	27274808	G
cg27561875	-1.31E-05	3.58E-06	-3.665467922	0.000288125	ii	chr17	80368518	G	C17orf101;C17orf101
cg02273922	-7.22E-06	1.97E-06	-3.665443138	0.000288152	ii	chr10	114135978	G	ACSL5;ACSL5;ACSL5;ACSL5
cg04984879	-8.02E-06	2.19E-06	-3.665428039	0.000288168	ii	chr22	38004468	G	GGA1;GGA1;GGA1
cg12425673	-1.20E-05	3.28E-06	-3.665421954	0.000288174	ii	chr12	862975	G	WNK1
cg07814664	-3.57E-05	9.74E-06	-3.665421608	0.000288175	ii	chr5	1938619	G
cg01035804	-2.89E-05	7.89E-06	-3.665412587	0.000288185	ii	chr15	43399625	G	UBR1
cg09732486	-1.49E-05	4.07E-06	-3.665359208	0.000288242	ii	chr12	41086050	G	CNTN1;CNTN1
cg03172547	-6.44E-06	1.76E-06	-3.665291309	0.000288316	ii	chr9	140118461	G	CYSRT1
cg00989217	-9.48E-06	2.59E-06	-3.665291057	0.000288316	ii	chr21	33651492	G	C21orf45
cg03964261	-2.03E-05	5.54E-06	-3.665271002	0.000288338	ii	chr2	41421659	G
cg09972173	4.35E-05	1.19E-05	3.665264491	0.000288345	ii	chr14	102712584	G	MOK;MOK
cg20369287	-1.16E-05	3.15E-06	-3.665204103	0.00028841	ii	chr20	56194242	G	ZBP1;ZBP1;ZBP1;ZBP1
cg24549224	-6.20E-06	1.69E-06	-3.665203849	0.00028841	ii	chr8	67974213	G	COPS5
cg13022495	-3.61E-05	9.86E-06	-3.665179118	0.000288437	ii	chr20	43849557	G	SEMG2
cg26519500	-5.49E-06	1.50E-06	-3.665166338	0.000288451	ii	chr15	67547208	G	IQCH;IQCH;IQCH;IQCH;AAGAB
cg23457280	-4.86E-05	1.33E-05	-3.665132431	0.000288488	ii	chr7	23299726	G	GPNMB;GPNMB
cg10744327	-1.60E-05	4.37E-06	-3.665041651	0.000288586	ii	chr2	9906056	G
cg19204021	-8.08E-06	2.20E-06	-3.665026689	0.000288602	ii	chr1	45473119	G	HECTD3
cg12208612	-6.80E-06	1.86E-06	-3.665023028	0.000288606	ii	chr3	169490789	G	MYNN
cg01184522	-7.50E-06	2.05E-06	-3.664966591	0.000288667	ii	chr1	247495818	G	ZNF496
cg08877624	-2.47E-05	6.73E-06	-3.664938227	0.000288698	i	chr8	141521446	R	CHRAC1;CHRAC1;CHRAC1
cg19633115	-4.61E-05	1.26E-05	-3.6649036	0.000288735	ii	chr14	99909428	G	SETD3;SETD3
cg16416261	-8.63E-06	2.36E-06	-3.664857571	0.000288785	ii	chr2	37424104	G
cg06902244	-2.72E-05	7.43E-06	-3.66483912	0.000288805	ii	chr16	56537249	G	BBS2
cg14062041	-3.10E-05	8.45E-06	-3.66483368	0.000288811	ii	chr3	150835055	G	MED12L
cg05460606	-5.67E-06	1.55E-06	-3.664807738	0.000288839	ii	chr11	615635	G	IRF7;IRF7;IRF7;IRF7;IRF7;IRF7
cg25234963	-1.83E-05	4.99E-06	-3.664806824	0.00028884	ii	chr19	19143846	G	SFRS14;ARMC6;SFRS14
cg24410896	-4.93E-06	1.34E-06	-3.664802907	0.000288844	ii	chr12	123459353	G	OGFOD2;OGFOD2;OGFOD2;OGFOD2;OGFOD2;OGFOD2;OGFOD2;OGFOD2;OGFOD2;OGFOD2;OGFOD2;OGFOD2;OGFOD2
cg17151490	3.79E-05	1.03E-05	3.664797592	0.00028885	ii	chr21	19760583	G	TMPRSS15
cg27495623	-1.10E-05	2.99E-06	-3.664759149	0.000288892	ii	chr12	72058485	G	ZFC3H1;THAP2
cg04279693	-1.69E-05	4.62E-06	-3.664725365	0.000288929	ii	chr9	123873749	G	CNTRL
cg13950574	-1.01E-05	2.75E-06	-3.664683687	0.000288974	i	chrX	49460754	R	PAGE1
cg01417946	-4.66E-05	1.27E-05	-3.664665997	0.000288993	ii	chr1	117463953	G	PTGFRN
cg02587685	-6.56E-06	1.79E-06	-3.664594183	0.000289071	i	chr19	44123912	R	ZNF428;ZNF428
ch.5.83977780R	-5.34E-06	1.46E-06	-3.664589469	0.000289076	ii	chr5	83942024	G
cg22557740	-2.19E-05	5.97E-06	-3.66449896	0.000289174	ii	chr9	2829954	G	KIAA0020;KIAA0020
cg08710939	-5.06E-05	1.38E-05	-3.66447462	0.0002892	ii	chr3	185499925	G	IGF2BP2;IGF2BP2;IGF2BP2;IGF2BP2;IGF2BP2;IGF2BP2;IGF2BP2
cg09548420	-2.28E-05	6.22E-06	-3.664423584	0.000289256	ii	chr8	144779376	G	BREA2
cg19958637	-1.03E-05	2.81E-06	-3.664402843	0.000289278	ii	chr13	80055648	G	NDFIP2;NDFIP2
cg25314532	-7.87E-07	2.15E-07	-3.664386419	0.000289296	i	chr22	38349562	G	C22orf23;POLR2F;C22orf23
cg20437221	-1.03E-05	2.82E-06	-3.664378442	0.000289305	ii	chr17	45401123	G	THCAT158;THCAT158;EFCAB13;EFCAB13
cg08890883	-2.31E-05	6.30E-06	-3.664345776	0.00028934	ii	chr19	6752577	G	SH2D3A
cg18440692	-1.62E-05	4.42E-06	-3.66432733	0.00028936	ii	chr10	126308034	G	FAM53B
cg26499878	-1.17E-05	3.18E-06	-3.664316026	0.000289373	ii	chr11	448138	G
cg02891218	-4.12E-05	1.12E-05	-3.66426713	0.000289426	ii	chr7	99612634	G	ZKSCAN1
cg10740486	-3.72E-05	1.01E-05	-3.66425686	0.000289437	ii	chr12	26270399	G
cg01746532	-1.62E-05	4.42E-06	-3.664239517	0.000289456	ii	chr19	55791817	G	HSPBP1;HSPBP1
cg22457028	-1.63E-05	4.46E-06	-3.664233625	0.000289462	ii	chr18	56159251	G	ALPK2
cg05998283	-5.73E-06	1.56E-06	-3.664198258	0.0002895	ii	chr8	116680346	G	TRPS1
cg03279995	-1.96E-05	5.35E-06	-3.664181303	0.000289519	ii	chr5	39177666	G	FYB;FYB;FYB
cg06941879	-9.69E-06	2.64E-06	-3.664172954	0.000289528	ii	chr19	45971137	G	FOSB;FOSB
cg18829423	-1.18E-05	3.23E-06	-3.664137617	0.000289566	ii	chr7	6048837	G	AIMP2;PMS2;PMS2
cg13446947	-7.16E-06	1.95E-06	-3.66409545	0.000289612	ii	chr2	208490936	G	METTL21A;METTL21A;METTL21A
cg09821339	-8.60E-06	2.35E-06	-3.664066356	0.000289644	ii	chr12	56498245	G	PA2G4;PA2G4
cg20009671	-1.58E-05	4.32E-06	-3.664043459	0.000289669	ii	chr14	100704671	G	YY1
cg04096365	-1.44E-05	3.93E-06	-3.664028279	0.000289685	ii	chr19	18284450	G	IFI30
cg07472148	-9.52E-06	2.60E-06	-3.664002075	0.000289713	ii	chr7	66837009	G
cg22782143	-9.30E-06	2.54E-06	-3.663921003	0.000289802	ii	chr11	10830697	G	EIF4G2;EIF4G2;LOC101928053;EIF4G2
cg24045078	-1.69E-05	4.62E-06	-3.663872569	0.000289854	i	chr11	64329602	R	SLC22A11
cg01184315	-1.64E-05	4.49E-06	-3.663870441	0.000289857	ii	chr17	4389850	G	SPNS3
cg12107431	-1.02E-05	2.78E-06	-3.663869016	0.000289858	ii	chr22	50913116	G	SBF1
cg02765328	-7.01E-06	1.91E-06	-3.663868295	0.000289859	ii	chr12	4383281	G	CCND2
cg16208271	-1.35E-05	3.69E-06	-3.663853101	0.000289875	ii	chr20	25176149	G	ENTPD6;ENTPD6
cg14858991	-1.22E-05	3.33E-06	-3.663785487	0.000289949	ii	chr11	568456	G	MIR210HG;MIR210
cg01737906	-7.57E-06	2.07E-06	-3.663784465	0.00028995	ii	chr4	713548	G	PCGF3
cg25746811	-9.42E-06	2.57E-06	-3.66377054	0.000289965	ii	chr3	33482134	G	UBP1;UBP1;UBP1
cg26933453	-9.21E-06	2.51E-06	-3.66374256	0.000289996	ii	chr19	17530662	G	FAM125A
cg02213581	-9.76E-06	2.66E-06	-3.663725611	0.000290014	ii	chr3	50388192	G	TUSC4;CYB561D2;TUSC4
cg12867894	2.40E-05	6.56E-06	3.663708911	0.000290032	ii	chr10	17038374	G	CUBN
cg08512940	-8.01E-06	2.19E-06	-3.663705259	0.000290036	ii	chr12	50016787	G	PRPF40B
cg16063115	-1.47E-05	4.01E-06	-3.663676776	0.000290067	ii	chr14	31676811	G	HECTD1
cg11457534	-2.55E-05	6.95E-06	-3.663605149	0.000290145	ii	chr11	133816062	G	IGSF9B
cg02467899	-2.11E-05	5.77E-06	-3.663588542	0.000290163	ii	chr17	79236161	G	SLC38A10;SLC38A10
cg24659501	-1.97E-05	5.39E-06	-3.663561553	0.000290193	ii	chr1	159043551	G	AIM2
cg22967111	-4.66E-05	1.27E-05	-3.663517108	0.000290241	ii	chr13	76587128	G
cg19123846	-3.94E-05	1.07E-05	-3.663467925	0.000290294	ii	chr2	44974520	G	CAMKMT
cg17849709	-5.61E-06	1.53E-06	-3.663451365	0.000290312	ii	chr19	2051555	G	MKNK2;MKNK2
cg03764440	-4.85E-05	1.32E-05	-3.663368191	0.000290403	ii	chr16	47008381	G	DNAJA2
cg25700938	-1.17E-05	3.20E-06	-3.663327955	0.000290447	i	chr11	61658919	R	FADS3;FADS3
cg24447554	-3.98E-05	1.09E-05	-3.663318463	0.000290457	ii	chr1	182370551	G	TEDDM1
cg05493443	-3.61E-05	9.86E-06	-3.663282867	0.000290496	ii	chr11	34704490	G
ch.1.226360333F	-8.38E-06	2.29E-06	-3.663278255	0.000290501	ii	chr1	228293710	G
cg02427678	-3.99E-05	1.09E-05	-3.663145227	0.000290646	ii	chr1	146634101	G	PRKAB2;PRKAB2;PRKAB2
cg20676159	-8.61E-06	2.35E-06	-3.663103573	0.000290691	ii	chr15	41408699	G	INO80;INO80
cg08597189	-1.15E-05	3.14E-06	-3.663091496	0.000290705	ii	chr6	109762603	G	SMPD2;PPIL6;PPIL6;PPIL6;PPIL6;PPIL6
cg03413950	1.89E-05	5.15E-06	3.663046003	0.000290754	ii	chr6	128581074	G	PTPRK;PTPRK;PTPRK;PTPRK;PTPRK;PTPRK
cg15997130	-3.89E-05	1.06E-05	-3.66304222	0.000290758	i	chr1	24165203	R
cg15096369	-6.37E-06	1.74E-06	-3.662969885	0.000290837	ii	chr20	13765357	G	C20orf7;C20orf7;ESF1;C20orf7
cg22886512	-7.42E-06	2.02E-06	-3.662963424	0.000290844	i	chr19	8408083	R	KANK3
cg22977246	-3.34E-05	9.11E-06	-3.662952545	0.000290856	i	chr12	133000171	R
cg12602374	-8.93E-06	2.44E-06	-3.662912656	0.0002909	ii	chr5	38557162	G	LIFR;LIFR
cg17194359	-1.01E-05	2.76E-06	-3.662908093	0.000290905	ii	chr1	16694088	G	SZRD1;SZRD1;SZRD1;SZRD1;SZRD1;SZRD1
cg17755880	-8.11E-07	2.21E-07	-3.662878925	0.000290936	i	chr7	56174311	G	CHCHD2
cg19571252	-3.63E-05	9.91E-06	-3.66283433	0.000290985	ii	chr15	59321620	G	RNF111;RNF111;RNF111;RNF111
cg12408299	-8.65E-06	2.36E-06	-3.66281944	0.000291001	i	chr17	17942020	R	ATPAF2;C17orf39
cg00005599	-3.83E-05	1.05E-05	-3.662811771	0.00029101	ii	chr14	22974297	G
cg01654985	-5.18E-05	1.41E-05	-3.662756903	0.00029107	ii	chr5	114542293	G
cg21524902	-1.91E-05	5.22E-06	-3.662653144	0.000291183	ii	chr2	128407369	G	GPR17;GPR17;GPR17;GPR17;LIMS2;LIMS2;LIMS2;LIMS2
cg15439717	-6.22E-06	1.70E-06	-3.662615938	0.000291223	ii	chr13	23993016	G	SACS
cg16079898	-3.31E-05	9.04E-06	-3.662608284	0.000291232	ii	chr4	148752167	G	ARHGAP10
cg04640747	-9.03E-06	2.47E-06	-3.662591474	0.00029125	i	chr12	131569148	R	GPR133
cg16751519	-2.79E-05	7.61E-06	-3.662586867	0.000291255	ii	chr6	15059247	G
cg27544671	-1.19E-05	3.24E-06	-3.662585295	0.000291257	ii	chr19	14117342	G	RFX1
cg14143323	-2.36E-05	6.44E-06	-3.662581268	0.000291261	ii	chr14	40059316	G
cg02070685	-1.12E-05	3.07E-06	-3.662547234	0.000291298	i	chr16	84002370	R	NECAB2
cg26396475	-1.47E-05	4.01E-06	-3.662507293	0.000291342	i	chr15	41186434	R	VPS18
cg25831204	-8.52E-06	2.33E-06	-3.662497205	0.000291353	ii	chr3	167966505	G	C3orf50
cg01587095	-9.55E-06	2.61E-06	-3.662472744	0.00029138	ii	chr19	41815869	G	CCDC97
cg03171263	-8.52E-06	2.33E-06	-3.66242108	0.000291436	ii	chr16	686552	G	C16orf13;C16orf13;C16orf13;C16orf13;C16orf13;C16orf13;C16orf13;C16orf13;C16orf13;C16orf13
cg25113483	-4.72E-05	1.29E-05	-3.662367857	0.000291494	ii	chr8	28321280	G	FBXO16;FBXO16
cg02847344	-1.14E-05	3.11E-06	-3.662361117	0.000291502	ii	chr5	158684422	G
cg01766193	-2.65E-05	7.23E-06	-3.662350253	0.000291514	ii	chr7	157202248	G	DNAJB6
cg24276035	-2.15E-05	5.86E-06	-3.662323303	0.000291543	ii	chr19	42927286	G	LIPE
cg14436056	-2.68E-05	7.32E-06	-3.662270284	0.000291601	ii	chr8	54671892	G	ATP6V1H;ATP6V1H;ATP6V1H
cg27101113	-1.02E-05	2.79E-06	-3.662262897	0.000291609	ii	chr15	101555772	G	LRRK1
cg13289869	-1.24E-05	3.38E-06	-3.662230367	0.000291645	ii	chr2	63277195	G	OTX1
cg26763380	-4.16E-05	1.14E-05	-3.662217471	0.000291659	ii	chr8	109233795	G	EIF3E
cg00284731	-2.62E-05	7.15E-06	-3.662201053	0.000291677	ii	chr3	78814871	G	ROBO1;ROBO1;ROBO1
cg13561518	-3.73E-05	1.02E-05	-3.662178792	0.000291701	ii	chr14	22336334	G
cg12597521	-1.38E-05	3.76E-06	-3.662134427	0.00029175	ii	chr3	130611754	G	ATP2C1;ATP2C1;ATP2C1;ATP2C1;ATP2C1;ATP2C1;ATP2C1
cg19625116	-1.13E-05	3.08E-06	-3.66211586	0.00029177	ii	chr11	94276903	G	FUT4
cg02105817	-3.67E-05	1.00E-05	-3.662101104	0.000291786	ii	chr2	172545794	G	DYNC1I2;DYNC1I2;DYNC1I2;DYNC1I2;DYNC1I2;DYNC1I2;DYNC1I2
cg01677596	-2.58E-05	7.03E-06	-3.662096272	0.000291791	ii	chr16	47538580	G	PHKB;PHKB
cg01207734	-7.34E-06	2.00E-06	-3.662090172	0.000291798	i	chr5	79950934	R	MSH3;DHFR
cg15405432	-6.52E-05	1.78E-05	-3.662072299	0.000291818	ii	chr5	126409310	G	FLJ44606;FLJ44606
cg20656868	-2.25E-05	6.15E-06	-3.662049897	0.000291842	ii	chr19	3177310	G	S1PR4
cg11476891	-5.97E-06	1.63E-06	-3.662026821	0.000291867	ii	chr8	124252970	G	C8orf76
cg26072213	-6.45E-06	1.76E-06	-3.661966007	0.000291934	ii	chr5	52095705	G	ITGA1;PELO
cg04230869	-4.86E-06	1.33E-06	-3.661942164	0.00029196	ii	chr8	103251129	G	RRM2B;RRM2B
cg14022550	-5.47E-06	1.49E-06	-3.661937168	0.000291965	ii	chr2	158184192	G	ERMN
cg16239406	-1.06E-05	2.89E-06	-3.661909284	0.000291996	ii	chr6	36954249	G	MTCH1
cg21968438	-3.31E-05	9.03E-06	-3.661773278	0.000292145	i	chr22	30279034	G	MTMR3;MTMR3;MTMR3
cg04032605	4.06E-05	1.11E-05	3.661766797	0.000292152	ii	chr7	22274028	G	RAPGEF5
cg14005384	-7.06E-06	1.93E-06	-3.661742084	0.000292179	i	chr15	89877925	R	POLG;POLG;POLG;POLG
cg03238513	-5.21E-05	1.42E-05	-3.661741564	0.00029218	ii	chr14	76619400	G	GPATCH2L;GPATCH2L;GPATCH2L
cg07683820	-1.54E-05	4.21E-06	-3.661637272	0.000292294	ii	chr7	116963888	G	WNT2;WNT2
cg20374823	-3.48E-05	9.51E-06	-3.661626369	0.000292306	ii	chr17	26344318	G
cg09249101	-2.44E-05	6.67E-06	-3.661610852	0.000292323	ii	chr17	74520697	G
cg06867085	-4.47E-05	1.22E-05	-3.661600724	0.000292334	ii	chr11	77278074	G
cg16180531	-1.69E-05	4.63E-06	-3.661557379	0.000292381	ii	chr20	61273312	G	SLCO4A1
cg16675644	-5.57E-06	1.52E-06	-3.661532227	0.000292409	i	chr19	48897005	R	GRIN2D
cg05912212	-5.97E-06	1.63E-06	-3.661478936	0.000292467	ii	chr11	119622531	G
cg10225634	-1.62E-05	4.43E-06	-3.661447784	0.000292502	ii	chr13	95726666	G	ABCC4;ABCC4
cg18113084	-4.49E-06	1.23E-06	-3.661425821	0.000292526	ii	chr3	5019494	G
cg17390160	-7.00E-06	1.91E-06	-3.661396483	0.000292558	ii	chr14	23527485	G	CDH24;CDH24
cg16740543	-1.11E-05	3.04E-06	-3.661327673	0.000292633	ii	chr6	170123723	G	PHF10;PHF10
cg06652516	-1.53E-05	4.18E-06	-3.661310653	0.000292652	ii	chr12	21833918	G
cg03453210	-8.80E-06	2.40E-06	-3.661294722	0.00029267	ii	chr5	112312398	G	DCP2;DCP2;DCP2
cg27629419	-8.12E-06	2.22E-06	-3.661290922	0.000292674	ii	chr22	18121143	G	BCL2L13;BCL2L13;BCL2L13;BCL2L13;BCL2L13;BCL2L13;BCL2L13;BCL2L13;BCL2L13;BCL2L13
cg25956450	2.46E-06	6.73E-07	3.661182861	0.000292792	i	chr2	106810919	G	UXS1;UXS1;UXS1
cg08244052	-1.45E-05	3.96E-06	-3.661145111	0.000292834	ii	chr5	114631987	G	CCDC112;CCDC112
cg03973666	-9.82E-06	2.68E-06	-3.661115114	0.000292867	ii	chr15	89864150	G	POLG;POLG
cg04223179	-1.60E-05	4.37E-06	-3.661106626	0.000292876	ii	chr11	83502232	G	DLG2;DLG2;DLG2
cg04736140	-7.40E-06	2.02E-06	-3.661106451	0.000292876	ii	chr1	168105317	G	GPR161
cg17038397	-5.38E-06	1.47E-06	-3.661092469	0.000292891	ii	chr1	43637937	G	EBNA1BP2;WDR65;EBNA1BP2;WDR65;WDR65;WDR65;EBNA1BP2
cg06319043	-3.31E-05	9.05E-06	-3.66108176	0.000292903	ii	chr5	73203720	G	ARHGEF28;ARHGEF28;ARHGEF28
cg05963712	-2.75E-06	7.51E-07	-3.661071727	0.000292914	ii	chr12	49373746	G	WNT1
cg13713381	-1.02E-05	2.79E-06	-3.661056475	0.000292931	ii	chr3	194354433	G	TMEM44;TMEM44;TMEM44;TMEM44
cg23772128	-1.49E-05	4.07E-06	-3.661032948	0.000292957	ii	chr19	5114414	G	KDM4B
cg09693228	-1.08E-05	2.96E-06	-3.661031894	0.000292958	ii	chr4	2965311	G	GRK4;GRK4;GRK4;NOP14
cg00773205	-6.81E-06	1.86E-06	-3.661002125	0.000292991	ii	chr14	102829091	G	TECPR2;CINP
cg01907726	-3.64E-05	9.94E-06	-3.660941955	0.000293057	ii	chr3	12652230	G	RAF1
cg23168971	-3.90E-06	1.07E-06	-3.660907513	0.000293095	i	chr3	53195148	R	PRKCD;PRKCD
cg07918170	-3.50E-05	9.56E-06	-3.660866822	0.000293139	i	chr17	80890148	R	TBCD
cg06501333	-4.08E-05	1.11E-05	-3.660851086	0.000293157	ii	chr4	103419193	G
cg09070142	-5.23E-05	1.43E-05	-3.660823864	0.000293187	ii	chr7	121532396	G	PTPRZ1
cg00808766	-5.36E-06	1.47E-06	-3.660751973	0.000293266	ii	chr2	61244602	G	PUS10;PEX13
cg00643929	-7.43E-06	2.03E-06	-3.660751247	0.000293266	ii	chr19	3506558	G	FZR1
cg06633429	-1.16E-05	3.17E-06	-3.660718702	0.000293302	ii	chr5	76941396	G
cg17512868	-1.71E-05	4.67E-06	-3.660712683	0.000293309	ii	chr1	9970773	G	CTNNBIP1;CTNNBIP1
ch.10.1676711F	-3.49E-05	9.53E-06	-3.660701666	0.000293321	ii	chr10	79552784	G	DLG5
cg12408998	-3.48E-05	9.50E-06	-3.660675803	0.000293349	ii	chr11	128737463	G	KCNJ1;KCNJ1;KCNJ1;KCNJ1
cg19030192	-1.89E-05	5.17E-06	-3.660656828	0.00029337	ii	chr2	176120799	G
cg05734195	-1.35E-05	3.68E-06	-3.66058963	0.000293444	ii	chr17	1780901	G	RPA1
cg05842370	-9.46E-06	2.58E-06	-3.660565607	0.00029347	i	chr22	41682224	R	RANGAP1
cg17644772	-1.06E-05	2.89E-06	-3.660560914	0.000293476	ii	chr21	42792112	G	MX1
cg18187680	-1.09E-05	2.98E-06	-3.660548948	0.000293489	ii	chr10	8095825	G	FLJ45983;GATA3;GATA3;FLJ45983
cg27173151	-9.64E-06	2.63E-06	-3.660541175	0.000293497	ii	chr1	203598330	G	ATP2B4;ATP2B4
cg03387066	-9.25E-06	2.53E-06	-3.660460358	0.000293586	ii	chr2	96011321	G	KCNIP3;KCNIP3
cg11908557	-9.73E-06	2.66E-06	-3.660459877	0.000293587	ii	chr6	143268469	G
cg23281075	-1.38E-05	3.77E-06	-3.660404345	0.000293648	ii	chr1	31538727	G	PUM1;PUM1
cg05718035	-2.89E-05	7.89E-06	-3.660394921	0.000293658	ii	chr18	77240530	G	NFATC1;NFATC1;NFATC1;NFATC1
cg00461650	-1.83E-05	4.99E-06	-3.660388182	0.000293666	ii	chr16	14003724	G
cg09687947	-1.27E-05	3.48E-06	-3.660381156	0.000293673	ii	chr3	127316944	G	MCM2
cg26886711	-1.06E-05	2.91E-06	-3.660319253	0.000293742	ii	chr6	167412994	G	FGFR1OP;FGFR1OP;FGFR1OP
cg17061156	-3.87E-05	1.06E-05	-3.66030209	0.00029376	i	chr4	184941494	R
cg24548191	-2.58E-05	7.05E-06	-3.660293616	0.00029377	ii	chr13	54725166	G
cg05086873	-1.16E-05	3.18E-06	-3.660274554	0.000293791	ii	chr11	208948	G	RIC8A
cg06801658	-1.33E-05	3.62E-06	-3.660264177	0.000293802	ii	chr20	48626975	G
cg08197201	-5.62E-06	1.53E-06	-3.660202444	0.00029387	ii	chr12	1099823	G	ERC1;ERC1;ERC1;ERC1;ERC1
cg09217180	-2.87E-05	7.83E-06	-3.660118306	0.000293963	ii	chr12	12716336	G	DUSP16
cg12441203	-1.19E-05	3.24E-06	-3.660098971	0.000293984	ii	chr8	41121898	G	SFRP1
cg16769260	-2.99E-05	8.17E-06	-3.660097238	0.000293986	ii	chr10	78084390	G	C10orf11;C10orf11;C10orf11
cg09920145	-2.49E-06	6.80E-07	-3.660001152	0.000294092	ii	chr3	69100714	G	TMF1
cg15744534	-2.15E-05	5.87E-06	-3.659978701	0.000294117	i	chr15	70388889	R	TLE3;TLE3;TLE3;TLE3;TLE3;TLE3
cg17332016	-5.50E-06	1.50E-06	-3.659973337	0.000294123	ii	chr17	19437791	G	SLC47A1
cg21274853	-4.57E-05	1.25E-05	-3.659967498	0.000294129	ii	chr1	155650348	G	YY1AP1;YY1AP1;YY1AP1;YY1AP1;YY1AP1;YY1AP1;YY1AP1;YY1AP1;YY1AP1;YY1AP1;YY1AP1;YY1AP1
cg20077111	-7.70E-06	2.10E-06	-3.659954517	0.000294143	ii	chr17	38210473	G	MED24;MED24;MED24;MED24
cg01287904	1.51E-05	4.13E-06	3.659937641	0.000294162	ii	chr19	58854749	G
cg04655567	-9.68E-06	2.65E-06	-3.659885343	0.00029422	ii	chr2	42588233	G	COX7A2L
cg04396098	-1.09E-05	2.98E-06	-3.659866484	0.00029424	ii	chr4	73935649	G	COX18
cg26099607	-1.79E-05	4.89E-06	-3.659853113	0.000294255	ii	chr15	73991413	G	CD276;CD276
cg18968463	-7.95E-06	2.17E-06	-3.65982	0.000294292	ii	chr12	7289128	G	CLSTN3
cg00902810	-6.70E-06	1.83E-06	-3.659710457	0.000294412	ii	chr13	107188527	G	EFNB2
cg05134786	-4.53E-05	1.24E-05	-3.659699959	0.000294424	ii	chr4	25780875	G	SEL1L3;SEL1L3;SEL1L3
cg06277849	-1.52E-05	4.17E-06	-3.659692642	0.000294432	ii	chr4	186316674	G	ANKRD37
cg07643404	-1.15E-05	3.15E-06	-3.65968334	0.000294442	ii	chr6	31833917	G	SLC44A4
cg12444564	-2.58E-05	7.06E-06	-3.659680961	0.000294445	ii	chr11	108203309	G	ATM
cg05690935	-3.19E-05	8.71E-06	-3.659675987	0.00029445	ii	chr2	58134374	G	VRK2;VRK2
cg05350938	-1.91E-05	5.22E-06	-3.659673643	0.000294453	ii	chr16	88894378	G	GALNS
cg06207140	-4.63E-05	1.27E-05	-3.659673144	0.000294454	ii	chr7	94249118	G	SGCE;SGCE;SGCE
cg21915910	-4.78E-05	1.30E-05	-3.659667937	0.000294459	i	chr5	140182627	R	PCDHA2;PCDHA1;PCDHA3;PCDHA3;PCDHA1
cg26069719	-1.83E-05	4.99E-06	-3.659665124	0.000294462	ii	chr3	51716108	G	TEX264;TEX264;TEX264
cg24487361	-5.21E-06	1.42E-06	-3.659650632	0.000294478	i	chr1	231473529	G	EXOC8;C1orf124;EXOC8;C1orf124
cg00707300	-8.17E-06	2.23E-06	-3.659630265	0.000294501	ii	chr2	209130779	G	PIKFYVE;PIKFYVE
cg10850532	-2.28E-05	6.22E-06	-3.659629132	0.000294502	ii	chr2	158325604	G
cg17632233	-8.70E-06	2.38E-06	-3.659613357	0.00029452	i	chr11	62439667	R	C11orf48;C11orf83
cg11591729	-4.59E-06	1.26E-06	-3.659554148	0.000294585	ii	chr4	56411904	G	CLOCK;CLOCK;CLOCK
cg20503535	-9.35E-06	2.55E-06	-3.659541762	0.000294599	ii	chr14	91755616	G	CCDC88C
cg09709252	-2.78E-05	7.60E-06	-3.65947506	0.000294672	ii	chr22	50984791	G
cg04602207	-1.07E-05	2.93E-06	-3.659424746	0.000294728	ii	chr12	104324023	G	LOC253724;HSP90B1
cg18354625	5.31E-05	1.45E-05	3.659415824	0.000294738	ii	chr12	1500768	G	ERC1;ERC1;ERC1;ERC1;ERC1;ERC1
cg16845108	2.56E-05	6.99E-06	3.659389479	0.000294767	ii	chr22	17959388	G	CECR2;CECR2
cg04279026	-1.13E-05	3.10E-06	-3.65938631	0.00029477	ii	chr19	17830151	G	MAP1S
cg25710809	-2.86E-05	7.82E-06	-3.659375624	0.000294782	ii	chr8	25282879	G	GNRH1;GNRH1
cg07079705	-1.74E-05	4.75E-06	-3.659357707	0.000294802	ii	chr17	4385722	G	SPNS3
cg06549871	-1.50E-05	4.11E-06	-3.659354537	0.000294805	ii	chr16	89939812	G	TCF25
cg02319613	-7.06E-06	1.93E-06	-3.659341036	0.00029482	ii	chr2	216176467	G	ATIC
cg23008708	-1.29E-05	3.52E-06	-3.659334436	0.000294828	ii	chr16	610499	G	C16orf11;C16orf11
cg04585928	-1.27E-05	3.47E-06	-3.659318209	0.000294845	ii	chr5	60458409	G	C5orf43
cg10453040	-6.07E-06	1.66E-06	-3.659310193	0.000294854	ii	chr8	56685352	G	TMEM68;TGS1
cg18742737	-3.73E-05	1.02E-05	-3.659306014	0.000294859	ii	chr3	191135312	G
cg13119122	-8.60E-06	2.35E-06	-3.659278567	0.000294889	ii	chr19	6591225	G	CD70
cg14463304	-5.83E-05	1.59E-05	-3.65927322	0.000294895	ii	chr12	12965884	G	DDX47;DDX47
cg21621104	-4.01E-05	1.10E-05	-3.659271248	0.000294897	i	chr3	66468921	R	LRIG1
cg21193909	-2.65E-05	7.25E-06	-3.65926553	0.000294904	ii	chr3	134522048	G	EPHB1
cg10764933	-2.77E-05	7.57E-06	-3.659241794	0.00029493	ii	chr14	102380542	G	PPP2R5C;PPP2R5C;PPP2R5C;PPP2R5C
cg05527459	-3.21E-05	8.77E-06	-3.65922677	0.000294947	ii	chr1	92012148	G
cg14369117	-3.16E-05	8.63E-06	-3.659221392	0.000294952	i	chr17	77127426	R	HRNBP3
cg08331513	-7.25E-06	1.98E-06	-3.659194734	0.000294982	i	chr11	2906981	R	CDKN1C;CDKN1C;CDKN1C;CDKN1C;CDKN1C;CDKN1C
cg09276918	5.91E-05	1.61E-05	3.65918588	0.000294992	ii	chr2	86442904	G	REEP1;REEP1;REEP1;REEP1
cg13377074	-9.32E-06	2.55E-06	-3.659129414	0.000295054	ii	chr20	32580816	G	RALY;RALY;RALY-AS1;RALY-AS1
cg00843021	-2.68E-05	7.33E-06	-3.659102797	0.000295084	ii	chr1	75100781	G	ERICH3
cg19684982	-1.54E-05	4.20E-06	-3.659102433	0.000295084	ii	chr3	5432143	G
cg26740525	-1.60E-05	4.37E-06	-3.659087972	0.0002951	ii	chr6	7217152	G	RREB1;RREB1;RREB1;RREB1
cg00450617	-3.33E-05	9.10E-06	-3.659075273	0.000295114	i	chr2	1237239	R	SNTG2
cg06637618	-6.60E-06	1.80E-06	-3.659070173	0.00029512	ii	chr1	203595048	G	ATP2B4;ATP2B4
cg13683975	-1.52E-05	4.14E-06	-3.659052356	0.000295139	ii	chr1	27943724	G	FGR;FGR;FGR
cg17294195	-4.91E-05	1.34E-05	-3.659036305	0.000295157	ii	chr4	130015933	G	SCLT1;SCLT1;SCLT1;C4orf33;C4orf33
cg08691146	-2.13E-05	5.82E-06	-3.658970984	0.000295229	ii	chr2	17952538	G	GEN1;GEN1;GEN1;GEN1
cg19727394	-3.49E-05	9.55E-06	-3.65888051	0.000295329	ii	chr12	78080469	G
cg00452079	-5.77E-05	1.58E-05	-3.658879417	0.000295331	ii	chr3	73111175	G	FLJ10213;PPP4R2;FLJ10213
cg23647191	-1.31E-05	3.57E-06	-3.65887914	0.000295331	i	chr1	71513494	R	PTGER3;PTGER3;PTGER3;PTGER3;PTGER3;PTGER3;PTGER3;PTGER3;PTGER3;PTGER3
cg21158476	-1.61E-05	4.41E-06	-3.658877935	0.000295332	ii	chr5	135527863	G	LOC389332
cg27442731	-2.95E-05	8.07E-06	-3.65886171	0.00029535	ii	chr12	69236712	G	MDM2;MDM2;MDM2;MDM2;MDM2
cg09494860	-4.75E-06	1.30E-06	-3.658857783	0.000295355	ii	chr6	13574271	G	SIRT5;SIRT5;SIRT5;SIRT5
cg13576623	-1.42E-05	3.89E-06	-3.658807979	0.00029541	ii	chr12	50222138	G	LOC100286844;NCKAP5L;NCKAP5L;LOC100286844;LOC100286844
cg16377679	-4.50E-05	1.23E-05	-3.658758577	0.000295464	ii	chr5	58388744	G	PDE4D;PDE4D;PDE4D
cg21926390	-1.58E-05	4.33E-06	-3.65872879	0.000295497	ii	chr22	51019849	G	CHKB;CHKB-CPT1B;CHKB-CPT1B;CHKB
cg06635590	-7.49E-06	2.05E-06	-3.658718233	0.000295509	ii	chr22	19764400	G	TBX1;TBX1
cg11195444	-1.14E-05	3.11E-06	-3.658714557	0.000295513	ii	chr6	33266070	G	RGL2;RGL2
cg03891384	-2.14E-05	5.86E-06	-3.658710164	0.000295518	ii	chr17	12661608	G	MYOCD;MYOCD;MYOCD
cg11642361	-3.86E-05	1.06E-05	-3.658700699	0.000295528	ii	chr4	187196991	G	F11
cg02500883	-4.45E-05	1.22E-05	-3.658698019	0.000295531	ii	chr9	104356619	G	GRIN3A;PPP3R2;PPP3R2
cg08942478	-5.73E-06	1.57E-06	-3.658678382	0.000295553	i	chr2	24307384	R	TP53I3;TP53I3;TP53I3;TP53I3;FAM228B;FAM228B
cg15943603	-2.91E-05	7.95E-06	-3.658660397	0.000295573	ii	chr8	117050063	G
cg19112780	-1.03E-05	2.81E-06	-3.658657256	0.000295577	ii	chr1	29563147	G	PTPRU;PTPRU;PTPRU;PTPRU;PTPRU;PTPRU
cg03982541	-6.67E-06	1.82E-06	-3.658645647	0.000295589	ii	chr14	105766837	G	PACS2;BRF1;BRF1;BRF1;BRF1;BRF1
cg25578443	-2.10E-05	5.74E-06	-3.658631166	0.000295605	ii	chr1	38940705	G
cg17775621	-8.36E-06	2.28E-06	-3.65862981	0.000295607	ii	chr10	11206838	G	CUGBP2;CUGBP2;CUGBP2;CUGBP2
cg01016533	-1.59E-05	4.34E-06	-3.658590787	0.00029565	ii	chr16	31123892	G	BCKDK;BCKDK
cg05931051	-5.00E-06	1.37E-06	-3.658576452	0.000295666	ii	chr3	123439843	G	MYLK;MYLK;MYLK;MYLK
cg04364194	-8.99E-06	2.46E-06	-3.658539852	0.000295707	i	chr1	202114085	R	ARL8A
cg22591065	-1.01E-05	2.77E-06	-3.658536029	0.000295711	ii	chr12	56618214	G	OBFC2B;OBFC2B
cg03543731	-9.14E-06	2.50E-06	-3.658531239	0.000295716	ii	chr15	50474621	G	SLC27A2;SLC27A2;SLC27A2;SLC27A2
cg05726013	1.64E-05	4.49E-06	3.65847776	0.000295775	ii	chr4	139156827	G	SLC7A11
cg02854226	-8.36E-06	2.28E-06	-3.658472693	0.000295781	ii	chr6	33385965	G	CUTA;CUTA;CUTA;CUTA;CUTA;CUTA;CUTA;CUTA;CUTA;CUTA
cg08495636	-2.48E-05	6.79E-06	-3.658451532	0.000295804	ii	chr19	19375575	G	TM6SF2
cg03757653	-1.57E-05	4.30E-06	-3.658444538	0.000295812	ii	chr19	3121013	G	GNA11
cg07830086	-1.70E-05	4.66E-06	-3.658435451	0.000295822	i	chr19	18107778	R	KCNN1
cg00807293	-4.64E-05	1.27E-05	-3.658432461	0.000295826	ii	chr17	19566506	G	ALDH3A2;ALDH3A2
cg23439464	-2.17E-05	5.93E-06	-3.658420598	0.000295839	ii	chr17	3831971	G	ATP2A3;ATP2A3;ATP2A3;ATP2A3;ATP2A3;ATP2A3;ATP2A3;ATP2A3;ATP2A3;ATP2A3;ATP2A3;ATP2A3;ATP2A3;ATP2A3
cg01556611	-6.05E-06	1.65E-06	-3.658344717	0.000295923	ii	chr17	5372317	G	DHX33
cg07309136	-2.29E-05	6.25E-06	-3.658252809	0.000296025	ii	chr12	52566879	G	KRT80;KRT80
cg20427059	-6.56E-06	1.79E-06	-3.658251001	0.000296027	ii	chr2	131851445	G	FAM168B
cg02715525	-4.57E-06	1.25E-06	-3.658245972	0.000296032	ii	chr19	39421969	G	MRPS12;SARS2;MRPS12;MRPS12;SARS2
cg15463404	-1.08E-05	2.96E-06	-3.658239606	0.000296039	ii	chr19	57946540	G	ZNF749
cg11284197	-3.84E-05	1.05E-05	-3.658237486	0.000296042	ii	chr8	95450539	G	FSBP;RAD54B;RAD54B;RAD54B
cg00270093	-1.48E-05	4.06E-06	-3.658234604	0.000296045	ii	chr19	50027944	G	FCGRT;FCGRT
cg11177107	-1.06E-05	2.90E-06	-3.658210264	0.000296072	ii	chr1	228674909	G	RNF187
cg16516556	-1.31E-05	3.57E-06	-3.658190976	0.000296093	ii	chr1	55008180	G
cg11117577	-1.22E-05	3.34E-06	-3.658160373	0.000296127	ii	chr8	125551212	G	TATDN1;TATDN1;TATDN1;NDUFB9
cg11888766	7.90E-05	2.16E-05	3.658150346	0.000296138	ii	chr11	125056881	G	PKNOX2
cg27175098	-8.76E-06	2.39E-06	-3.658145669	0.000296144	ii	chr6	147525829	G	STXBP5-AS1;STXBP5;STXBP5
cg10218959	-8.35E-06	2.28E-06	-3.658124959	0.000296166	ii	chr9	130890202	G	LOC389791;PTGES2;PTGES2;PTGES2;PTGES2
cg03753983	-3.71E-05	1.01E-05	-3.658068675	0.000296229	ii	chr12	69307636	G	CPM;CPM;CPM
cg24588273	-3.01E-05	8.24E-06	-3.658044653	0.000296256	ii	chr16	71758772	G	PHLPP2
cg01359895	-7.20E-06	1.97E-06	-3.65797083	0.000296338	ii	chr17	3796066	G	CAMKK1;CAMKK1
cg16408843	-9.87E-06	2.70E-06	-3.657963423	0.000296346	ii	chr14	64809251	G
cg08496162	-2.10E-05	5.75E-06	-3.657922484	0.000296391	i	chr16	88702312	G
cg09529150	-4.94E-05	1.35E-05	-3.657880682	0.000296438	ii	chr10	22615839	G	BMI1
cg19838041	-3.24E-05	8.87E-06	-3.657822037	0.000296503	ii	chr14	89022342	G	PTPN21
cg08248955	-1.02E-05	2.78E-06	-3.657812172	0.000296514	ii	chr7	98972160	G	ARPC1B
cg09964084	-4.59E-05	1.25E-05	-3.657762662	0.000296569	ii	chr15	40265105	G	EIF2AK4
cg27620670	-3.60E-05	9.86E-06	-3.657750504	0.000296582	ii	chr7	111031732	G	IMMP2L;IMMP2L
cg12292595	-3.36E-05	9.18E-06	-3.65773257	0.000296602	ii	chr2	201763741	G	NIF3L1;NIF3L1;NIF3L1;NIF3L1
cg21315021	-5.71E-06	1.56E-06	-3.657716318	0.00029662	ii	chr12	46121806	G	LOC400027
cg25284492	-1.26E-05	3.44E-06	-3.65767932	0.000296661	ii	chr1	9295432	G	H6PD
cg03332122	-1.01E-05	2.77E-06	-3.657671149	0.00029667	ii	chr20	34203707	G	SPAG4
cg21605986	-1.03E-05	2.82E-06	-3.657657582	0.000296685	ii	chr5	175788725	G	KIAA1191;KIAA1191;KIAA1191;KIAA1191;KIAA1191;KIAA1191
cg16935173	-9.43E-06	2.58E-06	-3.657599959	0.000296749	ii	chr9	101584704	G	GALNT12
cg17440924	-1.76E-05	4.81E-06	-3.657573536	0.000296779	ii	chr7	29464242	G	CHN2;CHN2;CHN2;CHN2;CHN2
cg26302190	-3.10E-05	8.48E-06	-3.65749888	0.000296862	ii	chr2	147289516	G
cg14895876	-6.19E-06	1.69E-06	-3.657445655	0.000296921	ii	chr2	39664666	G	MAP4K3
cg13677307	-7.75E-06	2.12E-06	-3.65742325	0.000296946	ii	chr15	45461933	G	SHF;SHF;SHF;SHF;SHF
cg02116891	-4.20E-05	1.15E-05	-3.657357622	0.000297019	ii	chr2	175500557	G	WIPF1;WIPF1
cg16602614	-6.96E-06	1.90E-06	-3.65729118	0.000297093	ii	chr3	169940027	G	PRKCI
cg12498409	-2.98E-05	8.14E-06	-3.657265564	0.000297121	i	chr7	40174463	R	C7orf10;C7orf11
cg17217004	-9.27E-06	2.54E-06	-3.657245156	0.000297144	ii	chr22	30752498	G	SF3A1;SF3A1;CCDC157
cg11646366	1.69E-05	4.63E-06	3.657241838	0.000297148	ii	chr6	2850957	G
cg00146695	-1.00E-05	2.74E-06	-3.657241016	0.000297149	ii	chr13	44453858	G	C13orf31;C13orf31;CCDC122;C13orf31
cg00284493	-7.57E-06	2.07E-06	-3.657232864	0.000297158	ii	chr5	171522397	G	STK10
cg04310348	-2.62E-05	7.16E-06	-3.657167715	0.00029723	ii	chr2	239186648	G	PER2
cg17655576	-6.19E-06	1.69E-06	-3.657167586	0.00029723	ii	chr19	4007179	G	PIAS4
cg08650934	-3.92E-05	1.07E-05	-3.657156363	0.000297243	ii	chr21	45246252	G
cg06321531	-2.42E-05	6.61E-06	-3.657146443	0.000297254	ii	chr9	20480581	G	MLLT3;MLLT3
cg20840825	-1.31E-05	3.58E-06	-3.657095291	0.000297311	i	chr17	20059238	R	CYTSB;CYTSB;CYTSB;CYTSB
cg03910375	-2.17E-05	5.93E-06	-3.657076975	0.000297331	ii	chr6	33284409	G	ZBTB22;ZBTB22
cg12539400	-2.98E-05	8.14E-06	-3.657076068	0.000297332	ii	chr7	50346997	G	IKZF1;IKZF1;IKZF1;IKZF1;IKZF1;IKZF1;IKZF1;IKZF1
cg19672962	-3.67E-05	1.00E-05	-3.657016263	0.000297399	ii	chr5	159520379	G	PWWP2A;PWWP2A;PWWP2A
cg00785106	-3.17E-05	8.66E-06	-3.65696185	0.000297459	ii	chr16	57227089	G	RSPRY1
cg05289701	-8.33E-06	2.28E-06	-3.656840226	0.000297595	ii	chr12	27090805	G	C12orf11;C12orf11;FGFR1OP2
cg04717644	-2.20E-05	6.01E-06	-3.656799007	0.000297641	ii	chr7	130916200	G	MKLN1
cg23376085	-1.60E-05	4.37E-06	-3.656760079	0.000297684	ii	chr14	99888008	G	SETD3;SETD3
cg10418812	-8.13E-06	2.22E-06	-3.656688927	0.000297764	i	chr7	1850329	R
cg14543527	-1.39E-05	3.79E-06	-3.65662892	0.000297831	ii	chr12	133202842	G	POLE
cg13504243	-4.09E-05	1.12E-05	-3.656573026	0.000297893	ii	chr6	38738927	G	DNAH8
cg09331659	-2.15E-05	5.89E-06	-3.656545805	0.000297923	ii	chr10	6151497	G	RBM17;RBM17
cg23868729	-3.66E-05	1.00E-05	-3.656531723	0.000297939	ii	chr2	139488423	G	NXPH2
cg25221593	-7.25E-06	1.98E-06	-3.656507837	0.000297966	ii	chr4	89445097	G	PIGY;PIGY
cg14918593	-1.45E-05	3.96E-06	-3.656498877	0.000297976	ii	chr11	72677856	G	FCHSD2
cg09252528	-5.82E-06	1.59E-06	-3.656476585	0.000298001	ii	chr19	42901252	G
cg09620331	-9.03E-06	2.47E-06	-3.656423221	0.00029806	ii	chr5	68485282	G	CENPH
cg08825448	-4.58E-05	1.25E-05	-3.656416843	0.000298067	ii	chr15	57388393	G	TCF12;TCF12;TCF12;TCF12
cg07457532	-1.48E-05	4.03E-06	-3.656402557	0.000298083	ii	chr12	123848305	G
cg16222796	-1.25E-05	3.41E-06	-3.656378195	0.00029811	ii	chr3	69134478	G	ARL6IP5
cg10400652	-8.71E-06	2.38E-06	-3.656350006	0.000298142	i	chr19	46996516	R	PNMAL2;PNMAL2
cg25767192	-8.38E-06	2.29E-06	-3.656281538	0.000298218	ii	chr19	52693159	G	PPP2R1A
cg11228206	-1.21E-05	3.32E-06	-3.656271796	0.000298229	ii	chr12	121947617	G	KDM2B;KDM2B
cg07159758	-7.82E-06	2.14E-06	-3.656269497	0.000298232	ii	chr17	55474061	G	MSI2;MSI2
cg07591869	-2.54E-05	6.94E-06	-3.656207286	0.000298301	ii	chr4	75247419	G	EREG
cg00928231	-1.32E-05	3.62E-06	-3.656192562	0.000298318	ii	chr11	67195771	G	RPS6KB2
cg24646561	-8.16E-06	2.23E-06	-3.65614474	0.000298371	i	chr15	80215773	R	ST20;ST20;ST20;ST20;ST20-AS1;ST20-MTHFS
cg15780870	-4.48E-06	1.22E-06	-3.656114594	0.000298405	i	chr12	130953802	R	RIMBP2
cg02192627	-3.56E-05	9.73E-06	-3.656087004	0.000298436	ii	chr7	39986471	G
cg23451528	-8.69E-06	2.38E-06	-3.656029433	0.0002985	ii	chr1	75600439	G	LHX8;LHX8
cg03532930	-9.91E-06	2.71E-06	-3.656007146	0.000298525	i	chr1	2246464	R
cg19347588	-1.24E-05	3.40E-06	-3.655966179	0.000298571	i	chr10	3868336	R
cg24443250	-8.51E-06	2.33E-06	-3.655962211	0.000298575	ii	chr9	117693010	G	TNFSF8
cg20492869	-1.35E-05	3.69E-06	-3.655892814	0.000298653	ii	chr1	222763419	G	TAF1A;TAF1A
cg15569340	-1.01E-05	2.76E-06	-3.655888121	0.000298658	ii	chr12	7282490	G	CLSTN3;RBP5
cg12652953	-1.36E-05	3.72E-06	-3.655867788	0.000298681	ii	chr22	25615525	G	CRYBB2
cg04584080	-8.33E-06	2.28E-06	-3.655844798	0.000298706	ii	chr10	134523685	G	INPP5A
cg00897329	-1.29E-05	3.54E-06	-3.655827278	0.000298726	ii	chr6	108616288	G	LACE1
cg17248603	-5.21E-06	1.43E-06	-3.655815078	0.00029874	ii	chr8	94930030	G	PDP1;PDP1;PDP1;PDP1;PDP1;PDP1
cg20389847	-1.68E-05	4.60E-06	-3.655769283	0.000298791	ii	chr8	119043482	G	EXT1
cg07012739	-1.77E-05	4.85E-06	-3.655761477	0.0002988	i	chr14	71606506	G
cg17331273	-3.32E-05	9.09E-06	-3.655755477	0.000298806	ii	chr4	125173886	G
cg25784394	-1.10E-05	3.01E-06	-3.655677394	0.000298894	ii	chr12	49717037	G	TROAP;TROAP;TROAP;TROAP
cg15053248	-4.23E-05	1.16E-05	-3.655672181	0.000298899	i	chr6	91322313	R
cg12358991	-4.36E-06	1.19E-06	-3.655611727	0.000298967	ii	chr9	36401581	G	RNF38;RNF38;RNF38;RNF38;RNF38
cg08119905	-6.08E-05	1.66E-05	-3.655562417	0.000299022	ii	chr1	184680750	G	EDEM3
cg19131465	-1.90E-05	5.21E-06	-3.655559331	0.000299026	ii	chr9	94177052	G	NFIL3;NFIL3;NFIL3
cg08064351	-1.62E-05	4.44E-06	-3.655519913	0.00029907	ii	chr14	45169351	G
cg03798852	-9.24E-06	2.53E-06	-3.655510029	0.000299081	ii	chr2	27008812	G	CENPA;CENPA
cg02546607	-3.09E-05	8.45E-06	-3.655500468	0.000299092	i	chr16	78420476	G	WWOX
cg15420785	-9.13E-06	2.50E-06	-3.655467987	0.000299128	i	chr6	34216928	R	C6orf1;C6orf1;C6orf1
cg02145211	-1.27E-05	3.48E-06	-3.655451138	0.000299147	ii	chr22	29196246	G	XBP1;XBP1
cg09098756	-5.92E-06	1.62E-06	-3.655338041	0.000299274	ii	chr12	120933821	G	DYNLL1;DYNLL1;DYNLL1
cg24525872	-1.10E-05	3.00E-06	-3.655328243	0.000299285	ii	chr4	149363678	G	NR3C2;NR3C2
cg11693007	-1.24E-05	3.39E-06	-3.655271654	0.000299348	ii	chr1	51702423	G	RNF11;RNF11
cg13500059	-3.21E-05	8.79E-06	-3.655253151	0.000299369	ii	chr4	38959511	G
cg15487402	-1.90E-05	5.19E-06	-3.655251583	0.00029937	ii	chr11	1780137	G	CTSD
cg21603537	-1.26E-05	3.46E-06	-3.655248469	0.000299374	i	chr19	38796094	R	YIF1B;YIF1B;YIF1B;YIF1B;YIF1B;YIF1B;YIF1B
cg05957761	-2.08E-05	5.68E-06	-3.655240251	0.000299383	ii	chr19	1827908	G	REXO1
cg03454037	-1.14E-05	3.11E-06	-3.65521986	0.000299406	ii	chr6	130338406	G	L3MBTL3;L3MBTL3
cg22651416	-1.69E-05	4.61E-06	-3.655198536	0.00029943	ii	chr8	10643634	G	PINX1
cg00810473	-9.33E-06	2.55E-06	-3.655190046	0.000299439	ii	chr15	64443709	G	SNX22
cg06818627	-8.54E-06	2.34E-06	-3.655179726	0.000299451	ii	chr12	109536430	G	UNG;UNG
cg01840215	-1.04E-05	2.84E-06	-3.655163363	0.000299469	ii	chr1	24306639	G	SFRS13A;SFRS13A
cg21476593	-6.72E-06	1.84E-06	-3.655141779	0.000299494	ii	chr16	2265427	G	PGP
cg13411708	-1.74E-05	4.77E-06	-3.655125758	0.000299511	ii	chr11	67055967	G	ANKRD13D;ANKRD13D
cg01167274	-5.77E-06	1.58E-06	-3.65511209	0.000299527	ii	chr21	46334214	G	ITGB2;ITGB2
cg03538429	-3.58E-05	9.79E-06	-3.655073964	0.00029957	ii	chr15	45504828	G
cg14216029	-4.95E-06	1.35E-06	-3.655067793	0.000299576	i	chr19	42901307	R
cg14389395	-2.05E-05	5.60E-06	-3.655050129	0.000299596	ii	chr9	130863044	G	SLC25A25;SLC25A25;SLC25A25;SLC25A25;SLC25A25
cg20806143	5.48E-05	1.50E-05	3.655018684	0.000299632	ii	chr1	89567209	G
cg14868594	-6.57E-06	1.80E-06	-3.655004559	0.000299647	ii	chr17	19913217	G
cg20078939	-1.12E-05	3.05E-06	-3.654991038	0.000299663	ii	chr11	33060711	G	TCP11L1;TCP11L1
cg17330983	-8.92E-06	2.44E-06	-3.654982837	0.000299672	ii	chr14	23770641	G	PPP1R3E
cg14029170	-1.44E-05	3.94E-06	-3.654964492	0.000299692	ii	chr6	53388842	G	GCLC
cg15947854	-9.16E-06	2.51E-06	-3.654874119	0.000299794	ii	chr7	105447254	G	ATXN7L1;ATXN7L1
cg16671877	-1.28E-05	3.50E-06	-3.654872981	0.000299795	ii	chr6	116421702	G	NT5DC1
cg02673885	-1.95E-05	5.35E-06	-3.654859183	0.00029981	ii	chr15	68037521	G	MAP2K5;MAP2K5;MAP2K5
cg23136799	-8.14E-06	2.23E-06	-3.65485046	0.00029982	i	chr6	167763819	R
cg15451100	-9.41E-06	2.58E-06	-3.65484215	0.00029983	ii	chr6	32812422	G	PSMB8;PSMB8;PSMB8
cg00533923	-1.23E-05	3.35E-06	-3.654831545	0.000299842	ii	chr6	116892543	G	RWDD1;RWDD1;RWDD1
cg19356324	-3.68E-05	1.01E-05	-3.654788405	0.00029989	ii	chr16	68345990	G	PRMT7;SLC7A6OS
cg01755953	-7.91E-06	2.17E-06	-3.654770533	0.00029991	ii	chr7	29603059	G	PRR15
cg07330145	-2.27E-05	6.22E-06	-3.654763029	0.000299918	ii	chr11	72465788	G	STARD10
cg08653574	-3.90E-05	1.07E-05	-3.654747125	0.000299936	i	chr22	29838687	R	RFPL1S
cg03025044	-2.12E-05	5.80E-06	-3.654703546	0.000299985	ii	chr1	202406855	G	PPP1R12B;PPP1R12B;PPP1R12B
cg20849824	-1.22E-05	3.33E-06	-3.65468121	0.00030001	ii	chr1	110166093	G	AMPD2;AMPD2;AMPD2;AMPD2;AMPD2
cg07252916	-4.66E-05	1.28E-05	-3.654659042	0.000300035	ii	chr20	57565697	G	NELFCD
cg02501489	-1.93E-05	5.29E-06	-3.65462448	0.000300074	ii	chr10	29163646	G	C10orf126
cg07812250	6.71E-05	1.84E-05	3.654591518	0.000300111	ii	chr16	15601462	G	C16orf45;C16orf45
cg14122358	-2.13E-06	5.82E-07	-3.654570866	0.000300134	i	chr17	79829466	G	ARHGDIA
cg01777403	-1.14E-05	3.12E-06	-3.654543792	0.000300165	i	chr14	77493382	R	C14orf4
cg11624560	-4.23E-06	1.16E-06	-3.654540505	0.000300168	ii	chr22	38302111	G	MICALL1
cg11036959	-4.11E-05	1.12E-05	-3.654520436	0.000300191	ii	chr10	75705868	G
cg06237092	-8.04E-06	2.20E-06	-3.654509627	0.000300203	ii	chr10	112403495	G	RBM20
cg05435224	-3.74E-05	1.02E-05	-3.654493279	0.000300221	ii	chr18	57919358	G
cg08302912	-1.97E-05	5.39E-06	-3.654482471	0.000300234	ii	chr6	166228349	G
cg04976840	-2.71E-05	7.41E-06	-3.654470001	0.000300248	ii	chr4	118498212	G	LINC01378
cg07703643	-2.77E-05	7.57E-06	-3.654449557	0.000300271	ii	chr12	57121360	G
cg14541616	-1.10E-05	3.00E-06	-3.654438628	0.000300283	i	chr9	124855628	R	TTLL11;TTLL11
cg01925011	-1.71E-05	4.69E-06	-3.654360603	0.000300371	ii	chr11	93129546	G	CCDC67
cg17562432	-4.19E-05	1.15E-05	-3.654311481	0.000300426	ii	chr1	199996319	G	NR5A2;NR5A2
cg18291331	-6.60E-06	1.81E-06	-3.654293576	0.000300446	i	chr11	66628290	R	PC;PC;PC
cg06110365	-8.48E-06	2.32E-06	-3.654277324	0.000300464	ii	chr22	43583797	G	TTLL12
cg11552773	-8.33E-06	2.28E-06	-3.654234707	0.000300512	ii	chr19	34844158	G	KIAA0355
cg08988558	-1.41E-05	3.85E-06	-3.654197796	0.000300554	ii	chr1	162389844	G
cg07059784	-3.74E-05	1.02E-05	-3.654128431	0.000300632	ii	chr2	233416233	G	TIGD1;EIF4E2
cg20595022	-1.27E-05	3.48E-06	-3.654089743	0.000300675	ii	chr1	193028958	G	UCHL5;UCHL5;UCHL5;UCHL5;TROVE2;TROVE2;TROVE2;TROVE2;UCHL5;TROVE2;TROVE2
cg07458466	-5.37E-05	1.47E-05	-3.654084643	0.000300681	ii	chr12	18845557	G	PLCZ1
cg25598441	-3.00E-05	8.21E-06	-3.654074145	0.000300693	ii	chr4	3315674	G	RGS12;RGS12
cg08646025	-7.54E-06	2.06E-06	-3.654069519	0.000300698	ii	chr19	1095637	G	POLR2E
cg15581500	-8.87E-06	2.43E-06	-3.654064729	0.000300703	ii	chr16	83841755	G	HSBP1
cg16006969	-1.06E-05	2.91E-06	-3.654060548	0.000300708	ii	chr11	47586994	G	PTPMT1;PTPMT1;PTPMT1;PTPMT1
cg18441295	-9.75E-06	2.67E-06	-3.654026192	0.000300747	ii	chr11	16627632	G
cg04846432	-4.23E-05	1.16E-05	-3.654012215	0.000300762	ii	chr3	186965021	G	MASP1;MASP1;MASP1
cg04885455	-1.34E-05	3.67E-06	-3.654006161	0.000300769	ii	chr16	48657180	G	MIR5095
cg12847005	-4.02E-05	1.10E-05	-3.653981883	0.000300797	ii	chr7	123095304	G	IQUB;IQUB;IQUB;IQUB
cg19509703	-4.67E-05	1.28E-05	-3.653946469	0.000300836	ii	chr2	231988504	G	HTR2B;PSMD1;PSMD1;PSMD1
cg17075242	-3.92E-05	1.07E-05	-3.65394124	0.000300842	ii	chr22	26112510	G	ADRBK2
cg06796709	-1.91E-05	5.23E-06	-3.653931225	0.000300854	ii	chr16	84645176	G	COTL1
cg14129439	-3.81E-05	1.04E-05	-3.653930547	0.000300854	ii	chr7	121699262	G	PTPRZ1;PTPRZ1;PTPRZ1
cg12437148	-1.28E-05	3.49E-06	-3.653925793	0.00030086	ii	chr1	236559305	G	EDARADD;EDARADD
cg20902277	-3.44E-05	9.41E-06	-3.653797007	0.000301005	ii	chr13	21573600	G	LATS2
cg22728790	-7.12E-06	1.95E-06	-3.653771159	0.000301034	ii	chr19	9945653	G	PIN1
cg08637275	-2.89E-05	7.92E-06	-3.653762969	0.000301043	ii	chr1	227413402	G	CDC42BPA;CDC42BPA
cg04835431	-4.29E-06	1.17E-06	-3.653734604	0.000301075	i	chr14	105684005	R	BRF1;BRF1
cg05864858	-2.26E-05	6.19E-06	-3.653730405	0.00030108	ii	chr19	53796296	G	BIRC8
cg10927271	-2.57E-05	7.03E-06	-3.65368943	0.000301126	i	chr22	46610313	R	PPARA;PPARA
cg21813546	-1.07E-05	2.92E-06	-3.653688677	0.000301127	ii	chr1	182808991	G	DHX9
cg24896021	-2.21E-05	6.05E-06	-3.653657303	0.000301162	i	chr8	6630930	R
cg15745205	-5.24E-06	1.43E-06	-3.653623861	0.0003012	i	chr8	1957008	R
cg02047170	-1.83E-05	5.00E-06	-3.653601065	0.000301226	ii	chr5	72142539	G	TNPO1;TNPO1
cg02606488	-4.42E-05	1.21E-05	-3.653565369	0.000301266	ii	chr15	82479524	G	EFTUD1;EFTUD1
cg16894974	-1.10E-05	3.00E-06	-3.653548454	0.000301285	ii	chr15	55700780	G	CCPG1;CCPG1
cg14340374	-1.12E-05	3.06E-06	-3.653513777	0.000301324	ii	chr10	70716464	G	DDX21
cg18911278	-8.92E-06	2.44E-06	-3.653502965	0.000301336	ii	chr12	112123560	G	ACAD10;BRAP;ACAD10
cg26096680	-1.22E-05	3.35E-06	-3.653487662	0.000301353	ii	chr6	168734508	G
cg04338001	-8.43E-06	2.31E-06	-3.653487115	0.000301354	ii	chr8	144363930	G	LINC01604;LINC01604
cg10457590	-3.29E-05	9.00E-06	-3.653477161	0.000301365	ii	chr8	129327741	G
cg22974462	-2.55E-05	6.97E-06	-3.653450934	0.000301395	ii	chr8	29177553	G
cg09852411	-3.54E-05	9.69E-06	-3.653450501	0.000301395	ii	chr10	129802509	G	PTPRE
cg06691743	-2.42E-05	6.62E-06	-3.653415623	0.000301435	ii	chr19	56288887	G
cg20395643	-5.44E-06	1.49E-06	-3.653407943	0.000301443	ii	chr22	30685903	G	GATSL3
cg13187188	-4.26E-05	1.17E-05	-3.653352895	0.000301505	i	chr11	67219859	R	GPR152
cg10258451	-3.41E-05	9.34E-06	-3.653310505	0.000301553	ii	chr10	76760271	G	KAT6B;KAT6B;KAT6B
cg02677328	-1.11E-05	3.04E-06	-3.653281152	0.000301586	ii	chr6	52267982	G	PAQR8
cg02902720	-1.13E-05	3.09E-06	-3.653279035	0.000301589	ii	chr2	3582328	G
cg18810983	-3.28E-05	8.97E-06	-3.653270655	0.000301598	ii	chr3	192632111	G	C3orf59
cg01519064	-6.75E-06	1.85E-06	-3.653261391	0.000301609	ii	chr15	75162555	G	SCAMP2
cg22951056	-2.14E-05	5.85E-06	-3.653248434	0.000301623	ii	chr3	46887651	G
cg19851902	-6.45E-06	1.77E-06	-3.653246101	0.000301626	ii	chr7	35839999	G	SEPT7;SEPT7;SEPT7;SEPT7-AS1;SEPT7-AS1
cg03606089	-2.07E-05	5.67E-06	-3.653171468	0.00030171	i	chr9	71651075	R	FXN;FXN;FXN
cg12107530	-4.61E-05	1.26E-05	-3.653153234	0.000301731	i	chr10	133806858	R
cg14523697	-5.38E-05	1.47E-05	-3.653057734	0.000301839	ii	chr6	107585575	G	PDSS2
cg10191753	-1.88E-05	5.16E-06	-3.653014442	0.000301887	ii	chr1	92683469	G	C1orf146
cg06244510	-2.19E-05	6.00E-06	-3.652976128	0.000301931	ii	chr11	43336780	G	API5;API5;API5;API5
cg06064297	-3.88E-05	1.06E-05	-3.652970038	0.000301938	ii	chr16	14581967	G	PARN;PARN
cg12191247	-1.52E-05	4.17E-06	-3.65296188	0.000301947	ii	chr22	20308045	G	DGCR6L
cg00993117	-2.39E-05	6.54E-06	-3.65293241	0.00030198	ii	chr5	76370713	G
cg09258200	-1.65E-05	4.53E-06	-3.652898103	0.000302019	ii	chr4	77669688	G	SHROOM3
cg25002294	-2.44E-05	6.67E-06	-3.652888098	0.00030203	ii	chr1	228559321	G	OBSCN
cg01048445	-1.76E-05	4.83E-06	-3.652861762	0.00030206	ii	chr2	241772076	G
cg05186815	-4.24E-05	1.16E-05	-3.652826321	0.0003021	ii	chr14	72020791	G	SIPA1L1;SIPA1L1
cg15970826	-4.34E-05	1.19E-05	-3.652812774	0.000302115	ii	chr16	80775715	G	CDYL2
cg08300512	-7.55E-06	2.07E-06	-3.652809667	0.000302119	ii	chr2	28844643	G	PLB1;PLB1
cg21423264	-4.30E-05	1.18E-05	-3.652746081	0.000302191	ii	chr1	50318095	G	AGBL4
cg22081355	-1.02E-05	2.80E-06	-3.652704779	0.000302237	i	chr19	17186472	R	HAUS8;MYO9B;MYO9B;HAUS8
cg14256942	-4.55E-05	1.24E-05	-3.652702329	0.00030224	ii	chr1	229024628	G
cg16037679	-1.66E-05	4.54E-06	-3.652696563	0.000302247	ii	chr13	31191512	G	USPL1
cg10772185	-3.79E-05	1.04E-05	-3.652667329	0.00030228	ii	chr10	34320548	G
cg01614729	-3.51E-05	9.60E-06	-3.652611625	0.000302343	i	chr20	55107833	R	C20orf107
cg04352505	-4.99E-06	1.37E-06	-3.65260984	0.000302345	ii	chr15	63795867	G	USP3
cg21194785	-3.86E-05	1.06E-05	-3.652592892	0.000302364	ii	chr22	29105478	G	CHEK2;CHEK2;CHEK2
cg12284268	0.000130957	3.59E-05	3.652561523	0.000302399	ii	chr6	168766243	G
cg00766146	3.14E-05	8.59E-06	3.652552357	0.00030241	ii	chr1	2248719	G
cg08175352	-2.27E-05	6.22E-06	-3.652531317	0.000302434	ii	chr3	101894206	G
cg22520700	-1.50E-05	4.12E-06	-3.652514406	0.000302453	ii	chr19	42395107	G	ARHGEF1;ARHGEF1;ARHGEF1
cg02737759	-9.96E-06	2.73E-06	-3.652506726	0.000302461	ii	chr12	72057786	G	THAP2;THAP2;ZFC3H1
cg04468971	2.41E-05	6.61E-06	3.65244135	0.000302535	i	chr16	31454579	R	ZNF843
cg03101849	-1.73E-05	4.74E-06	-3.652434271	0.000302543	ii	chr4	16084682	G	PROM1;PROM1
cg26005475	-3.17E-05	8.68E-06	-3.652402765	0.000302579	ii	chr6	48817288	G
cg09418371	-1.07E-05	2.93E-06	-3.652387741	0.000302596	ii	chr13	73800858	G
cg14032201	-1.06E-05	2.91E-06	-3.652352716	0.000302636	ii	chr19	17970368	G	RPL18A
cg08942716	-1.06E-05	2.90E-06	-3.652302369	0.000302693	ii	chr17	7835080	G	TRAPPC1;TRAPPC1;TRAPPC1;CNTROB;CNTROB;TRAPPC1
cg00404838	-1.12E-05	3.06E-06	-3.65225611	0.000302745	ii	chr10	22764922	G
cg11670969	-1.22E-05	3.35E-06	-3.652239047	0.000302765	ii	chr1	26688500	G	ZNF683;ZNF683
cg01027229	-1.68E-05	4.61E-06	-3.652214634	0.000302792	ii	chr7	86572891	G	KIAA1324L;KIAA1324L;KIAA1324L
cg20545291	-1.05E-05	2.88E-06	-3.652189179	0.000302821	ii	chr11	118938207	G	VPS11;VPS11
cg16524332	-8.54E-06	2.34E-06	-3.652154035	0.000302861	i	chr4	3075655	R	HTT
cg05558578	-2.45E-05	6.71E-06	-3.652101376	0.00030292	ii	chr10	5487785	G	NET1;NET1
cg25284031	-2.22E-05	6.08E-06	-3.652097665	0.000302925	ii	chr12	111099321	G	HVCN1;HVCN1
cg08506046	-1.46E-05	3.98E-06	-3.652082583	0.000302942	ii	chr3	23987101	G	NR1D2;NR1D2
cg13269439	-3.56E-06	9.75E-07	-3.652067764	0.000302959	i	chr11	65819848	G	SF3B2;SF3B2
cg26012761	-2.69E-05	7.37E-06	-3.652059842	0.000302968	ii	chr14	65211448	G
cg12626297	-1.87E-05	5.13E-06	-3.652046694	0.000302982	ii	chr5	88564402	G
cg02992705	-2.31E-05	6.32E-06	-3.651986652	0.000303051	ii	chr16	88599613	G	ZFPM1
cg25412384	-1.06E-05	2.91E-06	-3.651967582	0.000303072	ii	chr14	23341283	G	LRP10;LRP10
cg20583797	-7.79E-06	2.13E-06	-3.651955258	0.000303086	i	chr15	86338184	R	KLHL25;KLHL25
cg14228484	-1.83E-05	5.00E-06	-3.651921167	0.000303125	i	chr2	97427445	G	CNNM4
cg26460247	-1.21E-05	3.31E-06	-3.651903048	0.000303145	ii	chr6	97372626	G	KLHL32;KLHL32
cg03607327	-2.47E-05	6.77E-06	-3.651900874	0.000303148	ii	chr15	90040094	G	RHCG;RHCG
cg04300421	-4.31E-05	1.18E-05	-3.651877802	0.000303174	ii	chr21	36893465	G	LOC100506403
cg08825848	5.42E-05	1.49E-05	3.651874332	0.000303178	ii	chr22	19930802	G	TXNRD2;TXNRD2;COMT
cg04402684	-2.13E-05	5.83E-06	-3.651853837	0.000303201	ii	chr6	30415024	G
cg26471385	-6.85E-06	1.88E-06	-3.651827198	0.000303231	i	chr21	43299747	R	PRDM15;PRDM15;PRDM15;PRDM15;PRDM15
cg17104542	-2.27E-06	6.21E-07	-3.651801032	0.000303261	ii	chr1	67396482	G	MIER1;MIER1;MIER1;MIER1;MIER1;MIER1;MIER1;MIER1;MIER1;MIER1
cg08416694	-1.58E-05	4.33E-06	-3.651793878	0.000303269	ii	chr8	26240623	G	BNIP3L;BNIP3L
cg18968632	-4.85E-05	1.33E-05	-3.651793197	0.00030327	ii	chr11	76236497	G	C11orf30;C11orf30;C11orf30;C11orf30
cg07834670	-3.01E-05	8.24E-06	-3.651770073	0.000303296	ii	chr6	52487639	G
cg05483875	-1.27E-05	3.48E-06	-3.651768718	0.000303298	ii	chr7	2439960	G
cg27078862	-5.14E-05	1.41E-05	-3.651730952	0.000303341	ii	chr3	12360753	G	PPARG;PPARG;PPARG
cg04747863	-8.26E-06	2.26E-06	-3.65170308	0.000303372	ii	chr17	18761731	G	PRPSAP2
cg19139370	-4.88E-05	1.34E-05	-3.651665209	0.000303415	ii	chr5	77347424	G	AP3B1;AP3B1
cg20600053	-1.91E-05	5.24E-06	-3.651643576	0.00030344	i	chr18	56806937	R	SEC11C
cg24951263	-1.21E-05	3.33E-06	-3.651642902	0.00030344	ii	chr5	43772975	G
cg13823411	-1.33E-05	3.66E-06	-3.651640597	0.000303443	ii	chr14	24615924	G	RNF31;PSME2
cg21224291	-1.60E-05	4.39E-06	-3.651595672	0.000303494	ii	chr5	72251508	G	FCHO2;FCHO2
cg12023318	-8.76E-06	2.40E-06	-3.651569721	0.000303524	ii	chr12	62996488	G	LINC01465;MIRLET7I
cg01379317	-1.17E-05	3.21E-06	-3.651549065	0.000303547	ii	chr4	84030975	G	PLAC8;PLAC8;PLAC8;PLAC8
cg02059952	-1.11E-05	3.04E-06	-3.651467132	0.00030364	i	chr17	8384595	G	MYH10
cg10336636	-2.12E-05	5.80E-06	-3.651451822	0.000303657	ii	chr7	17814899	G
cg10006582	-1.65E-05	4.51E-06	-3.651449874	0.00030366	ii	chr2	170335841	G	BBS5
cg01361751	-6.19E-06	1.70E-06	-3.651408031	0.000303707	ii	chr8	38243628	G	LETM2;LETM2;LETM2;LETM2;LETM2;LETM2
cg19008809	-1.27E-05	3.48E-06	-3.651403569	0.000303712	ii	chr3	53080682	G	SFMBT1;SFMBT1;SFMBT1
cg26542962	-2.94E-05	8.06E-06	-3.651395454	0.000303721	ii	chr1	55369873	G
cg18167759	-2.55E-05	6.98E-06	-3.651361854	0.00030376	i	chr12	2017746	R	CACNA2D4
cg15275243	-4.77E-05	1.31E-05	-3.651321795	0.000303805	ii	chr8	99334414	G
cg23618114	-3.73E-05	1.02E-05	-3.651312483	0.000303816	ii	chr8	99940437	G	STK3
cg19911168	-2.67E-05	7.31E-06	-3.65127522	0.000303858	i	chr10	5631814	R
cg09549329	-2.18E-05	5.98E-06	-3.651181298	0.000303965	ii	chr1	169854522	G	SCYL3;SCYL3
cg14775474	-1.58E-05	4.32E-06	-3.651072432	0.000304089	i	chr17	8192005	R	RANGRF;SLC25A35;RANGRF
cg16811108	-1.43E-05	3.90E-06	-3.651067861	0.000304094	ii	chr17	7905840	G	GUCY2D
cg01570086	-6.70E-06	1.83E-06	-3.651049323	0.000304115	ii	chr15	74833080	G	ARID3B
cg12953628	-6.96E-06	1.91E-06	-3.65099713	0.000304174	ii	chr19	8372962	G	CD320;CD320
cg07142859	-3.21E-06	8.80E-07	-3.650968104	0.000304207	i	chr1	52870289	R	ORC1L;PRPF38A;PRPF38A
cg19709083	-2.54E-05	6.96E-06	-3.650954069	0.000304223	i	chr7	148497970	R	CUL1
cg03974423	-1.18E-05	3.23E-06	-3.65086694	0.000304322	ii	chr12	53614109	G	RARG;RARG;RARG
cg05745046	-1.38E-05	3.79E-06	-3.65072382	0.000304485	ii	chr7	55434270	G	LANCL2
cg11711424	-9.87E-06	2.70E-06	-3.650717607	0.000304492	ii	chr1	101491318	G	DPH5;DPH5;DPH5;DPH5;DPH5;DPH5
cg20475984	-2.88E-05	7.89E-06	-3.650679555	0.000304536	ii	chr2	20581374	G
cg04898195	-5.52E-06	1.51E-06	-3.650671912	0.000304544	i	chr1	6051551	G	NPHP4
cg16949933	-6.53E-06	1.79E-06	-3.650655985	0.000304563	ii	chr10	32734823	G	CCDC7;CCDC7
cg24328042	-4.06E-06	1.11E-06	-3.6505034	0.000304736	ii	chr13	111367825	G	ING1;ING1;ING1;ING1;ING1
cg17948386	-9.25E-06	2.54E-06	-3.650480139	0.000304763	ii	chr12	50451212	G	ACCN2;ACCN2
cg09970483	-1.38E-05	3.79E-06	-3.650455487	0.000304791	ii	chr15	64455548	G	PPIB
cg20387272	-6.05E-06	1.66E-06	-3.650443735	0.000304804	ii	chr8	144640401	G	GSDMD;GSDMD
cg19780570	2.77E-05	7.60E-06	3.650428996	0.000304821	i	chr5	133764548	R
cg01199210	-4.09E-05	1.12E-05	-3.650403778	0.00030485	ii	chr3	135745071	G	PPP2R3A;PPP2R3A;PPP2R3A
cg11961618	-8.76E-06	2.40E-06	-3.650378555	0.000304879	ii	chr11	2951844	G	PHLDA2
cg15387785	-1.50E-05	4.12E-06	-3.65032354	0.000304941	ii	chr19	18117919	G	ARRDC2;ARRDC2
cg21840041	-1.25E-05	3.41E-06	-3.650312461	0.000304954	ii	chr2	232478360	G
cg19582747	-1.76E-05	4.81E-06	-3.650288332	0.000304982	ii	chr20	12297299	G
cg04372061	-8.80E-06	2.41E-06	-3.650287223	0.000304983	ii	chr3	12927877	G
cg21699435	-3.64E-05	9.96E-06	-3.650234468	0.000305043	ii	chr1	63923636	G	ITGB3BP;ITGB3BP;ITGB3BP
cg23983340	-7.44E-06	2.04E-06	-3.650233347	0.000305044	ii	chr1	207925461	G	CD46;CD46;CD46;CD46;CD46;CD46;CD46;CD46;CD46;CD46;CD46;CD46;CD46;CD46;CD46;CD46;CD46;CD46;CD46;CD46;CD46;CD46;CD46;CD46;CD46;CD46;CD46;CD46
cg27434114	5.36E-05	1.47E-05	3.650229402	0.000305049	ii	chr12	66007516	G	LOC100507065;LOC100507065;LOC100507065;LOC100507065
cg16625916	-1.33E-05	3.63E-06	-3.650222332	0.000305057	i	chr2	80085213	R	CTNNA2;CTNNA2
cg10412231	-1.34E-05	3.68E-06	-3.650193355	0.00030509	ii	chr13	113552772	G
cg13357776	-3.34E-05	9.15E-06	-3.650185542	0.000305099	ii	chr19	5110616	G	KDM4B
cg26001030	-1.03E-05	2.81E-06	-3.650173214	0.000305113	ii	chr1	174128297	G	RABGAP1L
cg05876179	-4.22E-05	1.16E-05	-3.650167955	0.000305119	ii	chr1	17376634	G	SDHB
cg12427029	-8.40E-06	2.30E-06	-3.650142603	0.000305148	i	chr1	226496828	R	LIN9
cg22640666	-3.07E-05	8.42E-06	-3.650136142	0.000305155	i	chr5	1814201	R	NDUFS6
cg10057853	-2.80E-06	7.66E-07	-3.650134641	0.000305157	i	chr21	47602702	R	C21orf56;C21orf56
cg16055132	-3.01E-05	8.26E-06	-3.650122453	0.000305171	i	chr13	109538794	R	MYO16
cg06473927	-9.10E-06	2.49E-06	-3.65011118	0.000305184	i	chr11	1568614	R	HCCA2
cg08761443	-4.93E-05	1.35E-05	-3.65010135	0.000305195	ii	chr7	5164610	G
cg26340409	-1.40E-05	3.83E-06	-3.650084963	0.000305214	ii	chr22	21997331	G	SDF2L1
cg07139503	-1.98E-05	5.42E-06	-3.650082412	0.000305217	ii	chr3	63922542	G	ATXN7;ATXN7
cg00207865	-1.01E-05	2.77E-06	-3.650063129	0.000305239	ii	chr1	111149644	G	KCNA2
cg03485028	-6.40E-06	1.75E-06	-3.650037836	0.000305267	i	chr17	30228906	R	UTP6
cg01529770	-5.35E-06	1.47E-06	-3.650032942	0.000305273	ii	chr19	39421614	G	SARS2;MRPS12;MRPS12;MRPS12;SARS2;MRPS12;MRPS12;MRPS12
cg19324023	-2.38E-05	6.53E-06	-3.650009063	0.0003053	ii	chr22	51170003	G	SHANK3
cg02723406	-4.00E-06	1.10E-06	-3.650000928	0.00030531	i	chr20	3827293	R	MAVS
cg17021265	-8.65E-06	2.37E-06	-3.649998378	0.000305312	ii	chr6	47445121	G	CD2AP
cg16512059	-1.32E-05	3.63E-06	-3.649990692	0.000305321	ii	chr7	99676837	G	ZNF3;ZNF3;ZNF3;ZNF3;ZNF3;ZNF3;ZNF3
cg17753476	-1.11E-05	3.04E-06	-3.64998998	0.000305322	ii	chr10	7621949	G	ITIH5;ITIH5;ITIH5
cg17225737	-3.60E-05	9.87E-06	-3.649969054	0.000305346	ii	chr1	12356301	G	VPS13D;VPS13D
cg19554255	-1.31E-05	3.60E-06	-3.649916839	0.000305406	ii	chr17	75369051	G	SEPT9;SEPT9;SEPT9;SEPT9
cg02061224	-1.69E-05	4.64E-06	-3.649916113	0.000305406	ii	chr10	133834823	G
cg01942816	-2.91E-05	7.99E-06	-3.649897013	0.000305428	ii	chr7	5535463	G	MIR589;FBXL18
cg26033610	-2.03E-05	5.57E-06	-3.649866896	0.000305463	ii	chr13	101170653	G	PCCA;PCCA;PCCA
cg05054145	-1.90E-05	5.21E-06	-3.649845841	0.000305487	ii	chr3	38179298	G	MYD88;MYD88;MYD88;MYD88;MYD88;ACAA1;ACAA1;ACAA1
cg16935734	-1.96E-05	5.37E-06	-3.649780928	0.000305561	ii	chr18	77901368	G
cg14509921	-9.84E-06	2.70E-06	-3.649773619	0.000305569	ii	chr1	184357113	G	C1orf21
cg25982641	-4.36E-05	1.20E-05	-3.649744944	0.000305602	ii	chr6	53531050	G	KLHL31
cg10667790	-3.71E-05	1.02E-05	-3.649732989	0.000305616	ii	chr19	3162861	G	GNA15
cg09581551	-6.43E-06	1.76E-06	-3.649706882	0.000305645	ii	chr6	107810162	G	SOBP
cg06272854	-3.44E-05	9.43E-06	-3.649690931	0.000305664	ii	chr11	22850115	G	SVIP
cg18186474	-2.74E-05	7.50E-06	-3.649686548	0.000305669	ii	chr19	2276366	G	C19orf35
cg16980511	-2.03E-05	5.55E-06	-3.649653791	0.000305706	ii	chr17	17132934	G	FLCN;FLCN
cg09742812	-2.21E-05	6.07E-06	-3.649559364	0.000305814	ii	chr3	47891183	G	DHX30;DHX30
cg15475708	-2.50E-05	6.86E-06	-3.649538608	0.000305838	ii	chr7	18011632	G
cg15163821	-1.58E-05	4.32E-06	-3.649535636	0.000305841	ii	chr22	24587057	G
cg13611006	-2.79E-05	7.65E-06	-3.64953156	0.000305846	ii	chr17	45983023	G	SP2
cg01438829	-8.37E-06	2.29E-06	-3.649517067	0.000305862	ii	chr17	26646651	G	TMEM97
cg10607939	-1.09E-05	2.99E-06	-3.649502638	0.000305879	ii	chr7	112091280	G	IFRD1;IFRD1
cg27156236	-2.19E-05	6.01E-06	-3.649500106	0.000305882	ii	chr12	78637464	G
cg09757473	-4.92E-05	1.35E-05	-3.649472712	0.000305913	ii	chr8	12601236	G	LONRF1
cg22329088	-2.86E-05	7.82E-06	-3.649472356	0.000305914	ii	chr10	85945950	G
cg00183916	-1.07E-05	2.92E-06	-3.649452694	0.000305936	ii	chr17	14204936	G	HS3ST3B1
cg21635331	-7.23E-06	1.98E-06	-3.649413605	0.000305981	ii	chr10	124768519	G	IKZF5;IKZF5;IKZF5;IKZF5;IKZF5;IKZF5;ACADSB;ACADSB
cg02332740	-1.72E-05	4.73E-06	-3.649384546	0.000306014	ii	chr11	1074869	G	MUC2
cg22134764	-4.18E-06	1.15E-06	-3.649372511	0.000306028	ii	chr17	61819515	G	STRADA;STRADA;STRADA;STRADA;STRADA;STRADA
cg07111571	-4.49E-05	1.23E-05	-3.64935773	0.000306045	ii	chr17	64067953	G	CEP112;CEP112
cg13769764	-3.48E-06	9.54E-07	-3.64935096	0.000306052	ii	chr5	108745864	G	PJA2
cg22189307	-6.72E-06	1.84E-06	-3.649350565	0.000306053	ii	chr11	61061699	G	VWCE
cg26597727	-1.76E-05	4.81E-06	-3.64933331	0.000306073	ii	chr19	6482062	G	DENND1C
cg17739279	-5.23E-05	1.43E-05	-3.649323739	0.000306084	i	chr6	3849190	R	FAM50B
cg08985530	-3.68E-05	1.01E-05	-3.649227058	0.000306194	ii	chr12	77694045	G
cg16801093	-7.04E-06	1.93E-06	-3.649219849	0.000306202	i	chr18	20513136	R	RBBP8;RBBP8;RBBP8
cg02146966	-5.33E-06	1.46E-06	-3.649175603	0.000306253	ii	chr17	18967117	G
cg09834234	-1.07E-05	2.92E-06	-3.64916634	0.000306264	ii	chr7	72972112	G	BCL7B
cg04825429	-9.06E-06	2.48E-06	-3.649140885	0.000306293	ii	chr4	4872510	G
cg15609913	-2.10E-05	5.75E-06	-3.649110741	0.000306327	ii	chr17	2264974	G	SGSM2;SGSM2
cg06497674	-2.05E-05	5.61E-06	-3.64910758	0.000306331	ii	chr19	3645760	G	PIP5K1C
cg22172230	-9.78E-06	2.68E-06	-3.649049655	0.000306397	ii	chr11	9685768	G	SWAP70
cg17940821	-1.05E-05	2.88E-06	-3.64903566	0.000306413	ii	chr18	20140245	G
cg25691553	-1.66E-05	4.54E-06	-3.649018129	0.000306433	ii	chr3	49057884	G	NDUFAF3;DALRD3;NDUFAF3;MIR425;NDUFAF3;NDUFAF3
cg24482202	-1.05E-05	2.88E-06	-3.648980626	0.000306476	ii	chr1	52607362	G	ZFYVE9;ZFYVE9;ZFYVE9
cg02978548	-7.36E-06	2.02E-06	-3.648962218	0.000306497	ii	chr9	131133717	G	URM1;URM1
cg25804072	-5.55E-06	1.52E-06	-3.64894613	0.000306516	ii	chr2	10829725	G	NOL10
cg04092581	-1.91E-05	5.24E-06	-3.648909618	0.000306558	ii	chr6	70573798	G
ch.4.135914028F	-4.54E-06	1.24E-06	-3.648902669	0.000306566	ii	chr4	135694580	G
cg03177631	-1.11E-05	3.05E-06	-3.648899604	0.000306569	ii	chr11	18415927	G	LDHA;LDHA;LDHA;LDHA;LDHA
cg21872393	-1.11E-05	3.03E-06	-3.648838541	0.000306639	ii	chr18	3247654	G	MYL12A;MYL12A
cg17099364	-1.88E-05	5.14E-06	-3.648837902	0.00030664	ii	chr2	53992795	G	GPR75-ASB3;ASB3;ASB3;ASB3
cg08537208	-1.25E-05	3.43E-06	-3.648820699	0.00030666	ii	chr7	140177748	G	MKRN1;MKRN1;MKRN1;MKRN1
cg09520308	-3.15E-05	8.63E-06	-3.648797415	0.000306686	ii	chr3	152121604	G	MBNL1;MBNL1;MBNL1;MBNL1;MBNL1;MBNL1;MBNL1
cg14777817	-1.80E-05	4.93E-06	-3.648791729	0.000306693	i	chr13	80055594	R	NDFIP2;NDFIP2
cg05627004	-1.08E-05	2.95E-06	-3.64873761	0.000306755	ii	chr1	1711530	G	NADK;NADK
cg21246431	-8.76E-06	2.40E-06	-3.648737511	0.000306755	ii	chr3	141944516	G	GK5
cg08482108	-5.97E-06	1.64E-06	-3.648698251	0.0003068	ii	chr1	179262782	G	SOAT1
cg22486777	-3.88E-05	1.06E-05	-3.648688833	0.000306811	ii	chr19	34965973	G
cg03939875	-7.58E-06	2.08E-06	-3.648651444	0.000306854	i	chr1	46016565	R	AKR1A1;AKR1A1;AKR1A1;AKR1A1
cg19472611	-1.17E-05	3.22E-06	-3.648608451	0.000306903	i	chr3	48885488	R	PRKAR2A
cg12015875	-1.75E-05	4.81E-06	-3.648578934	0.000306937	ii	chr1	35063756	G
cg06815078	-1.94E-05	5.32E-06	-3.648557612	0.000306961	i	chr16	85146138	R	FAM92B
cg23687103	-5.16E-06	1.42E-06	-3.648543597	0.000306977	ii	chr1	12079902	G	MIIP
cg13890131	-1.09E-05	3.00E-06	-3.648482931	0.000307047	ii	chr5	135215129	G	SLC25A48
cg22396419	-5.13E-05	1.41E-05	-3.648470906	0.000307061	ii	chr8	48877000	G	MCM4;MCM4
cg01256417	-1.56E-05	4.27E-06	-3.648455465	0.000307079	ii	chr2	113573667	G
cg07128590	-3.28E-05	8.99E-06	-3.648409531	0.000307131	ii	chr1	66810732	G	PDE4B;PDE4B;PDE4B;PDE4B;PDE4B;PDE4B
cg24901098	-1.07E-05	2.94E-06	-3.648388894	0.000307155	ii	chr7	45962054	G	IGFBP3;IGFBP3
cg06679760	-9.60E-06	2.63E-06	-3.648372626	0.000307174	i	chr3	49027156	R	P4HTM;P4HTM
cg09456329	-1.29E-05	3.55E-06	-3.648255047	0.000307309	ii	chr19	5720392	G	TMEM146;LONP1
cg05728667	-5.48E-06	1.50E-06	-3.648241119	0.000307325	ii	chr4	148538817	G	TMEM184C;TMEM184C
cg21319018	-4.42E-05	1.21E-05	-3.648224273	0.000307344	ii	chr11	9865954	G	LOC101928008;SBF2
cg17907628	-1.34E-05	3.69E-06	-3.648145699	0.000307434	i	chr7	2473529	G	CHST12
cg02184183	-1.29E-05	3.55E-06	-3.648115887	0.000307469	ii	chr3	67705187	G	SUCLG2;SUCLG2;SUCLG2-AS1;SUCLG2-AS1
cg17305638	-1.39E-05	3.82E-06	-3.648082981	0.000307506	ii	chr13	46627203	G	ZC3H13
cg12555646	-1.81E-05	4.97E-06	-3.648076238	0.000307514	ii	chr6	75953675	G	COX7A2;COX7A2
cg08358898	-4.38E-05	1.20E-05	-3.648051827	0.000307542	ii	chr12	15980869	G
cg04983398	-8.77E-06	2.41E-06	-3.648050322	0.000307544	ii	chr7	100030560	G	MEPCE;MEPCE;MEPCE;MEPCE;MEPCE;MEPCE;MEPCE;MEPCE
cg21576555	-4.30E-05	1.18E-05	-3.647995563	0.000307607	ii	chr22	17156347	G	ANKRD62P1-PARP4P3
cg14851390	-2.65E-05	7.26E-06	-3.647952961	0.000307656	i	chr15	25215375	R	SNRPN;SNRPN;SNURF;SNRPN;SNRPN;SNRPN
cg02789172	-1.42E-05	3.91E-06	-3.647930042	0.000307682	ii	chr4	157777999	G	PDGFC;PDGFC
ch.12.1993261F	-1.50E-05	4.11E-06	-3.64791018	0.000307705	ii	chr12	101342113	G	ANO4
cg09226087	-1.27E-05	3.48E-06	-3.647883312	0.000307736	ii	chr10	3827200	G	KLF6;KLF6;KLF6;KLF6
cg02615833	-2.20E-05	6.03E-06	-3.647877743	0.000307742	ii	chr5	175976342	G	PCDH24
cg00728317	-4.57E-06	1.25E-06	-3.64784744	0.000307777	ii	chr16	56692033	G	MT1F
cg19559213	-1.49E-05	4.07E-06	-3.647831642	0.000307795	ii	chr17	18162372	G	FLII;SMCR7;SMCR7
cg16168321	-1.32E-05	3.62E-06	-3.647831244	0.000307796	ii	chr11	65406140	G	SIPA1;SIPA1
cg17271890	-4.82E-05	1.32E-05	-3.647752362	0.000307887	ii	chr18	29000714	G	DSG1-AS1
cg08546845	-1.01E-05	2.77E-06	-3.647725861	0.000307917	ii	chr11	57092548	G	TNKS1BP1
cg08437412	-2.99E-05	8.20E-06	-3.647724723	0.000307918	ii	chr14	93445960	G	ITPK1;ITPK1;ITPK1
cg08105055	-2.47E-05	6.78E-06	-3.647694287	0.000307953	ii	chr17	37835813	G	PGAP3;PGAP3;PGAP3;PGAP3;PGAP3;PGAP3
cg02946754	-5.81E-06	1.59E-06	-3.647682788	0.000307967	ii	chr10	115614308	G	DCLRE1A;NHLRC2
cg02255026	-9.82E-06	2.69E-06	-3.647659009	0.000307994	ii	chr17	48944662	G	TOB1;TOB1;TOB1;TOB1-AS1
cg12561659	-6.59E-06	1.81E-06	-3.647649769	0.000308005	ii	chr19	14062718	G	DCAF15;PODNL1;PODNL1
cg21170282	-9.34E-06	2.56E-06	-3.647645286	0.00030801	ii	chr3	63898598	G	ATXN7;ATXN7
cg27269316	-4.16E-05	1.14E-05	-3.647636301	0.00030802	ii	chr9	138356237	G	PPP1R26-AS1
cg21519742	-3.70E-05	1.01E-05	-3.647632931	0.000308024	ii	chr8	124353555	G	ATAD2
cg22876918	-8.78E-06	2.41E-06	-3.647627678	0.00030803	ii	chr17	4458867	G	MYBBP1A;MYBBP1A
cg03719169	-1.26E-05	3.46E-06	-3.647571833	0.000308094	ii	chr17	73285533	G	SLC25A19;SLC25A19;SLC25A19
cg06535396	-7.83E-06	2.15E-06	-3.647565105	0.000308102	ii	chr5	180631143	G	TRIM7;TRIM7;TRIM7;TRIM7;TRIM7;TRIM7;TRIM7;TRIM7
cg01796781	-1.44E-05	3.95E-06	-3.647504913	0.000308172	ii	chr1	38231768	G	EPHA10;EPHA10
cg17480177	-3.74E-05	1.03E-05	-3.647489307	0.000308189	ii	chr12	4639211	G	C12orf4;C12orf4;C12orf4;C12orf4
cg01317300	-1.00E-05	2.74E-06	-3.647486913	0.000308192	ii	chr17	62915056	G	LRRC37A3
cg00509660	-1.55E-05	4.24E-06	-3.647464401	0.000308218	ii	chr19	3622432	G	CACTIN;CACTIN
cg19940437	-1.49E-05	4.09E-06	-3.647407448	0.000308284	ii	chr14	90421222	G	TDP1;C14orf143;TDP1
cg11273478	-3.34E-05	9.15E-06	-3.647389828	0.000308304	ii	chr15	27019265	G	GABRB3;GABRB3
cg19447956	-3.21E-05	8.81E-06	-3.64734922	0.000308351	ii	chr5	41739046	G	OXCT1
cg11866422	-6.66E-06	1.83E-06	-3.647315026	0.00030839	ii	chr15	45459406	G
cg06431244	-5.68E-06	1.56E-06	-3.647274764	0.000308437	ii	chr16	28081484	G
cg20403075	-4.01E-05	1.10E-05	-3.647247721	0.000308468	ii	chr1	62438955	G	INADL
cg03552663	-1.02E-05	2.79E-06	-3.647213907	0.000308507	ii	chr16	2285585	G	E4F1;DNASE1L2
cg22032035	-8.78E-06	2.41E-06	-3.647156594	0.000308573	ii	chr9	6414096	G	UHRF2
cg12020983	-1.10E-05	3.02E-06	-3.647153043	0.000308577	ii	chr10	75012497	G	MRPS16
cg04409495	-1.30E-05	3.55E-06	-3.647110016	0.000308627	ii	chr17	38083144	G	ORMDL3
cg09925747	-1.73E-05	4.75E-06	-3.647080472	0.000308661	ii	chr10	80514675	G
cg21078322	-3.58E-05	9.82E-06	-3.64702077	0.00030873	ii	chr6	134491163	G	SGK1;SGK1;SGK1;SGK1
cg02828140	-1.34E-05	3.66E-06	-3.647019568	0.000308731	ii	chr7	20370265	G	LOC101927811;LOC101927811;ITGB8
cg05179986	3.42E-05	9.39E-06	3.647017685	0.000308733	ii	chr6	151547145	G
cg25664034	-3.62E-05	9.93E-06	-3.646984019	0.000308772	ii	chr7	128469891	G	FLNC;FLNC
cg21067745	-1.33E-05	3.64E-06	-3.646952509	0.000308808	ii	chr19	49977222	G	FLT3LG
cg05788578	-3.84E-05	1.05E-05	-3.646943359	0.000308819	ii	chr20	25668382	G	ZNF337;ZNF337
cg16651088	-2.81E-05	7.72E-06	-3.646939256	0.000308824	ii	chr4	13908370	G	LINC01182
cg12751042	-1.72E-05	4.72E-06	-3.646931745	0.000308832	ii	chr12	12874288	G	CDKN1B
cg15560746	-1.96E-05	5.36E-06	-3.646915791	0.000308851	ii	chr5	33453595	G	TARS;TARS;TARS;TARS;TARS;TARS
cg23026920	-5.54E-06	1.52E-06	-3.646912963	0.000308854	ii	chr20	45317919	G	TP53RK
cg26859586	-1.34E-05	3.67E-06	-3.646897727	0.000308872	i	chr10	104953231	R	NT5C2;NT5C2
cg23254184	-5.62E-06	1.54E-06	-3.646884193	0.000308887	ii	chr14	53620237	G	DDHD1;DDHD1;DDHD1
cg01820004	-1.97E-05	5.41E-06	-3.646872814	0.0003089	ii	chr14	66315969	G
cg12123693	-2.37E-05	6.51E-06	-3.64680984	0.000308973	i	chr15	96454402	R
cg15471946	-1.25E-05	3.43E-06	-3.646809482	0.000308973	ii	chr21	40686621	G	BRWD1;BRWD1;BRWD1
cg04909696	-5.08E-05	1.39E-05	-3.646808784	0.000308974	ii	chr12	119127887	G
cg11899762	-2.08E-05	5.70E-06	-3.646755956	0.000309035	ii	chr11	119588677	G	PVRL1;PVRL1;PVRL1
cg21735345	-1.20E-05	3.29E-06	-3.646744753	0.000309048	ii	chr20	48624567	G
cg12937721	-1.91E-05	5.24E-06	-3.646726376	0.000309069	ii	chr17	3514099	G	TRPV1;SHPK
cg20514132	-8.75E-06	2.40E-06	-3.646696839	0.000309103	ii	chr10	13391194	G	SEPHS1
cg14079414	-9.48E-06	2.60E-06	-3.646616287	0.000309197	ii	chr4	54232215	G	SCFD2;SCFD2
cg23664775	-7.45E-06	2.04E-06	-3.646602652	0.000309212	ii	chr3	140660432	G	SLC25A36;SLC25A36
cg11380909	-1.22E-05	3.35E-06	-3.646557437	0.000309265	ii	chr8	6658332	G
cg10590442	-5.34E-06	1.46E-06	-3.646519644	0.000309308	ii	chr11	124633181	G	ESAM
cg19877205	-1.66E-06	4.55E-07	-3.646497977	0.000309333	i	chr20	52824603	G	PFDN4;PFDN4
cg24789596	-9.80E-06	2.69E-06	-3.646495752	0.000309336	i	chr2	43038067	R
cg07674325	-3.43E-05	9.42E-06	-3.646470866	0.000309365	ii	chr5	158640406	G
cg18064463	-3.69E-05	1.01E-05	-3.646461801	0.000309375	ii	chr4	189189431	G
cg18994148	-1.30E-05	3.57E-06	-3.646421647	0.000309421	ii	chr16	67866374	G	CENPT;CENPT
cg15691841	-9.68E-06	2.65E-06	-3.646398063	0.000309449	ii	chr1	151255071	G	ZNF687
cg21351795	-4.32E-05	1.18E-05	-3.64635416	0.000309499	ii	chr2	173422338	G	PDK1;PDK1;PDK1;PDK1
cg06606296	-1.50E-05	4.11E-06	-3.646302669	0.000309559	ii	chr11	64508509	G	RASGRP2;RASGRP2;RASGRP2
cg24076633	-1.99E-05	5.47E-06	-3.646300654	0.000309561	i	chr10	79686444	R	LOC100128292;DLG5
cg23588893	-5.92E-06	1.62E-06	-3.646298977	0.000309563	ii	chr10	75532169	G	FUT11
cg23363981	-1.35E-05	3.70E-06	-3.646214288	0.000309661	ii	chr12	8185344	G	FOXJ2
cg25771615	-9.03E-06	2.48E-06	-3.646209242	0.000309667	ii	chr5	92956494	G	FAM172A;FAM172A;FAM172A;FAM172A;MIR2277
cg07642705	-1.52E-05	4.17E-06	-3.646199837	0.000309678	ii	chr16	2014817	G	SNHG9;RPS2;SNORA78;RPS2
cg04618595	-1.94E-05	5.33E-06	-3.646192345	0.000309687	ii	chr5	64364302	G
cg23067281	-1.73E-05	4.75E-06	-3.646128611	0.00030976	ii	chr14	92980103	G	RIN3
cg23122096	-1.15E-05	3.15E-06	-3.646102331	0.000309791	ii	chr19	17226714	G	MYO9B;MYO9B
cg03456963	-1.11E-05	3.05E-06	-3.646088326	0.000309807	ii	chr12	53448251	G	TNS2;LOC283335;TNS2;TNS2
cg13054523	-2.19E-05	6.00E-06	-3.646000195	0.000309909	i	chr17	81055722	G
cg02418975	-4.80E-05	1.32E-05	-3.645879744	0.000310049	ii	chr8	116359990	G
cg27665829	-3.88E-05	1.06E-05	-3.645843234	0.000310091	ii	chr4	20698772	G
cg08911788	-6.91E-06	1.90E-06	-3.645760094	0.000310187	ii	chr18	56976011	G	CPLX4
cg05169099	-1.31E-05	3.59E-06	-3.645673701	0.000310287	ii	chr5	481640	G	SLC9A3
cg17005092	-1.18E-05	3.23E-06	-3.645670928	0.00031029	ii	chr12	12988718	G
cg18952878	-1.06E-05	2.90E-06	-3.645663665	0.000310299	ii	chr1	44457743	G	CCDC24
cg03841560	-1.83E-05	5.03E-06	-3.645643404	0.000310322	ii	chr21	47649172	G	MCM3APAS;LSS;LSS;LSS;LSS
cg18985891	-8.70E-06	2.39E-06	-3.645592221	0.000310382	ii	chr3	5019789	G	BHLHE40
cg26976687	-9.57E-06	2.63E-06	-3.645588571	0.000310386	ii	chr5	43067535	G
cg04921619	-1.08E-05	2.97E-06	-3.645587195	0.000310388	ii	chr12	7000534	G
cg17956530	-4.02E-06	1.10E-06	-3.645567335	0.000310411	i	chr17	78667699	R	RPTOR;RPTOR
cg13636404	-7.37E-06	2.02E-06	-3.645567235	0.000310411	ii	chr7	99155673	G	ZNF655;ZNF655;ZNF655;ZNF655;ZNF655;ZNF655;ZNF655;ZNF655
cg24221373	-1.14E-05	3.13E-06	-3.645555654	0.000310424	i	chr6	33283314	R	ZBTB22;TAPBP;TAPBP;TAPBP;ZBTB22
cg06727060	-1.85E-05	5.07E-06	-3.645550437	0.00031043	i	chr16	30709711	R	SRCAP
cg09722556	-5.50E-06	1.51E-06	-3.645529944	0.000310454	ii	chr1	22110171	G	USP48;USP48
cg15428496	-4.44E-05	1.22E-05	-3.645505875	0.000310482	ii	chr3	37940044	G	CTDSPL;CTDSPL
cg14130570	-1.13E-05	3.10E-06	-3.645477253	0.000310515	ii	chr3	141944508	G	GK5;GK5
cg23155010	-1.42E-05	3.90E-06	-3.645471313	0.000310522	ii	chr2	191184766	G	HIBCH;HIBCH
cg21784254	-1.09E-05	3.00E-06	-3.645470819	0.000310523	ii	chr13	108922428	G	TNFSF13B;TNFSF13B
cg10905486	-1.22E-05	3.35E-06	-3.645463468	0.000310531	ii	chr6	116714003	G	DSE;DSE
cg18898185	-6.98E-06	1.92E-06	-3.6454592	0.000310536	ii	chr7	30066428	G	FKBP14
cg03621988	-1.47E-06	4.03E-07	-3.645441761	0.000310556	i	chr3	113251716	G	SIDT1;SIDT1
cg12223840	-2.07E-05	5.68E-06	-3.645441006	0.000310557	ii	chr2	121071721	G
cg11928698	-1.59E-05	4.37E-06	-3.645396297	0.000310609	ii	chr7	43836603	G	BLVRA;BLVRA
cg00856177	-1.10E-05	3.02E-06	-3.645377529	0.000310631	ii	chr1	93645673	G	TMED5;TMED5;CCDC18;TMED5
cg04669574	-1.48E-05	4.05E-06	-3.645368029	0.000310642	i	chr12	50297945	R	FAIM2
cg22852309	-8.87E-06	2.43E-06	-3.645350037	0.000310663	i	chr19	19774667	R	ATP13A1
cg13824734	-1.27E-05	3.47E-06	-3.645345989	0.000310667	ii	chr17	36909238	G	PSMB3
cg03129717	-8.00E-06	2.19E-06	-3.645280684	0.000310743	i	chr1	87795122	R	LMO4
cg21850578	-2.24E-05	6.16E-06	-3.645244919	0.000310785	ii	chr1	146640598	G	PRKAB2
cg11517094	-2.43E-05	6.68E-06	-3.645236362	0.000310795	ii	chr5	179051568	G	HNRNPH1
cg00107606	-1.98E-05	5.43E-06	-3.645230014	0.000310802	ii	chr2	223177596	G
cg14426084	-6.46E-06	1.77E-06	-3.645151863	0.000310893	ii	chr14	75594058	G	NEK9
cg02168028	-2.24E-05	6.15E-06	-3.645123016	0.000310926	ii	chr20	34085656	G	CEP250
cg16396284	-6.23E-06	1.71E-06	-3.645057009	0.000311003	i	chr6	33245537	R	B3GALT4
cg01444850	-6.30E-06	1.73E-06	-3.645038988	0.000311024	ii	chr15	86433502	G
cg16861662	-1.48E-05	4.05E-06	-3.64499899	0.00031107	ii	chr3	49848033	G	UBA7
cg25283284	-1.67E-05	4.59E-06	-3.644984804	0.000311087	ii	chr1	12291198	G	VPS13D;VPS13D
cg15200680	-3.04E-05	8.34E-06	-3.644955914	0.00031112	ii	chr4	143486249	G	INPP4B;INPP4B
cg19792342	-5.67E-06	1.56E-06	-3.644934387	0.000311145	ii	chr1	156115995	G
cg04944900	-1.00E-05	2.75E-06	-3.644930892	0.000311149	ii	chr2	198669085	G	PLCL1
cg15396310	-6.89E-06	1.89E-06	-3.644928694	0.000311152	ii	chr7	72971398	G	BCL7B
cg11863819	-3.57E-05	9.81E-06	-3.644895551	0.00031119	ii	chr2	176761177	G
cg19355881	-1.38E-05	3.80E-06	-3.644874693	0.000311215	i	chr6	34759549	R	UHRF1BP1
cg21455825	-2.80E-05	7.68E-06	-3.644864811	0.000311226	ii	chr3	79021482	G	ROBO1;ROBO1;ROBO1
cg15219347	-1.17E-05	3.21E-06	-3.644836484	0.000311259	ii	chr19	17489311	G	PLVAP
cg09223439	-1.85E-05	5.07E-06	-3.644832616	0.000311264	ii	chr15	65282374	G	SPG21;SPG21;SPG21
cg14935716	-2.50E-05	6.86E-06	-3.64481386	0.000311285	ii	chr8	133805351	G	PHF20L1;PHF20L1;PHF20L1
cg02418294	-9.51E-06	2.61E-06	-3.644776688	0.000311329	ii	chr1	14076293	G	PRDM2;PRDM2;PRDM2;PRDM2
cg10486272	-3.85E-05	1.06E-05	-3.64477549	0.00031133	ii	chr15	67553462	G	IQCH;IQCH;IQCH;IQCH;IQCH
cg19565710	-9.25E-06	2.54E-06	-3.644748424	0.000311361	ii	chr6	41513963	G	FOXP4;FOXP4;FOXP4
cg12213418	-3.63E-05	9.95E-06	-3.644745239	0.000311365	ii	chr9	33661887	G
cg27598114	-1.57E-05	4.32E-06	-3.644724829	0.000311389	ii	chr13	45914733	G	TPT1;TPT1;TPT1-AS1;TPT1
cg10909530	-7.31E-06	2.00E-06	-3.644717916	0.000311397	ii	chr12	52962497	G	KRT74
cg07263063	-1.62E-05	4.46E-06	-3.644715005	0.0003114	ii	chr11	72581193	G	FCHSD2
cg24517609	-1.39E-05	3.82E-06	-3.644679489	0.000311442	ii	chr3	156272814	G	SSR3
cg18801773	-4.11E-05	1.13E-05	-3.64460652	0.000311527	ii	chr4	156655240	G	GUCY1A3;GUCY1A3;GUCY1A3;GUCY1A3;GUCY1A3;GUCY1A3
cg27174420	-1.04E-05	2.84E-06	-3.644562119	0.000311578	ii	chr16	15820903	G	MYH11;MYH11;MYH11;MYH11
cg14491628	-1.09E-05	2.99E-06	-3.644504656	0.000311645	ii	chr9	107689065	G	ABCA1
cg24302080	-4.25E-06	1.17E-06	-3.644502197	0.000311648	ii	chr3	97483591	G	ARL6;ARL6
cg10334885	-2.17E-05	5.95E-06	-3.644491665	0.00031166	ii	chr8	884842	G
cg19858280	-1.61E-05	4.43E-06	-3.644367384	0.000311805	ii	chr5	207590	G	CCDC127
cg03709850	-1.13E-06	3.10E-07	-3.644351991	0.000311823	i	chr17	46970000	G	ATP5G1;ATP5G1
cg13776234	-9.47E-06	2.60E-06	-3.644346744	0.000311829	ii	chr13	52585753	G	ALG11;ATP7B;ATP7B
cg11797228	-1.21E-05	3.32E-06	-3.644326386	0.000311853	ii	chr1	151319782	G	RFX5;RFX5
cg09584163	-2.97E-05	8.14E-06	-3.644318861	0.000311861	ii	chr17	61363108	G	TANC2
cg14411266	5.87E-06	1.61E-06	3.644316221	0.000311864	i	chr2	40679582	G	SLC8A1
cg19857537	-1.18E-05	3.24E-06	-3.644303537	0.000311879	ii	chr11	126081181	G	FAM118B;RPUSD4;RPUSD4
cg10421672	-3.31E-05	9.09E-06	-3.644273059	0.000311915	ii	chr4	144623212	G	FREM3
cg08656707	-2.68E-05	7.35E-06	-3.644258472	0.000311932	ii	chr3	173321930	G	NLGN1
cg24286764	-4.12E-05	1.13E-05	-3.644252249	0.000311939	ii	chr1	174923861	G	LOC101928696;RABGAP1L;RABGAP1L;RABGAP1L;RABGAP1L
cg15419512	-1.51E-05	4.14E-06	-3.644242418	0.00031195	ii	chr2	8904686	G	KIDINS220
cg04252558	-7.91E-06	2.17E-06	-3.644212978	0.000311985	ii	chr8	74884436	G	TCEB1
cg11632617	-1.24E-05	3.40E-06	-3.644183872	0.000312019	ii	chr15	75315747	G	PPCDC
cg11474856	-1.22E-05	3.34E-06	-3.64418195	0.000312021	ii	chr14	69345762	G	ACTN1;ACTN1;ACTN1
cg21440365	-1.26E-05	3.45E-06	-3.644180747	0.000312022	i	chr8	130995997	G
cg00684531	-1.12E-05	3.08E-06	-3.644178619	0.000312025	ii	chr4	1994019	G	NELFA
cg17761733	-2.82E-05	7.74E-06	-3.644166361	0.000312039	ii	chr5	122167122	G	SNX2;SNX2
cg05070796	-1.32E-05	3.62E-06	-3.644163255	0.000312043	ii	chr7	73496735	G	LIMK1
cg17457169	-3.20E-06	8.77E-07	-3.644145277	0.000312064	ii	chr6	131384639	G	EPB41L2;EPB41L2;EPB41L2;EPB41L2
cg09744995	-8.60E-06	2.36E-06	-3.644085431	0.000312133	i	chr5	133340426	R	VDAC1;VDAC1
cg14094101	-2.25E-05	6.19E-06	-3.644073272	0.000312148	ii	chr4	69305232	G
cg23290204	-4.17E-05	1.14E-05	-3.644048754	0.000312176	ii	chr7	155970188	G
cg05179659	-4.77E-06	1.31E-06	-3.64403697	0.00031219	ii	chr15	76352619	G	C15orf27
cg11559598	-1.49E-05	4.09E-06	-3.644001292	0.000312231	ii	chr3	9743732	G	MTMR14;MTMR14;MTMR14
cg26720378	-2.74E-05	7.52E-06	-3.644001156	0.000312232	ii	chr21	46935070	G	SLC19A1;SLC19A1;SLC19A1
cg04535387	-8.53E-06	2.34E-06	-3.643979172	0.000312257	ii	chr1	19467892	G	UBR4
cg12989205	-6.89E-06	1.89E-06	-3.64396286	0.000312276	ii	chr6	146285012	G	SHPRH;SHPRH;SHPRH;SHPRH
cg11600161	-1.11E-05	3.03E-06	-3.643960758	0.000312279	ii	chr11	67171585	G	TBC1D10C
cg02189786	-1.63E-06	4.48E-07	-3.643934972	0.000312309	i	chr16	67875959	G	THAP11;CENPT
cg27368135	-9.04E-06	2.48E-06	-3.64391782	0.000312329	ii	chr14	68993170	G	RAD51B
cg03109799	-3.60E-05	9.89E-06	-3.643913058	0.000312334	ii	chr5	171212213	G	SMIM23
cg07310525	-5.56E-06	1.53E-06	-3.643851299	0.000312406	ii	chr12	121789816	G	ANAPC5;ANAPC5
cg22243612	-4.78E-05	1.31E-05	-3.643829016	0.000312432	ii	chr2	11373926	G	ROCK2
cg12782201	-1.13E-05	3.09E-06	-3.643802376	0.000312463	i	chr14	101531768	R	MIR369;MIR410;MIR412;MIR656
cg00018524	-7.32E-06	2.01E-06	-3.643785634	0.000312483	ii	chr2	110370907	G	SEPT10;SEPT10;ANKRD57
cg17873451	-1.05E-05	2.88E-06	-3.643772156	0.000312499	ii	chr2	171571851	G	LOC440925;SP5
cg23677570	-6.10E-06	1.67E-06	-3.643752404	0.000312522	ii	chr7	74489617	G	WBSCR16;WBSCR16
cg13645763	-1.79E-05	4.91E-06	-3.643735337	0.000312542	ii	chr16	30996377	G	HSD3B7;HSD3B7;HSD3B7
cg02033158	-3.73E-05	1.02E-05	-3.64369649	0.000312587	ii	chr9	6716878	G
cg11107149	-2.79E-05	7.67E-06	-3.643683672	0.000312602	i	chr4	960835	R	DGKQ
cg04154911	-2.60E-05	7.14E-06	-3.64368166	0.000312604	ii	chr2	36725928	G	CRIM1
cg18674340	-1.07E-05	2.93E-06	-3.643674375	0.000312613	ii	chr17	45867686	G
cg20365403	-3.87E-06	1.06E-06	-3.643635452	0.000312658	ii	chr8	123793477	G	ZHX2
cg11541120	-2.64E-05	7.24E-06	-3.643617814	0.000312679	ii	chr7	101947946	G	SH2B2
cg06149733	2.43E-05	6.67E-06	3.643505053	0.000312811	ii	chr2	39876715	G
cg18188347	-8.04E-06	2.21E-06	-3.643477864	0.000312842	ii	chr2	178417556	G	TTC30B
cg16803387	-7.79E-06	2.14E-06	-3.643399579	0.000312934	ii	chr1	32538747	G	TMEM39B
cg01798661	-8.40E-06	2.30E-06	-3.64336155	0.000312978	ii	chr13	52703935	G	NEK5
cg07238066	-8.46E-06	2.32E-06	-3.64330834	0.00031304	ii	chr11	65188862	G	NEAT1
cg21570020	-1.26E-05	3.46E-06	-3.643231234	0.000313131	i	chr2	242758118	G	NEU4;NEU4;NEU4;NEU4;NEU4
cg08571362	-3.02E-05	8.29E-06	-3.643224746	0.000313138	ii	chr7	100224015	G	TFR2
cg21804822	-1.16E-05	3.19E-06	-3.643213497	0.000313151	ii	chr11	69489974	G	ORAOV1
cg01936460	-1.33E-05	3.66E-06	-3.643187257	0.000313182	ii	chr5	124522779	G	LOC101927421
cg05822764	-1.22E-05	3.36E-06	-3.643176134	0.000313195	ii	chr20	42147009	G	L3MBTL1;L3MBTL1
cg02169295	-2.41E-05	6.62E-06	-3.643151292	0.000313224	ii	chr11	92594865	G	FAT3
cg10557515	-9.49E-06	2.61E-06	-3.643116435	0.000313265	i	chr17	45000596	R	GOSR2;GOSR2;GOSR2
cg01513263	-1.42E-05	3.91E-06	-3.643110142	0.000313272	ii	chr11	73172771	G	FAM168A;FAM168A;FAM168A
cg07370087	-3.70E-05	1.02E-05	-3.643100501	0.000313283	ii	chr1	153352144	G
cg20484306	-1.22E-05	3.35E-06	-3.643093763	0.000313291	ii	chr15	66679669	G	MAP2K1;MAP2K1
cg18755595	-1.60E-05	4.39E-06	-3.643086438	0.0003133	i	chr15	41204337	G
cg18257574	-4.77E-06	1.31E-06	-3.643059204	0.000313332	ii	chr2	43358343	G
cg24919476	9.76E-05	2.68E-05	3.643052611	0.000313339	ii	chr11	89467677	G
cg23423852	-1.05E-05	2.89E-06	-3.64301372	0.000313385	ii	chr17	63053202	G	GNA13
cg08355944	-9.37E-06	2.57E-06	-3.643007667	0.000313392	ii	chr7	140097778	G	SLC37A3;SLC37A3
cg03682068	-2.00E-05	5.49E-06	-3.64298281	0.000313421	ii	chr10	3110795	G	PFKP;PFKP
cg10681725	-7.23E-06	1.98E-06	-3.64297591	0.000313429	ii	chr5	81574453	G	RPS23
cg08426034	-1.58E-05	4.35E-06	-3.642971411	0.000313434	ii	chr3	72936701	G	GXYLT2
cg25268537	-2.52E-05	6.91E-06	-3.642957362	0.000313451	i	chr17	72860402	R	FDXR;FDXR
cg16579225	-9.43E-06	2.59E-06	-3.642918227	0.000313497	ii	chr1	2322553	G	RER1;MORN1
cg00574213	-3.90E-05	1.07E-05	-3.642826777	0.000313604	i	chr1	1906947	G	KIAA1751
cg09143360	-2.23E-05	6.11E-06	-3.642815329	0.000313617	ii	chr6	5030967	G	LOC100129461;LOC100129461;LOC100129461;LOC100129461;LOC100129461
cg03585969	-4.09E-06	1.12E-06	-3.64277012	0.00031367	ii	chr10	35415529	G	CREM;CREM;CREM;CREM;CREM;CREM
cg07334723	-9.56E-06	2.63E-06	-3.642731011	0.000313716	ii	chr1	6337401	G	ACOT7;ACOT7;ACOT7;ACOT7
cg26306143	-7.97E-06	2.19E-06	-3.642725058	0.000313723	ii	chr8	93893789	G
cg03269290	-9.45E-06	2.59E-06	-3.642680576	0.000313775	ii	chr10	124133922	G	PLEKHA1
cg24462260	-2.39E-05	6.55E-06	-3.642627655	0.000313837	ii	chr19	8555123	G	PRAM1
cg09329275	-2.24E-05	6.15E-06	-3.642624843	0.00031384	ii	chr3	32509543	G
cg05009111	-2.00E-05	5.50E-06	-3.642601899	0.000313867	ii	chr20	58520201	G	C20orf177
cg23625084	-3.45E-05	9.48E-06	-3.642598328	0.000313871	i	chr7	139690881	R	TBXAS1;TBXAS1;TBXAS1;TBXAS1;TBXAS1;TBXAS1
cg03833566	-9.85E-06	2.71E-06	-3.6425799	0.000313893	ii	chr3	49841087	G	C3orf54
cg00733315	2.59E-05	7.10E-06	3.642558968	0.000313917	ii	chr6	11791912	G
cg19759804	-9.25E-06	2.54E-06	-3.64253767	0.000313942	ii	chr1	25889155	G	LDLRAP1
cg24079601	-1.55E-05	4.25E-06	-3.642527549	0.000313954	ii	chr7	129944176	G	CPA4;CPA4
cg25718732	-5.99E-06	1.65E-06	-3.642524715	0.000313958	ii	chr17	42276040	G	ATXN7L3;ATXN7L3
cg14543988	-2.81E-05	7.70E-06	-3.642514651	0.000313969	ii	chr2	217352368	G
cg19737664	-1.22E-05	3.36E-06	-3.6425124	0.000313972	ii	chr11	537435	G	LRRC56
cg06627151	-1.26E-05	3.46E-06	-3.642502705	0.000313983	ii	chr18	65182656	G	DSEL
cg04882739	-3.09E-05	8.49E-06	-3.642485838	0.000314003	ii	chr3	108855428	G
cg20684615	-3.34E-05	9.16E-06	-3.642484056	0.000314005	ii	chr9	139726218	G	C9orf86;C9orf86
cg05076289	-9.62E-06	2.64E-06	-3.642462496	0.00031403	ii	chr19	13049269	G	CALR
cg03841454	-2.63E-05	7.23E-06	-3.642460041	0.000314033	i	chr17	38498077	R	RARA-AS1;RARA;RARA;RARA;RARA
cg02878195	-5.26E-06	1.44E-06	-3.642454125	0.00031404	ii	chr2	20624728	G
cg14209037	-6.41E-06	1.76E-06	-3.642434152	0.000314064	i	chr15	41228521	R	DLL4
cg20607106	-1.24E-05	3.40E-06	-3.642409979	0.000314092	i	chr1	95538550	R	ALG14
cg12115681	-6.01E-06	1.65E-06	-3.642402045	0.000314101	ii	chr3	101292755	G	PCNP
cg02289189	-1.08E-05	2.97E-06	-3.642391047	0.000314114	ii	chr13	50070045	G	PHF11;PHF11;PHF11
cg03685771	-4.63E-05	1.27E-05	-3.642384235	0.000314122	i	chr4	1236678	R	CTBP1;CTBP1
cg23871933	-1.15E-05	3.14E-06	-3.642329929	0.000314186	ii	chr16	85722399	G	GINS2
ch.3.3584022R	-1.32E-05	3.62E-06	-3.642310506	0.000314209	ii	chr3	183668697	G	ABCC5
cg25448382	-5.24E-06	1.44E-06	-3.642308288	0.000314211	i	chr5	33441070	R	TARS;TARS
cg11068337	-2.32E-05	6.38E-06	-3.642293023	0.000314229	ii	chr17	43224582	G	HEXIM1
ch.1.224723245R	-1.63E-05	4.49E-06	-3.642286358	0.000314237	ii	chr1	226656622	G
cg10685559	-1.00E-05	2.76E-06	-3.642278477	0.000314246	ii	chr22	18633123	G	USP18
cg06503534	-2.62E-06	7.19E-07	-3.642250656	0.000314279	i	chr16	66586415	G	CKLF;CKLF;CKLF;CKLF;CKLF
cg15629948	-1.14E-05	3.12E-06	-3.642232809	0.0003143	ii	chr14	24521326	G	LRRC16B;LRRC16B
cg10476763	-3.65E-05	1.00E-05	-3.642218174	0.000314317	ii	chr1	179753631	G	FAM163A
cg17842936	-2.81E-05	7.72E-06	-3.642186678	0.000314354	ii	chr1	153250273	G
cg19097765	-4.13E-05	1.13E-05	-3.642182278	0.000314359	ii	chr4	80068539	G	LINC01088
cg26784012	-1.01E-05	2.78E-06	-3.642158672	0.000314387	ii	chr10	32216390	G	ARHGAP12
cg12188482	-6.06E-06	1.66E-06	-3.642138258	0.000314411	ii	chr17	4046863	G	ZZEF1;CYB5D2;CYB5D2;CYB5D2;CYB5D2
cg04272306	-3.26E-05	8.96E-06	-3.642095418	0.000314461	ii	chr1	168232735	G
cg19329549	-5.74E-05	1.58E-05	-3.642061942	0.0003145	ii	chr10	7235227	G	SFMBT2;SFMBT2
cg13613260	-2.48E-05	6.82E-06	-3.642052559	0.000314511	ii	chr18	13730247	G	RNMT;RNMT
cg08345719	-2.45E-05	6.71E-06	-3.642044937	0.00031452	i	chr17	37821661	G	TCAP
cg03031773	-8.40E-06	2.31E-06	-3.642025155	0.000314543	ii	chr17	46970570	G	ATP5G1;ATP5G1
cg01466035	-1.27E-05	3.49E-06	-3.642017945	0.000314552	ii	chr7	139477480	G	HIPK2;HIPK2;TBXAS1;TBXAS1;HIPK2;HIPK2
cg05881768	-3.40E-05	9.34E-06	-3.642015735	0.000314555	ii	chr13	40258678	G	COG6;COG6;COG6
cg19424577	-2.96E-05	8.13E-06	-3.641991653	0.000314583	ii	chr9	126642922	G	DENND1A;DENND1A
ch.8.869729R	-1.95E-05	5.36E-06	-3.641983672	0.000314592	ii	chr8	36974753	G
cg19292953	-1.91E-05	5.25E-06	-3.641976618	0.0003146	ii	chr1	153914360	G	DENND4B
cg14768245	-1.37E-05	3.76E-06	-3.64196578	0.000314613	ii	chr11	14926780	G
cg00381511	-1.15E-05	3.16E-06	-3.641945538	0.000314637	ii	chr14	92355626	G	FBLN5
cg03355909	-8.63E-06	2.37E-06	-3.641937741	0.000314646	ii	chr3	5068374	G
cg19123390	5.04E-05	1.38E-05	3.641930323	0.000314655	ii	chr8	40246414	G
cg24183338	-6.38E-06	1.75E-06	-3.641901861	0.000314688	i	chr17	77397190	G	HRNBP3
cg07889885	-1.13E-05	3.10E-06	-3.641874022	0.000314721	ii	chr9	22171692	G
cg03424137	-3.83E-05	1.05E-05	-3.641867059	0.000314729	ii	chr6	159776565	G
cg16467929	-1.02E-05	2.79E-06	-3.641862356	0.000314735	ii	chr3	108204398	G	MYH15
cg21043746	-2.12E-05	5.83E-06	-3.641851466	0.000314747	i	chr5	178565721	G	ADAMTS2
cg27145042	-1.71E-05	4.70E-06	-3.641846474	0.000314753	ii	chr16	25026956	G	ARHGAP17;ARHGAP17
cg00521887	-1.26E-05	3.46E-06	-3.641810583	0.000314796	ii	chr18	39535162	G	PIK3C3
cg13749621	-8.70E-06	2.39E-06	-3.641806771	0.0003148	ii	chr11	125955076	G
cg24167897	-6.31E-06	1.73E-06	-3.641797938	0.00031481	i	chr15	63796719	R	USP3
cg19402455	-1.22E-05	3.36E-06	-3.641771144	0.000314842	ii	chr7	6066214	G	EIF2AK1;EIF2AK1
cg14692944	-1.31E-05	3.59E-06	-3.641741168	0.000314877	ii	chr6	37515459	G
cg26289012	-7.92E-06	2.18E-06	-3.64173529	0.000314884	i	chr17	3540036	R	CTNS;CTNS;SHPK;CTNS
cg25999680	-1.76E-05	4.82E-06	-3.641724662	0.000314896	ii	chr22	46243675	G
cg25471557	-1.66E-05	4.57E-06	-3.641701931	0.000314923	ii	chr1	209862480	G	HSD11B1
cg07679695	-1.19E-05	3.26E-06	-3.641690929	0.000314936	ii	chr9	74384615	G	TMEM2;TMEM2
cg12354762	-1.52E-05	4.19E-06	-3.641690727	0.000314936	ii	chr1	171810490	G	DNM3;DNM3;DNM3
cg02307482	-9.13E-06	2.51E-06	-3.641690212	0.000314937	ii	chr12	14956006	G	C12orf60;WBP11
cg23482549	-9.09E-06	2.50E-06	-3.64164392	0.000314991	ii	chr15	67834333	G	MAP2K5;MAP2K5
cg21594297	-2.64E-05	7.25E-06	-3.641638061	0.000314998	i	chr12	133252989	R	POLE
cg23599455	-1.23E-05	3.39E-06	-3.64163321	0.000315004	ii	chr22	46409460	G
cg26485946	-7.85E-06	2.16E-06	-3.641616226	0.000315024	ii	chr10	1094306	G	IDI1
cg16270091	-8.03E-06	2.20E-06	-3.64158192	0.000315064	ii	chr3	49131884	G	QRICH1;QRICH1
cg18538332	-6.33E-06	1.74E-06	-3.641546845	0.000315106	ii	chr22	24372958	G	LOC391322
cg01815227	-9.09E-06	2.50E-06	-3.641454836	0.000315214	ii	chr5	138309865	G	SIL1;SIL1
cg27629931	-9.82E-06	2.70E-06	-3.641437455	0.000315234	ii	chr1	26633232	G	UBXN11;UBXN11;UBXN11
cg14030346	-2.23E-05	6.14E-06	-3.641373882	0.000315309	ii	chr11	115372975	G	CADM1;CADM1
cg11655033	-1.36E-05	3.73E-06	-3.641360533	0.000315325	ii	chr8	102698288	G
cg05972070	-8.86E-06	2.43E-06	-3.641346172	0.000315342	ii	chr8	29206487	G	DUSP4;DUSP4
cg22235184	-1.40E-05	3.85E-06	-3.641345567	0.000315342	ii	chr22	43608640	G	SCUBE1
cg26351776	-1.29E-05	3.55E-06	-3.641345352	0.000315343	ii	chr7	98972156	G	ARPC1B
cg02754224	-1.90E-05	5.21E-06	-3.641343669	0.000315345	i	chr18	77317343	R
cg24164612	-1.44E-05	3.96E-06	-3.641326062	0.000315365	ii	chr17	39504881	G	KRT33A
cg22133058	-3.63E-05	9.98E-06	-3.641311946	0.000315382	ii	chr12	34136359	G
cg13362404	-4.55E-05	1.25E-05	-3.641300178	0.000315396	ii	chr6	4279354	G
cg00966834	-4.15E-05	1.14E-05	-3.641296417	0.0003154	i	chr1	39926400	G	MACF1
cg22865769	-1.64E-05	4.51E-06	-3.641239758	0.000315467	ii	chr7	99835209	G	GATS;GATS;GATS;GATS
cg00791920	-1.75E-05	4.81E-06	-3.641235778	0.000315472	ii	chr21	44106355	G	PDE9A;PDE9A;PDE9A;PDE9A;PDE9A;PDE9A;PDE9A;PDE9A;PDE9A;PDE9A;PDE9A;PDE9A;PDE9A;PDE9A;PDE9A;PDE9A;PDE9A;PDE9A;PDE9A;PDE9A
cg24340919	-8.82E-06	2.42E-06	-3.641228571	0.00031548	ii	chr4	164082857	G	NAF1;NAF1
cg03524223	-1.12E-05	3.07E-06	-3.641219961	0.00031549	ii	chr18	60189691	G	ZCCHC2
cg24640271	-1.39E-05	3.80E-06	-3.641186561	0.000315529	ii	chr18	77696816	G	PQLC1;PQLC1;PQLC1
cg01737698	-1.51E-05	4.14E-06	-3.641180379	0.000315537	ii	chr2	176033199	G	ATF2;MIR933
cg16723738	-7.91E-06	2.17E-06	-3.641176707	0.000315541	ii	chr1	3371586	G	ARHGEF16
cg23900936	-3.87E-05	1.06E-05	-3.641159713	0.000315561	i	chr11	57996699	R	OR10Q1
cg15300730	-1.14E-05	3.13E-06	-3.641157191	0.000315564	ii	chr2	43454991	G	ZFP36L2;LOC100129726
cg06218155	-2.32E-05	6.38E-06	-3.641153386	0.000315569	ii	chr6	56509297	G	RNU6-71P;DST;DST;DST
cg01395281	-1.27E-05	3.49E-06	-3.64112354	0.000315604	ii	chr1	26496781	G	ZNF593
cg24222192	-4.13E-06	1.14E-06	-3.641121275	0.000315606	ii	chr11	82904587	G	ANKRD42;ANKRD42;ANKRD42;ANKRD42;ANKRD42;ANKRD42;ANKRD42
cg11510247	-1.32E-05	3.62E-06	-3.641120411	0.000315607	i	chr12	21590784	R	PYROXD1
cg17682787	-1.59E-05	4.37E-06	-3.641095555	0.000315637	ii	chr1	120059672	G
cg15840275	-1.38E-05	3.80E-06	-3.641078242	0.000315657	ii	chr12	56334140	G	DGKA;DGKA;DGKA;DGKA
cg12863545	-1.16E-06	3.18E-07	-3.641070728	0.000315666	i	chr17	8869136	G	PIK3R5
cg11454270	-1.04E-05	2.87E-06	-3.641048755	0.000315692	ii	chr17	58247503	G
cg10960946	-9.18E-06	2.52E-06	-3.641039892	0.000315702	ii	chr16	1359179	G	UBE2I;UBE2I;UBE2I;UBE2I;UBE2I
cg12809637	-6.14E-06	1.69E-06	-3.641021761	0.000315724	ii	chr3	123680210	G	CCDC14;CCDC14;CCDC14;CCDC14
cg20392347	-4.10E-05	1.13E-05	-3.641000582	0.000315749	ii	chr10	114361333	G	VTI1A
cg11980791	-8.33E-06	2.29E-06	-3.640969762	0.000315785	ii	chr9	131084797	G	COQ4;COQ4;TRUB2
cg27245147	-2.97E-05	8.15E-06	-3.640894921	0.000315873	ii	chr16	88763611	G	RNF166
cg12019272	-1.36E-05	3.73E-06	-3.640883661	0.000315886	ii	chr14	24838369	G	NFATC4;NFATC4;NFATC4;NFATC4;NFATC4;NFATC4;NFATC4
cg26234034	-1.32E-05	3.63E-06	-3.640859341	0.000315915	ii	chr11	114271198	G	C11orf71;RBM7
cg01447185	-1.89E-05	5.20E-06	-3.640818605	0.000315963	ii	chr4	56212994	G	SRD5A3
cg10947592	-1.04E-05	2.87E-06	-3.640797636	0.000315988	ii	chr16	30583168	G	ZNF688;ZNF688;ZNF688
cg11442050	-9.43E-06	2.59E-06	-3.640778325	0.000316011	ii	chr22	31886454	G	EIF4ENIF1;EIF4ENIF1;EIF4ENIF1
cg25496699	-1.22E-05	3.36E-06	-3.640774088	0.000316016	ii	chr17	469133	G	VPS53;VPS53
cg22006798	-3.67E-05	1.01E-05	-3.640693198	0.000316111	ii	chr4	72896820	G	NPFFR2
cg25109026	-9.20E-06	2.53E-06	-3.640689601	0.000316115	ii	chr1	33004971	G	ZBTB8A;ZBTB8A
cg04910840	-6.27E-06	1.72E-06	-3.640682078	0.000316124	ii	chr2	230787037	G	TRIP12;TRIP12;TRIP12;FBXO36
cg17386773	4.58E-05	1.26E-05	3.640654106	0.000316157	ii	chr5	165593263	G
cg22329201	-1.96E-05	5.38E-06	-3.640650929	0.000316161	i	chr4	3569189	G
cg26364291	-1.35E-05	3.71E-06	-3.640637022	0.000316177	ii	chr2	102972331	G	IL18R1;IL18R1
cg03662350	-1.33E-05	3.65E-06	-3.640635344	0.000316179	ii	chr1	36030417	G	NCDN;NCDN;NCDN
cg04606653	-8.63E-06	2.37E-06	-3.640624125	0.000316192	i	chr16	88975851	R	CBFA2T3;CBFA2T3
cg09394621	-1.16E-05	3.19E-06	-3.640559867	0.000316268	ii	chr5	16465013	G	ZNF622
cg03195930	2.86E-05	7.86E-06	3.640482926	0.000316359	ii	chr1	213366324	G	RPS6KC1;RPS6KC1;RPS6KC1;RPS6KC1;RPS6KC1;RPS6KC1
cg00533295	-8.45E-06	2.32E-06	-3.640403843	0.000316452	ii	chr10	124921383	G	BUB3;BUB3
cg07328194	-3.92E-05	1.08E-05	-3.64039842	0.000316459	ii	chr17	62955548	G
cg10291279	4.32E-05	1.19E-05	3.640383722	0.000316476	ii	chr5	112258838	G	REEP5
cg09365624	-1.34E-05	3.69E-06	-3.64037047	0.000316492	ii	chr1	87597710	G	LOC339524;LOC339524;LOC339524;LOC339524;LOC339524
cg13428620	-1.07E-05	2.95E-06	-3.640343314	0.000316524	ii	chr2	114384644	G	RPL23AP7;RPL23AP7;RABL2A;RABL2A;RABL2A;RABL2A;RABL2A;RABL2A;RPL23AP7;RPL23AP7;RPL23AP7
cg22326434	-1.42E-05	3.90E-06	-3.640336209	0.000316532	ii	chr12	56223541	G	DNAJC14;TMEM198B;TMEM198B;TMEM198B;TMEM198B
cg14551323	-1.40E-05	3.85E-06	-3.640334067	0.000316535	i	chr8	81490635	R
cg00875096	-7.42E-06	2.04E-06	-3.640322745	0.000316548	ii	chr2	196522949	G	SLC39A10;SLC39A10
cg18297105	-4.13E-05	1.14E-05	-3.640317214	0.000316555	ii	chr6	155520921	G	TIAM2
cg11516606	-1.22E-05	3.35E-06	-3.640273635	0.000316606	ii	chr9	100175029	G	TDRD7
cg00104839	-7.39E-06	2.03E-06	-3.640207648	0.000316684	i	chr11	576294	R	LOC143666;PHRF1;PHRF1;PHRF1;PHRF1
cg14879948	-3.48E-05	9.57E-06	-3.640167982	0.000316731	ii	chr5	1394576	G	SLC6A3
cg24791360	-7.96E-06	2.19E-06	-3.640049149	0.000316871	i	chr20	39657087	R	TOP1
cg01985090	-6.58E-06	1.81E-06	-3.640032783	0.000316891	ii	chr22	20104996	G	RANBP1;TRMT2A;TRMT2A
cg21873741	-2.57E-05	7.07E-06	-3.640028917	0.000316895	ii	chr7	45762358	G	ADCY1
cg02207139	3.59E-05	9.85E-06	3.639997948	0.000316932	ii	chr1	221001955	G	LINC01352
cg03396765	-1.08E-05	2.98E-06	-3.639989395	0.000316942	ii	chr6	40759047	G
cg10993459	-8.76E-06	2.41E-06	-3.639986391	0.000316946	i	chr1	33177924	R
cg05118691	-7.41E-06	2.04E-06	-3.639956421	0.000316981	ii	chr16	66914474	G	PDP2;PDP2
cg16526369	-1.36E-05	3.75E-06	-3.63995052	0.000316988	ii	chr2	191301981	G	MFSD6
cg00238137	-5.56E-06	1.53E-06	-3.639939421	0.000317001	ii	chr2	101179574	G	PDCL3
cg13668195	-4.79E-05	1.32E-05	-3.639893552	0.000317055	ii	chr13	103359996	G
ch.7.21959714R	-1.94E-05	5.34E-06	-3.639871752	0.000317081	ii	chr7	21993189	G
cg21397993	-1.22E-05	3.36E-06	-3.639787304	0.000317181	i	chr1	243418055	R	CEP170;SDCCAG8;CEP170;CEP170
cg13973813	-1.06E-05	2.90E-06	-3.639779078	0.000317191	ii	chr7	33944924	G	BMPER
cg24137081	-5.41E-06	1.49E-06	-3.639775335	0.000317195	ii	chr1	32671413	G	IQCC;IQCC
cg18138552	-6.12E-06	1.68E-06	-3.639771326	0.0003172	ii	chr19	38865270	G	PSMD8
cg10326891	-1.90E-05	5.22E-06	-3.639756662	0.000317217	i	chr4	88343821	R	NUDT9;NUDT9;NUDT9;NUDT9
cg07677794	-1.95E-05	5.37E-06	-3.639745431	0.000317231	ii	chr2	219574787	G	TTLL4
cg20676418	-1.57E-05	4.30E-06	-3.639736144	0.000317242	ii	chr11	67169500	G	PPP1CA;PPP1CA;PPP1CA
cg02674712	-1.44E-05	3.97E-06	-3.639733302	0.000317245	ii	chr19	50358907	G	PTOV1
cg14723799	-9.75E-06	2.68E-06	-3.639698124	0.000317287	ii	chr14	50101089	G	C14orf104;C14orf104
cg12729048	-1.08E-05	2.96E-06	-3.639665991	0.000317325	ii	chr1	151513198	G	TUFT1;TUFT1
cg11813544	-2.15E-05	5.90E-06	-3.639645508	0.000317349	ii	chr1	41483578	G	SLFNL1;SLFNL1
cg23251185	-2.66E-05	7.30E-06	-3.639621861	0.000317377	ii	chr7	106145714	G
cg17654821	-4.33E-05	1.19E-05	-3.639621398	0.000317378	ii	chr3	11860723	G	TAMM41;TAMM41;TAMM41
cg17859552	-6.57E-06	1.81E-06	-3.639596619	0.000317407	i	chr10	134564260	R	INPP5A
cg01217204	-9.01E-06	2.48E-06	-3.639589637	0.000317415	i	chr2	113239325	R	TTL
cg21833927	-2.00E-05	5.50E-06	-3.639572817	0.000317435	ii	chr14	71999804	G	SIPA1L1;SIPA1L1
cg21616542	-7.72E-06	2.12E-06	-3.639556064	0.000317455	i	chr19	40950553	R	SERTAD3
cg08062396	-1.39E-05	3.82E-06	-3.639514253	0.000317504	ii	chr11	14403420	G
cg01049643	-2.60E-05	7.14E-06	-3.639478622	0.000317547	ii	chr12	69590632	G
cg13880225	-9.60E-06	2.64E-06	-3.639474573	0.000317551	ii	chr9	130889610	G	LOC389791;PTGES2;PTGES2;PTGES2
cg12566821	1.25E-05	3.43E-06	3.639462653	0.000317566	ii	chr9	139403313	G	NOTCH1
cg26473253	-8.24E-06	2.26E-06	-3.639422299	0.000317613	ii	chr4	71768226	G	MOB1B;MOB1B;MOB1B;MOB1B;MOB1B;MOB1B
cg00340161	-1.41E-05	3.88E-06	-3.639362545	0.000317684	ii	chr19	47207574	G	PRKD2;PRKD2;PRKD2;PRKD2
cg06431483	-1.69E-05	4.63E-06	-3.63936206	0.000317685	ii	chr22	22522297	G
cg04558658	-1.17E-05	3.21E-06	-3.639357716	0.00031769	ii	chr17	42473364	G	GPATCH8
cg00692946	-1.39E-05	3.82E-06	-3.639352218	0.000317696	ii	chr12	70133292	G	RAB3IP;RAB3IP;RAB3IP;RAB3IP;RAB3IP;RAB3IP
cg16160867	-7.38E-06	2.03E-06	-3.639336742	0.000317715	ii	chr20	2632718	G	NOP56;NOP56;MIR1292
cg17682704	-9.30E-06	2.55E-06	-3.639324534	0.000317729	ii	chr4	75023746	G	MTHFD2L
cg14877226	-1.71E-05	4.70E-06	-3.63929156	0.000317768	ii	chr20	61886313	G	FLJ16779;NKAIN4
cg23121615	6.49E-05	1.78E-05	3.639281464	0.00031778	ii	chr8	144176359	G
cg08443767	-7.46E-06	2.05E-06	-3.639249483	0.000317818	ii	chr4	79860227	G	PAQR3
cg07391717	-1.66E-05	4.57E-06	-3.639189167	0.00031789	ii	chr12	3994877	G
cg18872426	1.45E-05	3.98E-06	3.639128424	0.000317962	ii	chr19	38874037	G	PSMD8
cg20971003	-9.50E-06	2.61E-06	-3.639122767	0.000317968	ii	chr12	111004303	G	PPTC7
cg16259747	-2.06E-05	5.65E-06	-3.639111384	0.000317982	ii	chr22	42086821	G	C22orf46
cg22100228	-6.33E-06	1.74E-06	-3.639093581	0.000318003	i	chr8	94929017	R	PDP1;PDP1;PDP1;PDP1;PDP1
cg07252851	-1.73E-05	4.75E-06	-3.639089449	0.000318008	i	chr5	74063056	R	GFM2;GFM2;NSA2;GFM2
cg09391998	-3.02E-05	8.30E-06	-3.639082857	0.000318016	ii	chr11	113688523	G	USP28;USP28
cg03524627	-8.67E-06	2.38E-06	-3.63907461	0.000318026	ii	chr20	3776483	G	CDC25B;CDC25B;CDC25B;CDC25B;CDC25B;CDC25B
cg14983148	-1.47E-05	4.04E-06	-3.6390699	0.000318031	ii	chr3	178789528	G	ZMAT3;ZMAT3;ZMAT3;ZMAT3
cg06233823	-1.97E-05	5.42E-06	-3.639019015	0.000318092	ii	chr10	1142583	G	WDR37
cg01352921	-8.22E-06	2.26E-06	-3.639001063	0.000318113	ii	chr7	100210343	G	MOSPD3;MOSPD3;MOSPD3;MOSPD3;MOSPD3;MOSPD3
cg18452880	-9.31E-06	2.56E-06	-3.638990242	0.000318126	i	chr6	170151829	R	C6orf70;TCTE3
cg17874034	-4.47E-05	1.23E-05	-3.638984326	0.000318133	ii	chr8	8611040	G
cg01751341	-1.04E-05	2.86E-06	-3.63895494	0.000318168	ii	chr16	85045118	G	ZDHHC7;ZDHHC7;ZDHHC7;ZDHHC7
cg09552761	-1.57E-05	4.32E-06	-3.638952271	0.000318171	ii	chr19	12917249	G	RNASEH2A
cg27635514	-2.33E-05	6.40E-06	-3.638933951	0.000318192	ii	chr12	2912292	G	FKBP4
cg06189809	-1.79E-05	4.91E-06	-3.63893068	0.000318196	ii	chr14	22562979	G
cg23892953	-1.71E-05	4.71E-06	-3.638929644	0.000318198	ii	chr16	2285678	G	DNASE1L2;DNASE1L2;E4F1;E4F1;E4F1
cg13829287	-3.39E-05	9.31E-06	-3.63889474	0.000318239	ii	chr17	15414773	G	TVP23C-CDRT4;TVP23C-CDRT4;TVP23C
cg20798164	-3.41E-06	9.38E-07	-3.63888554	0.00031825	i	chr1	3347577	R	PRDM16;PRDM16
cg09865177	-1.14E-05	3.12E-06	-3.63887044	0.000318268	ii	chr10	17743689	G	STAM;STAM
cg02513359	-3.24E-05	8.90E-06	-3.638858557	0.000318282	ii	chr16	81748315	G
cg22398523	-5.59E-06	1.54E-06	-3.638831384	0.000318314	ii	chr1	249120669	G	SH3BP5L
cg09722319	-3.48E-05	9.57E-06	-3.638824418	0.000318322	ii	chr10	126454739	G	METTL10;METTL10;METTL10
cg04105683	-6.64E-06	1.82E-06	-3.638824317	0.000318323	ii	chr16	30032706	G
cg21084358	-1.03E-05	2.83E-06	-3.638805448	0.000318345	ii	chr17	45918765	G	SCRN2;SCRN2
cg24838081	-3.29E-05	9.03E-06	-3.638793507	0.000318359	ii	chr9	34985598	G	DNAJB5-AS1
cg04845449	-3.12E-06	8.57E-07	-3.638783577	0.000318371	i	chr22	18560810	G	PEX26;PEX26;PEX26;PEX26
cg19543453	-8.13E-06	2.23E-06	-3.638741869	0.000318421	i	chr20	43589127	G	TOMM34
cg10754941	-2.83E-05	7.78E-06	-3.638709032	0.00031846	ii	chr8	21961746	G	FAM160B2
cg08396747	-3.28E-05	9.00E-06	-3.638691748	0.00031848	ii	chr1	117509554	G	PTGFRN
cg21730080	-3.29E-05	9.04E-06	-3.63868788	0.000318485	i	chr1	100316344	R	AGL;AGL;AGL;AGL;AGL;AGL
cg00891459	-1.13E-05	3.10E-06	-3.638680839	0.000318493	ii	chr1	23670936	G	HNRNPR;HNRNPR;HNRNPR;HNRNPR
cg16698781	-8.84E-06	2.43E-06	-3.638671883	0.000318504	ii	chr21	46221955	G	UBE2G2;UBE2G2
cg20962960	-1.11E-05	3.04E-06	-3.638649044	0.000318531	ii	chr7	50611687	G	DDC;DDC;DDC;DDC;DDC;DDC;DDC
cg04071987	-1.66E-05	4.55E-06	-3.638632076	0.000318551	ii	chr6	151348501	G	MTHFD1L;MTHFD1L;MTHFD1L
cg12122233	-1.20E-05	3.28E-06	-3.638625202	0.000318559	ii	chr11	126080072	G	RPUSD4;RPUSD4
cg15813427	-2.20E-05	6.03E-06	-3.638615155	0.000318571	ii	chr4	1981090	G	WHSC1;WHSC1;WHSC1;WHSC1
cg13069964	-9.98E-06	2.74E-06	-3.638594549	0.000318596	ii	chr17	10600976	G	C17orf48;SCO1;C17orf48
cg13593629	-1.92E-05	5.29E-06	-3.63858424	0.000318608	ii	chr3	188443109	G	LPP;LPP;LPP
cg01330290	-1.88E-05	5.17E-06	-3.638551279	0.000318647	ii	chr3	151001014	G	MED12L
cg07514594	-6.89E-06	1.89E-06	-3.638547382	0.000318652	ii	chr20	60641703	G	TAF4
cg05489957	-4.26E-05	1.17E-05	-3.638526652	0.000318676	ii	chr6	30177295	G	TRIM26
cg25295063	-1.34E-05	3.67E-06	-3.638522598	0.000318681	ii	chr19	2475130	G	GADD45B
cg17879981	-1.55E-05	4.26E-06	-3.638457162	0.000318759	ii	chr3	119813577	G	GSK3B;GSK3B
cg11196529	-3.82E-05	1.05E-05	-3.638386142	0.000318843	ii	chr13	107182539	G	EFNB2
cg03021004	-3.40E-05	9.35E-06	-3.638378099	0.000318853	ii	chr10	63214488	G	TMEM26;TMEM26-AS1
cg14731191	-4.23E-05	1.16E-05	-3.638361424	0.000318873	ii	chr6	74182451	G	MTO1;MTO1;MTO1
cg22138802	1.40E-05	3.85E-06	3.638356479	0.000318879	ii	chr1	74174749	G
cg04490178	-1.26E-05	3.47E-06	-3.638344376	0.000318893	ii	chr19	3179545	G	S1PR4
cg01168546	-3.38E-05	9.28E-06	-3.638335836	0.000318903	ii	chr2	13147721	G	LOC100506474
cg14114999	-3.76E-05	1.03E-05	-3.638325123	0.000318916	ii	chr2	216924387	G	PECR
cg14629189	-3.85E-05	1.06E-05	-3.638310129	0.000318934	ii	chr6	47501386	G	CD2AP
cg13230996	-5.07E-05	1.39E-05	-3.638230066	0.000319029	ii	chr1	14277362	G
cg17632831	-4.14E-06	1.14E-06	-3.638211689	0.000319051	ii	chr3	52312190	G	WDR82
cg27504832	-4.03E-05	1.11E-05	-3.638180342	0.000319088	ii	chr11	39282126	G
cg14706338	-4.16E-05	1.14E-05	-3.638142379	0.000319133	ii	chr3	82178370	G
cg04292993	6.21E-05	1.71E-05	3.638132633	0.000319145	ii	chr7	73894730	G	GTF2IRD1;GTF2IRD1
cg09145157	-8.06E-06	2.22E-06	-3.638041693	0.000319253	ii	chr11	58910566	G	FAM111A;FAM111A;FAM111A;LOC101927204;FAM111A;FAM111A;FAM111A
cg25110523	-4.28E-05	1.18E-05	-3.63802468	0.000319273	ii	chr6	31868025	G	ZBTB12
cg03688668	-2.04E-05	5.60E-06	-3.637987365	0.000319318	i	chr19	5065905	R	KDM4B
cg02905059	-1.19E-05	3.28E-06	-3.637929283	0.000319387	ii	chr16	49563759	G	ZNF423;ZNF423
cg06760280	-2.32E-05	6.38E-06	-3.637922683	0.000319395	ii	chr14	104640280	G	KIF26A
cg06494844	-2.00E-05	5.49E-06	-3.637897313	0.000319425	i	chr17	77081196	G	ENGASE
cg09063944	-7.98E-06	2.19E-06	-3.637769321	0.000319578	ii	chr1	3688921	G	LOC388588
cg25263140	-8.43E-06	2.32E-06	-3.637768791	0.000319578	ii	chr6	106959651	G	AIM1
cg25466989	-2.07E-05	5.68E-06	-3.63771649	0.000319641	i	chr19	4939259	R	UHRF1;UHRF1
cg01964262	-3.10E-06	8.52E-07	-3.637703962	0.000319655	ii	chr13	97874638	G	MBNL2;MBNL2;MBNL2;MBNL2
cg24046927	-8.69E-06	2.39E-06	-3.637682675	0.000319681	i	chr1	87794131	R	LMO4
cg16660394	-3.27E-05	9.00E-06	-3.637670074	0.000319696	ii	chr16	19089709	G	COQ7
cg19503860	-6.70E-06	1.84E-06	-3.637644907	0.000319726	ii	chr4	25162275	G	SEPSECS;SEPSECS;SEPSECS
cg13522835	-8.50E-06	2.34E-06	-3.637639073	0.000319733	i	chr17	61905166	R	FTSJ3;PSMC5
cg07981822	-8.07E-06	2.22E-06	-3.637596202	0.000319784	ii	chr2	26568781	G	SELI;GPR113
cg22704520	-7.12E-06	1.96E-06	-3.637582085	0.000319801	i	chr2	200820451	G	C2orf60;C2orf60;C2orf47;C2orf60
cg16972309	-7.63E-06	2.10E-06	-3.637578532	0.000319805	i	chr12	109251715	R	SSH1;SSH1
cg15752990	-2.01E-05	5.53E-06	-3.637567407	0.000319818	ii	chr15	94199431	G
cg15864502	-6.25E-06	1.72E-06	-3.637533115	0.000319859	ii	chr1	167599325	G	RCSD1
ch.5.35311196F	-9.31E-06	2.56E-06	-3.637483933	0.000319918	ii	chr5	35275439	G
cg09490274	-4.10E-05	1.13E-05	-3.637476953	0.000319926	ii	chr11	10822611	G	EIF4G2;EIF4G2;EIF4G2
cg18016620	-1.99E-05	5.48E-06	-3.637474465	0.000319929	ii	chr17	18088095	G	ALKBH5
cg18388639	-3.61E-06	9.91E-07	-3.637439802	0.00031997	ii	chr10	12084756	G	UPF2;UPF2;UPF2
cg04555287	-1.29E-05	3.55E-06	-3.63741819	0.000319996	ii	chr20	61919802	G	ARFGAP1;ARFGAP1
cg17210604	-1.03E-05	2.82E-06	-3.63741764	0.000319997	ii	chr17	1958117	G	HIC1;HIC1
cg21260850	-1.12E-05	3.07E-06	-3.63740614	0.000320011	ii	chr17	77005823	G	CANT1;CANT1;CANT1;CANT1;CANT1;CANT1
cg11469030	-1.06E-05	2.91E-06	-3.637401241	0.000320016	ii	chr12	95467553	G	NR2C1;NR2C1;NR2C1
cg27543607	-2.80E-05	7.70E-06	-3.637382848	0.000320038	ii	chr16	89762101	G	CDK10;CDK10;CDK10;CDK10;CDK10;CDK10
cg17741501	6.62E-06	1.82E-06	3.637377127	0.000320045	i	chr15	29077493	G
cg13885159	-5.25E-06	1.44E-06	-3.637370741	0.000320053	i	chr11	62473858	R	BSCL2;GNG3;BSCL2;BSCL2
cg10752972	-1.26E-05	3.47E-06	-3.637366268	0.000320058	i	chr15	41785858	R	ITPKA
cg24692358	-2.90E-05	7.97E-06	-3.637334164	0.000320097	ii	chr6	168550512	G
cg02560408	-3.06E-05	8.43E-06	-3.637328119	0.000320104	ii	chr10	62757486	G	RHOBTB1;RHOBTB1
cg17456636	-4.59E-05	1.26E-05	-3.637309802	0.000320126	ii	chr2	12900170	G
cg06814061	-9.37E-06	2.58E-06	-3.6372995	0.000320138	ii	chr7	66146926	G	RABGEF1;RABGEF1
cg17188055	-8.45E-06	2.32E-06	-3.637281668	0.000320159	ii	chr6	32940714	G	BRD2;BRD2
cg16377368	-1.07E-05	2.94E-06	-3.63727943	0.000320162	ii	chr15	78397058	G	CIB2
cg15168502	-3.76E-05	1.03E-05	-3.637269182	0.000320174	ii	chr10	126817502	G	CTBP2;CTBP2;CTBP2;CTBP2
cg14148735	-1.27E-05	3.48E-06	-3.637264485	0.00032018	ii	chr1	245862245	G	KIF26B
cg10973386	-1.87E-05	5.15E-06	-3.637258217	0.000320187	ii	chr6	32862050	G
cg05863023	-2.42E-05	6.66E-06	-3.637248068	0.000320199	ii	chr2	230039073	G	PID1;PID1
cg19519867	-5.18E-06	1.42E-06	-3.637201751	0.000320255	ii	chr10	5856100	G	GDI2;GDI2
cg12551029	-5.37E-06	1.48E-06	-3.637173031	0.000320289	ii	chr1	113498106	G	SLC16A1;SLC16A1;SLC16A1
cg06892726	-1.23E-05	3.38E-06	-3.6371671	0.000320296	ii	chr6	26087607	G	HFE;HFE;HFE;HFE;HFE;HFE;HFE;HFE;HFE;HFE;HFE;HFE;HFE;HFE;HFE;HFE;HFE;HFE
ch.12.2506678F	-6.27E-06	1.72E-06	-3.637160766	0.000320304	ii	chr12	121154867	G	UNC119B
cg02778245	-1.56E-05	4.30E-06	-3.637143622	0.000320324	ii	chr7	130419514	G	KLF14
cg07715138	-4.46E-05	1.23E-05	-3.637116477	0.000320356	i	chr16	56816094	R	NUP93;NUP93;NUP93;NUP93
cg00689138	-1.05E-05	2.88E-06	-3.637113005	0.000320361	i	chr19	7600400	R	PNPLA6;PNPLA6;PNPLA6;PNPLA6;PNPLA6;PNPLA6;PNPLA6;PNPLA6;PNPLA6
cg04297581	-1.83E-05	5.02E-06	-3.637082712	0.000320397	ii	chr14	105239665	G	AKT1;AKT1;AKT1
cg24965984	-6.62E-06	1.82E-06	-3.637067764	0.000320415	ii	chr10	113943723	G	GPAM
cg25173275	-3.94E-06	1.08E-06	-3.636943562	0.000320563	i	chr8	145138077	G	GPAA1
cg08555832	-2.24E-05	6.17E-06	-3.63693321	0.000320575	ii	chr14	74298074	G
cg09998281	-4.15E-05	1.14E-05	-3.636866676	0.000320655	ii	chr14	27836139	G
cg05568438	-8.75E-06	2.41E-06	-3.63683921	0.000320688	ii	chr17	34842129	G	ZNHIT3;ZNHIT3;ZNHIT3;ZNHIT3;ZNHIT3;ZNHIT3;ZNHIT3
cg19250764	-1.71E-05	4.70E-06	-3.636822547	0.000320708	i	chr7	66461952	R	TYW1;SBDS;TYW1
cg09301200	-4.10E-05	1.13E-05	-3.636780156	0.000320758	i	chr19	1357017	R	MUM1;MUM1
cg15206330	-6.84E-06	1.88E-06	-3.636751314	0.000320793	ii	chr17	7591591	G	TP53;WRAP53;TP53;WRAP53;WRAP53;TP53;TP53;WRAP53
cg06755341	-4.49E-06	1.24E-06	-3.636748451	0.000320796	i	chr4	166248625	G	SC4MOL;SC4MOL
cg23150219	-6.87E-06	1.89E-06	-3.636746814	0.000320798	ii	chr19	1237619	G	C19orf26
cg27370203	-3.08E-05	8.48E-06	-3.636662552	0.000320899	ii	chr18	43448677	G	EPG5
cg01676506	-6.16E-05	1.69E-05	-3.63662724	0.000320941	ii	chr13	99164682	G	STK24;STK24;STK24
cg11605835	-3.11E-05	8.55E-06	-3.636544837	0.00032104	ii	chr5	3597695	G	IRX1
cg14455504	-3.66E-05	1.01E-05	-3.636544102	0.000321041	ii	chr17	20105537	G	SPECC1;SPECC1;SPECC1;SPECC1;SPECC1;SPECC1
cg16332701	-1.50E-05	4.13E-06	-3.636539279	0.000321047	ii	chr2	3502815	G	ADI1
cg16426149	-3.32E-06	9.12E-07	-3.636538764	0.000321047	i	chr17	80983536	R	B3GNTL1
cg06646969	-1.06E-05	2.93E-06	-3.636524224	0.000321065	ii	chr6	31325058	G	HLA-B
cg16001202	-2.69E-05	7.39E-06	-3.636502801	0.00032109	i	chr6	168816771	G
cg19039109	-6.53E-06	1.80E-06	-3.636502757	0.00032109	i	chr15	81282416	R	MESDC2;MESDC2;MESDC2
cg15332750	-8.25E-06	2.27E-06	-3.636464276	0.000321136	ii	chr6	30646940	G	KIAA1949;KIAA1949
cg18489994	-1.12E-05	3.08E-06	-3.636460898	0.00032114	ii	chr4	15235419	G
cg20224754	-3.68E-05	1.01E-05	-3.63645642	0.000321146	ii	chr2	47382567	G	C2orf61;C2orf61
cg16071782	-4.19E-05	1.15E-05	-3.636449586	0.000321154	ii	chr14	97031960	G	PAPOLA
cg27028555	-7.94E-06	2.18E-06	-3.636432581	0.000321174	ii	chr11	128563027	G	FLI1;FLI1
cg27100760	-1.16E-05	3.19E-06	-3.636430162	0.000321177	ii	chr8	10708248	G
cg06258971	-1.46E-05	4.02E-06	-3.6364151	0.000321195	ii	chr12	133588113	G	ZNF26
cg23707540	-3.21E-05	8.83E-06	-3.636413913	0.000321197	ii	chr10	126836038	G	CTBP2;CTBP2
cg24370325	-2.24E-05	6.15E-06	-3.636405559	0.000321207	ii	chr12	19999366	G
cg05096948	-1.24E-05	3.42E-06	-3.636357081	0.000321265	ii	chr19	17193798	G	MYO9B;MYO9B
cg10427288	-5.69E-06	1.56E-06	-3.636326098	0.000321302	ii	chr2	122526113	G
cg10907484	-5.40E-05	1.48E-05	-3.63631529	0.000321315	ii	chr12	4757003	G	NDUFA9;AKAP3;AKAP3
cg04716021	-1.56E-05	4.28E-06	-3.636294356	0.00032134	i	chr10	80981119	G	ZMIZ1
cg19270308	-3.75E-06	1.03E-06	-3.636268119	0.000321371	ii	chr1	218458869	G	RRP15
cg17080763	-3.17E-05	8.72E-06	-3.636266447	0.000321373	ii	chr11	1666656	G
cg26230730	-5.77E-06	1.59E-06	-3.636235168	0.000321411	ii	chr7	112580310	G	C7orf60
cg11011677	-1.47E-05	4.03E-06	-3.636232572	0.000321414	ii	chr10	14996589	G	DCLRE1C;DCLRE1C;DCLRE1C;DCLRE1C;DCLRE1C;DCLRE1C;DCLRE1C;DCLRE1C;DCLRE1C
cg00444898	-2.59E-05	7.12E-06	-3.636223913	0.000321424	ii	chr3	169100001	G	MECOM
cg06034822	-1.01E-05	2.77E-06	-3.63621009	0.000321441	ii	chr1	161016081	G	USF1;USF1
cg03754180	-9.89E-06	2.72E-06	-3.63619035	0.000321464	ii	chr13	37494042	G	SMAD9;SMAD9
cg23395759	-1.41E-05	3.88E-06	-3.636172998	0.000321485	ii	chr1	110082558	G	GPR61;GPR61
cg01479883	-2.10E-05	5.79E-06	-3.636164667	0.000321495	ii	chr12	105347494	G
cg08804517	-1.15E-05	3.17E-06	-3.636151092	0.000321511	ii	chr3	64085079	G	PRICKLE2
cg01976960	-3.20E-05	8.81E-06	-3.636114386	0.000321555	ii	chr17	79051921	G	BAIAP2;BAIAP2;BAIAP2;BAIAP2
cg10387416	-9.87E-06	2.71E-06	-3.636066804	0.000321613	ii	chr3	10290486	G	TATDN2;TATDN2
cg21154452	-3.67E-05	1.01E-05	-3.636036255	0.000321649	ii	chr1	228881965	G	RHOU;RHOU
cg00650088	-3.09E-06	8.49E-07	-3.635997326	0.000321696	i	chr1	227169808	R	CABC1
cg05271437	-3.77E-05	1.04E-05	-3.63599282	0.000321701	ii	chr8	110309496	G	NUDCD1;NUDCD1
cg00107632	-1.10E-05	3.01E-06	-3.635992293	0.000321702	ii	chr4	37828500	G	PGM2
cg05870135	-1.13E-05	3.10E-06	-3.635952418	0.00032175	ii	chr2	151344352	G	RND3
cg12334758	-1.03E-05	2.82E-06	-3.635923628	0.000321784	ii	chr1	212391504	G	LOC101929541
cg03035419	-7.95E-07	2.19E-07	-3.63590878	0.000321802	i	chr20	60962318	G	RPS21
cg12048247	-5.44E-05	1.50E-05	-3.635908483	0.000321802	ii	chr13	109961765	G
cg26790132	-8.76E-06	2.41E-06	-3.635906544	0.000321805	ii	chr13	21277505	G	IL17D;IL17D
cg22482185	3.48E-05	9.57E-06	3.63589909	0.000321814	ii	chr9	128582354	G	PBX3;PBX3;PBX3;PBX3
cg04857472	-1.37E-05	3.77E-06	-3.635898631	0.000321814	ii	chr1	199995777	G	NR5A2;NR5A2
cg07150925	-4.84E-06	1.33E-06	-3.635811016	0.000321919	i	chr3	49591642	G	BSN
cg17138869	-1.95E-05	5.37E-06	-3.635810309	0.00032192	ii	chr17	14698477	G
cg03625010	-4.51E-06	1.24E-06	-3.635785775	0.00032195	ii	chr12	24715484	G	SOX5
cg02917400	-1.08E-05	2.96E-06	-3.635765973	0.000321973	ii	chr3	156392046	G	TIPARP-AS1;TIPARP;TIPARP
cg07106737	-3.02E-05	8.30E-06	-3.635753657	0.000321988	ii	chr16	88599035	G	ZFPM1
cg25601136	-8.77E-06	2.41E-06	-3.63572319	0.000322025	ii	chr1	21766849	G	NBPF3
cg08965888	-1.94E-05	5.35E-06	-3.6357075	0.000322044	ii	chr11	44341446	G
cg27587257	-5.16E-06	1.42E-06	-3.635661358	0.000322099	i	chr11	1002310	R	AP2A2
cg10419942	-9.25E-06	2.54E-06	-3.635656122	0.000322105	ii	chr20	58562735	G	CDH26
cg14550304	-9.24E-06	2.54E-06	-3.635648793	0.000322114	ii	chr6	139349822	G	ABRACL;ABRACL
cg20516161	-1.35E-05	3.70E-06	-3.635646236	0.000322117	ii	chr22	45559322	G	NUP50;NUP50
cg08098176	-7.09E-06	1.95E-06	-3.63559527	0.000322178	i	chr11	113746588	G	USP28
cg06155314	-6.34E-06	1.74E-06	-3.635583248	0.000322193	ii	chr19	36545607	G	WDR62;THAP8;WDR62;THAP8
cg23189276	-1.75E-05	4.83E-06	-3.635562399	0.000322218	ii	chr4	37245916	G	KIAA1239
cg04590575	-2.33E-05	6.40E-06	-3.635555782	0.000322226	ii	chr15	90294584	G	MESP1
cg09335788	-3.66E-05	1.01E-05	-3.635552232	0.00032223	ii	chr5	132203292	G	GDF9;GDF9;UQCRQ;GDF9;GDF9;GDF9
cg06434170	-2.66E-06	7.32E-07	-3.635526885	0.00032226	i	chr7	97881706	G	TECPR1
cg09856246	-1.77E-05	4.87E-06	-3.635471951	0.000322326	ii	chr1	222770108	G
cg19526600	-7.76E-06	2.13E-06	-3.635470922	0.000322328	ii	chr1	54360115	G	DIO1;DIO1;DIO1;DIO1
cg03530752	-2.71E-05	7.46E-06	-3.635442305	0.000322362	ii	chr3	193967992	G	LOC100505920;LOC101929337
cg13610055	-3.19E-05	8.78E-06	-3.635434865	0.000322371	ii	chr14	68676965	G	RAD51L1;RAD51L1;RAD51L1
cg11906827	-9.28E-06	2.55E-06	-3.635431253	0.000322375	ii	chr19	17414337	G	ABHD8
cg23122409	-1.51E-05	4.15E-06	-3.635426001	0.000322382	ii	chr17	32965387	G	TMEM132E
cg26182999	-1.47E-05	4.03E-06	-3.635422881	0.000322385	ii	chr22	36866904	G	TXN2
cg13193676	-2.99E-06	8.23E-07	-3.635362602	0.000322458	i	chr8	80942319	G	MRPS28
cg25924525	-1.09E-05	3.01E-06	-3.63536151	0.000322459	ii	chr10	52383853	G	SGMS1
cg10458581	-3.68E-06	1.01E-06	-3.635341709	0.000322483	ii	chr5	132202244	G	UQCRQ
cg15253648	-9.91E-06	2.73E-06	-3.635317378	0.000322512	i	chr8	98787815	R	LAPTM4B;LAPTM4B
cg16967541	-1.09E-05	3.01E-06	-3.635300182	0.000322533	ii	chr8	132916175	G	EFR3A
cg14193765	-4.96E-06	1.36E-06	-3.635292633	0.000322542	ii	chr1	231664591	G	TSNAX-DISC1;TSNAX-DISC1;TSNAX-DISC1;TSNAX;TSNAX-DISC1;TSNAX-DISC1;TSNAX-DISC1;TSNAX-DISC1;TSNAX-DISC1
cg22271479	-2.68E-05	7.36E-06	-3.635265275	0.000322575	ii	chr19	3708509	G	TJP3;TJP3
cg25235342	-9.70E-06	2.67E-06	-3.635256859	0.000322585	ii	chr7	37960256	G	EPDR1;EPDR1;EPDR1;EPDR1;EPDR1
cg19835472	-4.25E-05	1.17E-05	-3.63525386	0.000322588	ii	chr14	75182311	G	FCF1
cg21923842	-4.80E-05	1.32E-05	-3.635225168	0.000322623	i	chr15	101149558	R	ASB7;ASB7
cg06007320	-1.37E-05	3.76E-06	-3.635212589	0.000322638	i	chr2	198569882	R	MARS2
cg23631842	-1.66E-05	4.56E-06	-3.635173043	0.000322686	ii	chr1	38259884	G	MANEAL;MANEAL;MANEAL
cg07862612	2.11E-05	5.81E-06	3.635171663	0.000322687	ii	chr19	1566150	G	MEX3D
cg02484640	-1.82E-05	5.00E-06	-3.635167495	0.000322692	ii	chr10	32361261	G
cg13400592	-4.08E-05	1.12E-05	-3.635154445	0.000322708	ii	chr9	123917493	G	CNTRL
cg09115960	-2.55E-05	7.02E-06	-3.635100242	0.000322773	ii	chr16	1481278	G
cg04279396	-2.02E-05	5.57E-06	-3.635072611	0.000322806	ii	chr1	227932553	G	SNAP47
cg01050554	-8.92E-06	2.45E-06	-3.635057072	0.000322825	ii	chr11	73946673	G	PPME1;PPME1
cg15150086	-1.49E-05	4.10E-06	-3.634982341	0.000322915	ii	chr19	18314103	G	RAB3A
cg08745498	-1.59E-05	4.37E-06	-3.634969974	0.00032293	ii	chr12	113910012	G	LHX5
cg20066627	-1.30E-05	3.58E-06	-3.63496542	0.000322935	ii	chr20	21496713	G
cg24233562	-8.51E-06	2.34E-06	-3.634939635	0.000322966	ii	chr22	38241410	G	ANKRD54;ANKRD54;MIR658
cg13292636	-7.78E-06	2.14E-06	-3.634932121	0.000322976	ii	chr8	21771258	G	DOK2
cg14922789	-1.36E-05	3.73E-06	-3.634919532	0.000322991	ii	chr5	156166845	G	SGCD;SGCD;SGCD
cg26648488	-1.44E-05	3.97E-06	-3.634918115	0.000322992	ii	chr19	5711704	G	LONP1
cg05487736	-1.07E-05	2.95E-06	-3.634884525	0.000323033	ii	chr14	24617114	G	PSME2;RNF31
cg23986315	3.60E-05	9.92E-06	3.634882143	0.000323036	ii	chr5	33473240	G
cg09252766	-2.53E-05	6.95E-06	-3.634857873	0.000323065	i	chr10	134722243	G
cg23673620	-2.60E-05	7.15E-06	-3.634848511	0.000323076	ii	chrX	153220055	G	HCFC1
cg21952012	-2.06E-05	5.68E-06	-3.634826673	0.000323102	ii	chr22	24954112	G	SNRPD3
cg10515948	-6.11E-06	1.68E-06	-3.634812575	0.000323119	ii	chr2	242674491	G	D2HGDH
cg06259554	-3.46E-05	9.52E-06	-3.634800898	0.000323134	ii	chr6	78177259	G
cg07256463	-1.29E-05	3.54E-06	-3.634779826	0.000323159	ii	chr17	40792347	G
cg15120146	-1.22E-05	3.37E-06	-3.634775087	0.000323165	i	chr6	42897303	R	CNPY3;CNPY3
cg14964403	-1.34E-05	3.68E-06	-3.634772081	0.000323168	i	chr8	145149739	R	CYC1
cg01244871	-8.47E-06	2.33E-06	-3.634766371	0.000323175	ii	chr8	87520844	G	FAM82B
cg05443874	4.92E-05	1.35E-05	3.634747687	0.000323198	ii	chr4	85725549	G	WDFY3
cg21288047	-1.95E-05	5.38E-06	-3.634690126	0.000323267	ii	chr1	204411097	G	PIK3C2B
cg26047217	-4.41E-05	1.21E-05	-3.634675503	0.000323285	ii	chr3	196023268	G	TCTEX1D2
cg21702497	-2.01E-05	5.52E-06	-3.6346668	0.000323295	ii	chr16	22309096	G	POLR3E
cg19842065	-5.21E-06	1.43E-06	-3.63466111	0.000323302	ii	chr12	56660480	G	COQ10A;COQ10A
cg02153178	-2.71E-05	7.47E-06	-3.634625599	0.000323345	ii	chr7	45647281	G	ADCY1;ADCY1
cg19039313	-1.13E-05	3.11E-06	-3.634564229	0.000323419	ii	chr2	136634366	G	MCM6
cg06285596	-3.98E-05	1.10E-05	-3.634552901	0.000323432	ii	chr3	130452940	G	PIK3R4
cg11593346	-4.74E-05	1.30E-05	-3.634538406	0.00032345	ii	chr14	76318250	G	TTLL5
cg11641395	-8.25E-05	2.27E-05	-3.634513722	0.000323479	ii	chr5	110062398	G	TMEM232
cg05591669	-3.06E-05	8.42E-06	-3.634508845	0.000323485	ii	chr8	100806764	G	VPS13B;VPS13B
cg02599464	-5.21E-06	1.43E-06	-3.634463242	0.00032354	ii	chr6	27107097	G	HIST1H2BK;HIST1H4I
cg11079827	-1.15E-05	3.17E-06	-3.634395871	0.000323622	ii	chr11	134127595	G	ACAD8
cg12389845	-6.65E-06	1.83E-06	-3.634385187	0.000323634	ii	chr8	146018100	G	MIR6850;RPL8;RPL8
cg19699250	-9.80E-06	2.70E-06	-3.634364983	0.000323659	i	chr11	124746323	R	ROBO3
cg11949831	-8.02E-06	2.21E-06	-3.634364876	0.000323659	ii	chr5	159797400	G	C1QTNF2
cg22895420	-4.58E-06	1.26E-06	-3.634355219	0.000323671	i	chr17	47957897	G
cg23296058	-8.10E-06	2.23E-06	-3.63431572	0.000323718	i	chr5	86708877	R	CCNH
cg09777506	-9.23E-06	2.54E-06	-3.63431272	0.000323722	ii	chr15	69112064	G	ANP32A
cg25016143	4.55E-05	1.25E-05	3.634282169	0.000323759	ii	chr18	64736132	G
cg00827164	-1.54E-05	4.23E-06	-3.634273161	0.00032377	ii	chr19	46498631	G	CCDC61
cg02405003	-1.93E-05	5.31E-06	-3.63424739	0.000323801	ii	chr4	146850277	G	ZNF827
cg09863028	-1.92E-05	5.29E-06	-3.634243495	0.000323805	i	chr2	242076577	R	PASK
cg06700964	-9.57E-06	2.63E-06	-3.634211885	0.000323844	ii	chr7	30066941	G	PLEKHA8;PLEKHA8;PLEKHA8;FKBP14;FKBP14;FKBP14
cg03683207	-2.81E-05	7.74E-06	-3.634173875	0.000323889	ii	chr19	17343145	G	NR2F6
cg10354549	-5.24E-06	1.44E-06	-3.634121871	0.000323952	ii	chr5	178017595	G	COL23A1
cg09472616	-1.45E-05	3.99E-06	-3.634074684	0.000324009	i	chr6	139309164	R	REPS1;REPS1;REPS1;REPS1;REPS1;REPS1;REPS1;REPS1
cg17619566	-9.79E-06	2.69E-06	-3.634074152	0.00032401	ii	chr16	50715411	G	SNX20;SNX20;SNX20
cg09890653	-2.49E-05	6.86E-06	-3.634063185	0.000324023	i	chr11	113931305	R	ZBTB16;ZBTB16;ZBTB16
cg22046688	2.93E-05	8.05E-06	3.634059469	0.000324027	ii	chr18	7122191	G
cg07553626	-2.71E-05	7.46E-06	-3.634044618	0.000324045	ii	chr1	85359119	G	LPAR3
cg09630404	-1.98E-05	5.44E-06	-3.634032788	0.00032406	ii	chr8	38008543	G	STAR;STAR;STAR;STAR
cg20538314	-1.32E-05	3.64E-06	-3.633990076	0.000324111	ii	chr6	166667371	G
cg08605086	-4.44E-05	1.22E-05	-3.633862298	0.000324266	ii	chr6	22299163	G	PRL;PRL
cg25451194	-1.71E-05	4.70E-06	-3.633849016	0.000324282	ii	chr2	61407414	G	AHSA2
cg26679024	-1.13E-05	3.11E-06	-3.633847236	0.000324284	ii	chr12	57400033	G	ZBTB39
cg25467112	-3.14E-05	8.65E-06	-3.633836008	0.000324297	ii	chr12	26864179	G	ITPR2
cg09008891	-4.97E-06	1.37E-06	-3.633797734	0.000324344	i	chr1	231664439	R	TSNAX-DISC1;TSNAX-DISC1;TSNAX-DISC1;TSNAX;TSNAX-DISC1;TSNAX-DISC1;TSNAX;TSNAX-DISC1;TSNAX-DISC1;TSNAX-DISC1
cg09016162	-4.23E-05	1.16E-05	-3.633760812	0.000324388	ii	chr22	43037934	G	ATP5L2;CYB5R3;CYB5R3;CYB5R3;CYB5R3;CYB5R3
cg05740427	-5.84E-06	1.61E-06	-3.633759061	0.00032439	ii	chr2	65659936	G	SPRED2
cg26527638	-1.17E-05	3.22E-06	-3.633721512	0.000324436	ii	chr17	79197398	G	AZI1;AZI1
cg12498580	-1.68E-05	4.61E-06	-3.633688006	0.000324476	ii	chr12	7070732	G
cg00763812	-1.55E-05	4.26E-06	-3.633664857	0.000324504	ii	chr18	3449421	G	TGIF1;TGIF1;TGIF1;TGIF1;TGIF1;TGIF1;TGIF1;TGIF1;TGIF1
cg01082498	-9.94E-06	2.74E-06	-3.633631715	0.000324544	ii	chr11	68608225	G	CPT1A;CPT1A
cg09119610	-4.75E-05	1.31E-05	-3.63354968	0.000324643	ii	chr2	206477764	G	PARD3B;PARD3B;PARD3B;PARD3B
cg08724901	-1.45E-05	4.00E-06	-3.633543272	0.000324651	ii	chr15	89089781	G	DET1;DET1;DET1;DET1;DET1
cg23553280	-2.39E-06	6.57E-07	-3.633459809	0.000324752	ii	chr12	56367535	G	RAB5B;RAB5B;RAB5B
cg04057093	-6.78E-06	1.87E-06	-3.633440121	0.000324776	ii	chr17	45000103	G	GOSR2;GOSR2;GOSR2
cg16005828	-1.22E-05	3.37E-06	-3.633437575	0.000324779	ii	chr10	72238711	G	KIAA1274;KIAA1274
cg07754347	-9.42E-06	2.59E-06	-3.633379256	0.00032485	ii	chr6	32135379	G	EGFL8
cg05837075	-1.13E-05	3.11E-06	-3.633371469	0.000324859	ii	chr14	53162160	G	ERO1L
cg01512138	-2.08E-05	5.71E-06	-3.633345656	0.00032489	ii	chr16	11045067	G	CLEC16A
cg10523693	-9.29E-06	2.56E-06	-3.633343144	0.000324893	ii	chr7	7680086	G	RPA3
cg00451807	-1.72E-05	4.73E-06	-3.633326545	0.000324913	ii	chr10	81460453	G
cg15767901	-1.46E-05	4.02E-06	-3.633309648	0.000324934	ii	chr22	42473469	G	FAM109B
cg06157719	-9.19E-06	2.53E-06	-3.633295092	0.000324952	ii	chr4	110737525	G	GAR1;GAR1;GAR1;GAR1
cg02061604	-2.36E-05	6.50E-06	-3.6332752	0.000324976	i	chr19	54041502	G	ZNF331;ZNF331;ZNF331;ZNF331;ZNF331;ZNF331
cg00734993	-3.55E-06	9.77E-07	-3.63327328	0.000324978	ii	chr6	36953694	G	MTCH1
cg17254442	-3.18E-05	8.74E-06	-3.633271397	0.00032498	ii	chr9	99327127	G	CDC14B;CDC14B;CDC14B;CDC14B;CDC14B;CDC14B
cg01900019	-3.24E-05	8.92E-06	-3.633265319	0.000324988	ii	chr10	73611321	G	PSAP;PSAP;PSAP
cg20201458	-1.63E-05	4.47E-06	-3.633228342	0.000325032	ii	chr20	25291500	G	ABHD12;ABHD12
cg15742131	-3.30E-05	9.07E-06	-3.633191631	0.000325077	ii	chr9	6880026	G	KDM4C;KDM4C;KDM4C;KDM4C;KDM4C;KDM4C;KDM4C;KDM4C;KDM4C;KDM4C;KDM4C;KDM4C
cg00550148	-1.96E-05	5.39E-06	-3.633186838	0.000325083	ii	chr6	46654268	G	TDRD6;TDRD6
cg14560584	-2.11E-05	5.79E-06	-3.633141002	0.000325138	i	chr22	46692491	R	CN5H6.4;GTSE1
cg15463278	-1.74E-05	4.78E-06	-3.633107484	0.000325179	i	chr11	119181660	R	MCAM
cg23398781	-1.05E-05	2.89E-06	-3.633105421	0.000325181	ii	chr4	8007136	G	MIR95;ABLIM2;ABLIM2;ABLIM2;ABLIM2;ABLIM2;ABLIM2;ABLIM2
cg10143807	1.25E-05	3.43E-06	3.633101046	0.000325187	ii	chr1	155050924	G	EFNA3
cg10431802	2.32E-05	6.39E-06	3.633094654	0.000325194	ii	chr6	154935529	G
cg02010013	-2.67E-05	7.34E-06	-3.633038737	0.000325262	i	chr5	4629573	R
cg05118864	-1.39E-05	3.81E-06	-3.63297311	0.000325342	ii	chr1	42270063	G	HIVEP3;HIVEP3
cg14620593	-4.71E-05	1.30E-05	-3.632950092	0.000325369	ii	chr17	10326392	G	MYH8
cg09203961	-6.23E-06	1.71E-06	-3.632936786	0.000325386	ii	chr13	31040215	G	HMGB1
cg06064254	-4.27E-05	1.17E-05	-3.632910024	0.000325418	ii	chr18	9959400	G	VAPA;VAPA
cg06689536	-7.81E-06	2.15E-06	-3.632906621	0.000325422	ii	chr16	2480094	G	CCNF
cg01149641	-8.79E-06	2.42E-06	-3.632894119	0.000325437	ii	chr10	1779686	G	ADARB2
cg16060593	1.11E-05	3.06E-06	3.63284195	0.000325501	ii	chr16	67972016	G	PSMB10
cg24570841	-4.46E-06	1.23E-06	-3.632788163	0.000325566	ii	chr1	36043401	G	TFAP2E
cg25653011	-1.28E-05	3.53E-06	-3.63276526	0.000325594	ii	chr17	38296442	G	CASC3
cg25862117	-2.56E-05	7.04E-06	-3.632736565	0.000325628	ii	chr6	131504781	G	AKAP7
cg06190092	-7.21E-06	1.98E-06	-3.632729676	0.000325637	ii	chr22	38055274	G	PDXP
cg14079000	-1.03E-05	2.84E-06	-3.632671358	0.000325707	ii	chr3	195808353	G	TFRC;TFRC
cg17565632	-3.24E-05	8.91E-06	-3.632668776	0.000325711	ii	chr21	36789715	G	LOC100506403
cg00462202	-1.33E-05	3.67E-06	-3.632621992	0.000325767	ii	chr11	67374668	G	NDUFV1;NDUFV1
cg01510332	-1.04E-05	2.86E-06	-3.632599523	0.000325795	ii	chr19	59087201	G	MGC2752
cg25304860	-9.74E-06	2.68E-06	-3.632590745	0.000325805	ii	chr14	52456445	G	C14orf166
cg22372170	-3.87E-05	1.07E-05	-3.632577323	0.000325822	ii	chr6	26049550	G
cg19449975	-2.97E-05	8.17E-06	-3.63257723	0.000325822	ii	chr8	18797618	G	PSD3
cg05637795	-1.33E-05	3.66E-06	-3.63255522	0.000325848	ii	chr15	72978746	G	HIGD2B;BBS4
cg12388707	-3.29E-05	9.05E-06	-3.632527477	0.000325882	ii	chr5	158930526	G
cg07060076	-6.50E-06	1.79E-06	-3.632507299	0.000325907	ii	chr12	110011452	G	MMAB;MVK;MVK
cg13237843	-5.83E-06	1.61E-06	-3.632504093	0.00032591	ii	chr11	6640720	G	TPP1
cg20785060	-2.22E-05	6.12E-06	-3.632481842	0.000325937	ii	chr8	64606039	G
cg03385263	-1.36E-05	3.75E-06	-3.632473711	0.000325947	ii	chr16	334816	G	PDIA2
cg16823105	-1.11E-05	3.07E-06	-3.632472157	0.000325949	ii	chr6	97372572	G	KLHL32;KLHL32
cg13378284	-1.03E-05	2.85E-06	-3.632447146	0.00032598	ii	chr11	616089	G	IRF7;IRF7;IRF7
cg26808293	-1.96E-05	5.39E-06	-3.63242298	0.000326009	ii	chr16	3072207	G	TNFRSF12A
cg02602268	-3.94E-05	1.09E-05	-3.632393323	0.000326045	ii	chr12	132488697	G	EP400
cg18712148	-3.55E-05	9.77E-06	-3.632359693	0.000326086	ii	chr19	44322157	G	LYPD5
cg05641650	-3.17E-05	8.72E-06	-3.632341746	0.000326108	ii	chr11	35693836	G	TRIM44
cg06215226	-2.73E-05	7.51E-06	-3.632330903	0.000326121	ii	chr11	35062665	G
cg17364044	-1.63E-05	4.49E-06	-3.632330215	0.000326122	ii	chr2	64371202	G	PELI1
cg25217357	-6.50E-06	1.79E-06	-3.632323105	0.00032613	ii	chr12	62997570	G	C12orf61
cg26182254	-1.61E-05	4.44E-06	-3.632312066	0.000326144	i	chr15	57210406	R	LOC145783;TCF12;TCF12;TCF12;TCF12
cg26622872	1.99E-05	5.48E-06	3.63229225	0.000326168	i	chr2	239072523	G	FAM132B
cg17885062	-1.31E-05	3.62E-06	-3.632260043	0.000326207	ii	chr7	108096417	G	NRCAM;NRCAM
cg12141227	-8.98E-06	2.47E-06	-3.632153904	0.000326336	ii	chr6	112260087	G
cg10131972	-1.47E-05	4.05E-06	-3.632108312	0.000326391	ii	chr22	19879787	G	TXNRD2
cg07174917	-7.43E-06	2.05E-06	-3.63210144	0.0003264	ii	chr6	30690542	G	TUBB
cg23873636	-2.22E-05	6.11E-06	-3.632080798	0.000326425	ii	chr6	47165907	G
cg04979112	-3.09E-05	8.51E-06	-3.632056273	0.000326454	ii	chr4	11770722	G
cg21385424	-1.53E-05	4.22E-06	-3.63202253	0.000326495	ii	chr19	3029653	G	TLE2;TLE2;TLE2;TLE2
cg04274340	-2.55E-05	7.01E-06	-3.63197357	0.000326555	ii	chr19	41271256	G	SNRPA
cg19346476	-1.70E-05	4.69E-06	-3.631887507	0.00032666	ii	chr14	70234363	G	LOC100289511;SRSF5;SRSF5
cg09702779	-1.67E-05	4.61E-06	-3.631870202	0.000326681	ii	chr11	122526561	G	UBASH3B;UBASH3B
cg03509024	-1.52E-05	4.18E-06	-3.631772113	0.0003268	ii	chr3	10184013	G	VHL;VHL
cg03883605	-1.40E-05	3.86E-06	-3.631736532	0.000326843	ii	chr12	48744947	G	ZNF641
cg24647276	-4.62E-06	1.27E-06	-3.631735123	0.000326845	ii	chr10	8096311	G	FLJ45983;GATA3;GATA3;FLJ45983
cg26380706	-1.20E-05	3.30E-06	-3.631733431	0.000326847	ii	chr8	121864139	G
cg17067528	-9.38E-06	2.58E-06	-3.631724899	0.000326858	ii	chr6	30712517	G	IER3
cg02929650	-2.03E-05	5.58E-06	-3.631707135	0.000326879	ii	chr16	29810440	G	KIF22;KIF22;KIF22
cg07039172	-4.40E-05	1.21E-05	-3.631697414	0.000326891	ii	chr8	19699281	G	INTS10
cg08435603	-2.65E-05	7.30E-06	-3.631687432	0.000326903	i	chr19	21933459	R	LOC641367;ZNF100
cg17974684	-1.98E-05	5.47E-06	-3.63168656	0.000326904	ii	chr2	71694284	G	DYSF;DYSF;DYSF;DYSF;DYSF;DYSF;DYSF;DYSF;DYSF;DYSF;DYSF;DYSF;DYSF;DYSF
cg26657400	-1.22E-05	3.37E-06	-3.631681689	0.00032691	ii	chr17	6915309	G	RNASEK;RNASEK;RNASEK;RNASEK-C17orf49;ALOX12-AS1
cg04418832	-1.41E-05	3.87E-06	-3.631663152	0.000326933	ii	chr11	2411499	G	CD81;CD81
cg18336885	-4.43E-05	1.22E-05	-3.631585425	0.000327027	ii	chr10	115905333	G	CCDC186
cg23989912	-1.35E-05	3.71E-06	-3.631582823	0.000327031	ii	chr11	77899573	G	USP35;KCTD21
cg16824731	-9.99E-06	2.75E-06	-3.631567127	0.00032705	ii	chr11	6624409	G	ILK;RRP8;ILK;ILK
cg13682864	-2.98E-05	8.21E-06	-3.631564674	0.000327053	ii	chr1	237903077	G	RYR2
cg15402265	-2.83E-05	7.79E-06	-3.631538763	0.000327084	ii	chr20	57585940	G
cg18331880	-9.81E-06	2.70E-06	-3.631528692	0.000327096	ii	chr14	102991394	G
cg15857427	-1.53E-05	4.22E-06	-3.63152752	0.000327098	ii	chr11	134095157	G	VPS26B;NCAPD3
cg14033341	-4.72E-06	1.30E-06	-3.631527191	0.000327098	ii	chr7	150904029	G	IQCA1L
cg07262554	-5.04E-05	1.39E-05	-3.631513486	0.000327115	ii	chr14	64374867	G	SYNE2;SYNE2
cg18928687	-1.08E-05	2.97E-06	-3.631502947	0.000327128	ii	chr11	102962862	G	DCUN1D5;DCUN1D5
cg23624725	-1.18E-05	3.24E-06	-3.631482101	0.000327153	i	chr11	116147899	G
cg25524530	-4.36E-06	1.20E-06	-3.631479228	0.000327157	i	chr4	26321259	R	RBPJ;RBPJ;RBPJ;RBPJ
cg14830270	-2.85E-05	7.86E-06	-3.63145156	0.00032719	ii	chr17	1993091	G	SMG6;SMG6;SMG6;SMG6
cg04808223	-3.41E-05	9.38E-06	-3.631434513	0.000327211	ii	chr19	46573282	G	LOC400706
cg01025842	-1.22E-05	3.37E-06	-3.631431017	0.000327215	ii	chr16	67195069	G	TRADD;FBXL8
cg15322411	-4.86E-05	1.34E-05	-3.631427049	0.00032722	ii	chr3	184967959	G	EHHADH;EHHADH
cg18708900	-1.64E-05	4.53E-06	-3.631329301	0.000327339	ii	chr4	87037799	G	MAPK10;MAPK10;MAPK10
cg27620946	-8.03E-06	2.21E-06	-3.631327543	0.000327342	ii	chr8	42011116	G	AP3M2;AP3M2
cg03650840	-6.51E-06	1.79E-06	-3.63131936	0.000327352	ii	chr2	172544044	G	DYNC1I2;DYNC1I2;DYNC1I2;DYNC1I2;DYNC1I2;DYNC1I2;DYNC1I2;DYNC1I2;DYNC1I2;DYNC1I2;DYNC1I2
cg25749508	-2.74E-05	7.53E-06	-3.631275287	0.000327405	ii	chr3	123150346	G	ADCY5
cg05374463	-3.25E-05	8.94E-06	-3.631258139	0.000327426	ii	chr15	76195522	G	FBXO22;FBXO22
cg09906941	-1.24E-05	3.41E-06	-3.631252005	0.000327434	ii	chr14	24701169	G	NEDD8;GMPR2;GMPR2;GMPR2;GMPR2
cg17576613	-6.15E-06	1.69E-06	-3.631234322	0.000327455	ii	chr4	47487235	G	ATP10D
cg19434939	-2.05E-05	5.65E-06	-3.631224787	0.000327467	ii	chr20	35399691	G	DSN1;DSN1;DSN1;DSN1;DSN1
cg04813158	-6.87E-06	1.89E-06	-3.631210268	0.000327485	ii	chr3	154042466	G	DHX36;DHX36
cg07479278	-5.00E-06	1.38E-06	-3.631198891	0.000327498	i	chr2	36583536	G	LOC100288911;CRIM1
cg02971920	-6.57E-06	1.81E-06	-3.631167811	0.000327536	i	chr1	1095607	G
cg09308829	-4.86E-06	1.34E-06	-3.631136749	0.000327574	ii	chr4	185395852	G	IRF2
cg01029901	-4.47E-05	1.23E-05	-3.631125954	0.000327587	ii	chr19	57989974	G	ZNF772;ZNF772
cg23427054	-1.50E-05	4.13E-06	-3.631092587	0.000327628	ii	chr9	124963848	G
cg17713780	-5.78E-05	1.59E-05	-3.631092229	0.000327629	ii	chr13	25945656	G	ATP8A2
cg01944031	-1.21E-05	3.33E-06	-3.631074568	0.00032765	ii	chr10	70166164	G	RUFY2;RUFY2;RUFY2;RUFY2;RUFY2
cg18674456	-5.34E-06	1.47E-06	-3.63104943	0.000327681	ii	chr11	64571919	G	MAP4K2;MAP4K2;MEN1;MEN1;MEN1;MEN1;MEN1;MEN1;MEN1
cg21866158	-2.81E-05	7.73E-06	-3.631027546	0.000327707	ii	chr16	5812252	G
cg15559086	-8.68E-06	2.39E-06	-3.631018198	0.000327719	ii	chr11	76890784	G	MYO7A;MYO7A;MYO7A
cg07871500	-1.29E-05	3.54E-06	-3.631000978	0.00032774	ii	chr13	46786175	G
cg18347238	-1.80E-05	4.96E-06	-3.630995112	0.000327747	ii	chr16	69345951	G	VPS4A
cg02902800	-1.29E-05	3.54E-06	-3.630982062	0.000327763	i	chr4	6784175	R	KIAA0232;KIAA0232
cg06314801	-1.58E-06	4.35E-07	-3.630943643	0.00032781	i	chr2	232575020	G	PTMA;PTMA
cg21542695	-3.79E-05	1.04E-05	-3.630942149	0.000327812	ii	chr2	136112214	G	ZRANB3;ZRANB3;ZRANB3
cg05071691	-5.72E-05	1.58E-05	-3.630931435	0.000327825	ii	chr3	124998363	G	ZNF148
cg23473819	-2.65E-05	7.31E-06	-3.630888148	0.000327878	i	chr19	708670	G	PALM;PALM
cg25604819	-3.43E-06	9.44E-07	-3.630882349	0.000327885	i	chr3	82857026	R
cg17327184	-1.24E-05	3.41E-06	-3.630873827	0.000327895	ii	chr1	150121813	G	PLEKHO1
cg24315913	-1.30E-05	3.59E-06	-3.63085532	0.000327918	ii	chr1	153631633	G	SNAPIN
cg20303360	-4.84E-05	1.33E-05	-3.630780325	0.000328009	ii	chr7	65225435	G	CCT6P1
cg04910453	-1.94E-05	5.35E-06	-3.630778872	0.000328011	ii	chr14	71051130	G	MED6
cg02322135	-2.21E-05	6.08E-06	-3.630763185	0.00032803	ii	chr4	113969312	G	ANK2;ANK2;ANK2
cg10152756	-7.24E-06	1.99E-06	-3.630761857	0.000328032	ii	chr16	69364566	G	COG8;PDF
cg14284689	-1.29E-05	3.55E-06	-3.630759888	0.000328034	ii	chr22	21354064	G	THAP7;THAP7
cg13151527	-3.39E-05	9.33E-06	-3.630677767	0.000328134	ii	chr1	170248794	G	LOC284688
cg17222231	-1.23E-05	3.40E-06	-3.630677141	0.000328135	ii	chr14	105714673	G	BTBD6;BRF1;BRF1;BRF1;BRF1;BRF1;BRF1
cg27419360	-3.63E-05	1.00E-05	-3.630663592	0.000328152	ii	chr22	22723083	G
cg18804229	-3.35E-05	9.24E-06	-3.630648943	0.00032817	ii	chr3	71008277	G	FOXP1
cg13783719	-1.07E-05	2.95E-06	-3.63063236	0.00032819	ii	chr22	38109744	G	TRIOBP
cg05276718	-9.85E-06	2.71E-06	-3.630586419	0.000328246	i	chr2	240297137	R	HDAC4
cg18530189	-1.29E-05	3.56E-06	-3.63054389	0.000328298	ii	chr12	76742306	G	BBS10
cg01241899	-4.20E-06	1.16E-06	-3.630500391	0.000328351	ii	chr19	573758	G	BSG;BSG;BSG;BSG
cg11580996	-1.02E-05	2.82E-06	-3.630482765	0.000328373	ii	chr22	43627393	G	SCUBE1
cg12052350	-3.57E-05	9.84E-06	-3.630465411	0.000328394	ii	chr17	2353300	G	METTL16
cg07287496	-2.37E-05	6.53E-06	-3.630442401	0.000328422	ii	chr9	97589419	G	C9orf3;C9orf3;C9orf3
cg20180059	-9.58E-06	2.64E-06	-3.63039573	0.000328479	ii	chr1	109584182	G	WDR47;WDR47;WDR47
cg13433612	-3.58E-05	9.86E-06	-3.630386119	0.000328491	ii	chr11	115774292	G
cg18955208	-1.73E-05	4.78E-06	-3.630346461	0.000328539	ii	chr6	21873871	G	CASC15
cg05401428	-2.84E-06	7.83E-07	-3.630341628	0.000328545	i	chr2	220408502	G	TMEM198;CHPF;TMEM198;TMEM198;CHPF
cg21825071	-1.13E-05	3.11E-06	-3.630339762	0.000328548	ii	chr6	34360162	G	NUDT3;NUDT3
cg14655249	-1.34E-05	3.69E-06	-3.630331385	0.000328558	ii	chr9	86595816	G	HNRNPK;RMI1;HNRNPK;HNRNPK;RMI1
cg07713268	-8.23E-06	2.27E-06	-3.630288666	0.00032861	ii	chr13	28713311	G	PAN3;LOC100288730;PAN3
cg06596806	-1.16E-05	3.19E-06	-3.630279786	0.000328621	ii	chr16	66550178	G	TK2;TK2;TK2;TK2;TK2;TK2;TK2;TK2
cg03524445	-7.86E-06	2.16E-06	-3.630267308	0.000328636	ii	chr19	58873524	G	ZNF497
cg04008542	-2.03E-05	5.59E-06	-3.630252114	0.000328655	i	chr7	139416554	R	HIPK2;HIPK2
cg18136930	-2.80E-05	7.71E-06	-3.630249302	0.000328658	ii	chr7	4831038	G	KIAA0415
cg12711974	-8.23E-06	2.27E-06	-3.630243845	0.000328665	ii	chr3	160473029	G	PPM1L
cg12951098	-4.64E-06	1.28E-06	-3.630212487	0.000328703	ii	chr5	157170574	G	LSM11
cg07172676	-2.30E-05	6.32E-06	-3.630166897	0.000328759	i	chr8	144997714	R	PLEC1;PLEC1;PLEC1;PLEC1;PLEC1;PLEC1;PLEC1;PLEC1
cg04911767	-1.68E-06	4.64E-07	-3.630155931	0.000328773	i	chr19	49617957	G	LIN7B;LIN7B
cg09989370	-4.20E-05	1.16E-05	-3.630142789	0.000328789	ii	chr15	77028587	G	SCAPER;SCAPER
cg03368248	-9.74E-06	2.68E-06	-3.630141656	0.00032879	ii	chr11	64816126	G	NAALADL1
cg09915099	-1.39E-05	3.83E-06	-3.630109033	0.00032883	ii	chr8	41435301	G	AGPAT6
cg12285326	-2.78E-05	7.66E-06	-3.630108287	0.000328831	i	chr19	36365557	G	APLP1;APLP1
cg24777762	-1.13E-05	3.13E-06	-3.630059199	0.000328891	ii	chr11	73087230	G	RELT;RELT
cg22044848	-1.25E-05	3.44E-06	-3.630049933	0.000328902	ii	chr3	16555311	G	RFTN1
cg23923308	-3.49E-05	9.62E-06	-3.630022909	0.000328935	ii	chr7	37006604	G	ELMO1;ELMO1;ELMO1;ELMO1;ELMO1;ELMO1
cg03204139	-1.75E-05	4.81E-06	-3.630021075	0.000328938	ii	chr6	18263241	G	DEK;DEK
cg23043222	-6.65E-06	1.83E-06	-3.629951894	0.000329022	ii	chr16	84328171	G	WFDC1;WFDC1;WFDC1
cg17248729	-2.05E-05	5.64E-06	-3.629943754	0.000329032	ii	chr15	41192972	G	VPS18
cg23506923	-5.96E-06	1.64E-06	-3.629886978	0.000329102	ii	chr16	66785489	G	DYNC1LI2;DYNC1LI2
cg15942792	-1.74E-05	4.80E-06	-3.629856162	0.00032914	i	chr7	154995823	R
cg23942995	-3.21E-05	8.85E-06	-3.62985079	0.000329146	i	chr7	98507890	R	TRRAP
cg19075742	-1.20E-05	3.30E-06	-3.62981571	0.000329189	ii	chr14	93535009	G	ITPK1-AS1;ITPK1;ITPK1;ITPK1
cg18512628	-1.86E-05	5.11E-06	-3.629814133	0.000329191	ii	chr6	124811541	G	NKAIN2;NKAIN2;NKAIN2;NKAIN2;NKAIN2
cg06815225	-2.32E-05	6.38E-06	-3.629773011	0.000329242	ii	chr15	101193006	G
cg06202094	-6.22E-06	1.71E-06	-3.629759768	0.000329258	ii	chr10	97667599	G	C10orf131
cg17618420	3.41E-05	9.39E-06	3.629759701	0.000329258	i	chr13	91434725	R
cg14817765	-2.19E-05	6.02E-06	-3.629705785	0.000329324	ii	chr20	2444494	G	SNORD119;SNRPB;SNRPB
cg23323711	-8.99E-06	2.48E-06	-3.629687677	0.000329346	ii	chr1	6259145	G	RPL22
cg27230724	-1.21E-05	3.34E-06	-3.629682606	0.000329352	ii	chr2	172751074	G	SLC25A12
cg22579482	-1.13E-05	3.10E-06	-3.629681781	0.000329353	ii	chr3	43147829	G	C3orf39
cg11395536	-9.80E-06	2.70E-06	-3.629632964	0.000329413	i	chr1	150521958	R	ADAMTSL4;ADAMTSL4;ADAMTSL4;ADAMTSL4
cg14497348	-9.68E-06	2.67E-06	-3.629627761	0.00032942	i	chr9	6757781	R	KDM4C;KDM4C;KDM4C;KDM4C;KDM4C;KDM4C;KDM4C
cg07869763	-7.37E-06	2.03E-06	-3.62960136	0.000329452	i	chr12	21810279	R	LDHB
cg05298702	-1.07E-05	2.94E-06	-3.629577393	0.000329481	ii	chr5	106888928	G	EFNA5
cg04747517	-6.68E-06	1.84E-06	-3.629556212	0.000329507	ii	chr3	169755595	G	GPR160
cg14695294	-4.26E-05	1.17E-05	-3.62952041	0.000329551	ii	chr4	182081693	G	LINC00290
cg04640804	-3.03E-05	8.36E-06	-3.629491209	0.000329587	ii	chr14	66578865	G
cg02286990	-3.58E-06	9.87E-07	-3.629481167	0.000329599	ii	chr1	32666098	G	CCDC28B
cg12030002	-1.18E-05	3.26E-06	-3.629475961	0.000329606	ii	chr3	61237226	G	FHIT;FHIT
cg22174191	-1.95E-05	5.36E-06	-3.629475135	0.000329607	ii	chr6	111136363	G	CDK19;CDK19
cg07640083	-9.24E-06	2.54E-06	-3.62944675	0.000329642	ii	chr12	64845769	G	TBK1
cg06048766	-3.35E-05	9.22E-06	-3.629445019	0.000329644	ii	chr2	64472941	G
cg01595685	-2.55E-05	7.01E-06	-3.629439524	0.000329651	ii	chr1	236221890	G	NID1
cg01687864	-1.10E-05	3.02E-06	-3.62935797	0.000329751	ii	chr7	120591397	G	ING3;ING3
cg21760034	-1.10E-05	3.04E-06	-3.629326499	0.000329789	ii	chr3	196296132	G	WDR53;FBXO45
cg05938889	-3.01E-05	8.30E-06	-3.629316996	0.000329801	ii	chr8	10583827	G	SOX7
cg03582419	-3.45E-05	9.52E-06	-3.629313247	0.000329805	i	chr4	177804777	R
cg02049333	-2.97E-05	8.19E-06	-3.629294781	0.000329828	i	chr6	5851757	G
cg04085699	-2.78E-05	7.65E-06	-3.629229331	0.000329909	ii	chr11	64026024	G	PLCB3
cg15811235	-7.94E-06	2.19E-06	-3.629220573	0.000329919	ii	chr17	8152823	G	PFAS;C17orf68
cg00517168	-2.53E-05	6.96E-06	-3.629215135	0.000329926	ii	chr6	42746047	G
cg20138711	-2.10E-06	5.78E-07	-3.629213961	0.000329927	i	chr3	56835829	G	ARHGEF3;ARHGEF3;ARHGEF3
cg07120156	-3.23E-05	8.91E-06	-3.629211048	0.000329931	i	chr6	34361123	R	NUDT3;RPS10-NUDT3
cg16791250	-9.96E-06	2.75E-06	-3.629193537	0.000329952	ii	chr12	54377869	G	HOXC10;HOXC-AS3
cg05755118	-5.58E-05	1.54E-05	-3.629145354	0.000330012	ii	chr13	24143350	G	TNFRSF19;TNFRSF19
cg07386879	9.04E-05	2.49E-05	3.629094495	0.000330074	ii	chr7	2717693	G	AMZ1
cg22602094	-1.07E-05	2.95E-06	-3.629087177	0.000330083	ii	chr5	5315951	G	ADAMTS16
cg20502612	-7.27E-06	2.00E-06	-3.629077432	0.000330095	i	chr22	19109830	G	DGCR2;DGCR2;DGCR2;DGCR2;DGCR2;DGCR2;DGCR2;DGCR2;DGCR2
cg13319883	-2.05E-05	5.66E-06	-3.629064611	0.000330111	ii	chr10	129355214	G
cg24892074	-1.13E-05	3.12E-06	-3.629061326	0.000330115	ii	chr4	89444835	G	PIGY;PIGY;PIGY
cg20947268	5.79E-06	1.59E-06	3.628979466	0.000330215	i	chr22	41682278	G	RANGAP1
cg07226679	-7.51E-06	2.07E-06	-3.628907447	0.000330304	ii	chr2	225450636	G	CUL3
cg11397135	-2.53E-05	6.98E-06	-3.62890408	0.000330308	ii	chr21	46888317	G	COL18A1;COL18A1;COL18A1
cg04086771	-1.35E-05	3.71E-06	-3.628854708	0.000330369	ii	chr20	35724798	G	RBL1;RBL1
cg07105125	-9.19E-06	2.53E-06	-3.628796609	0.00033044	ii	chr3	50405101	G	CACNA2D2;CACNA2D2
cg10048169	-2.50E-05	6.88E-06	-3.628787201	0.000330452	ii	chr7	139528497	G	TBXAS1;TBXAS1;TBXAS1;TBXAS1;TBXAS1;TBXAS1
cg01729401	-2.29E-05	6.30E-06	-3.628748206	0.0003305	ii	chr1	1750560	G	GNB1
cg12801987	-3.69E-06	1.02E-06	-3.628725615	0.000330528	ii	chr16	89753167	G	CDK10;CDK10;CDK10;CDK10;CDK10;CDK10
cg14850181	-9.20E-06	2.53E-06	-3.628649957	0.000330621	ii	chr22	37416188	G	MPST;TST;MPST;MPST;MPST
cg25615010	-5.97E-06	1.64E-06	-3.628648005	0.000330623	ii	chr7	152456741	G	ACTR3B;ACTR3B;ACTR3B;ACTR3B
cg03717750	4.36E-06	1.20E-06	3.628625486	0.000330651	i	chr12	80085120	G	PAWR
cg27338131	-4.38E-05	1.21E-05	-3.628619974	0.000330658	ii	chr2	95939667	G	PROM2;PROM2;PROM2
cg13680270	-3.37E-05	9.28E-06	-3.628592136	0.000330692	ii	chr9	19748480	G	SLC24A2;SLC24A2
cg06807288	-4.14E-05	1.14E-05	-3.628547097	0.000330747	ii	chr13	78006078	G
cg11489580	-5.24E-06	1.44E-06	-3.628545805	0.000330749	ii	chr4	76598793	G	G3BP2;G3BP2;G3BP2
cg10174063	-3.46E-05	9.53E-06	-3.628502732	0.000330802	ii	chr6	29645038	G	ZFP57
cg00953183	-3.81E-05	1.05E-05	-3.628492413	0.000330815	ii	chr11	63404970	G	ATL3;ATL3
cg04401674	-4.12E-05	1.14E-05	-3.628486287	0.000330822	ii	chr11	72976123	G	P2RY6;P2RY6;P2RY6;P2RY6;P2RY6
cg07697662	-5.25E-06	1.45E-06	-3.628483663	0.000330825	i	chr16	30934684	R	NCRNA00095;FBXL19
cg08546297	-6.93E-06	1.91E-06	-3.628474345	0.000330837	ii	chr3	5021469	G	BHLHE40
cg14474138	-8.21E-06	2.26E-06	-3.628474149	0.000330837	ii	chr4	40406256	G
cg27194998	-1.02E-05	2.81E-06	-3.628471017	0.000330841	i	chr19	47217554	R	PRKD2;PRKD2;PRKD2;PRKD2;PRKD2
cg15837279	-4.55E-06	1.26E-06	-3.628463573	0.00033085	ii	chr15	71545664	G	THSD4
cg06773813	-1.35E-05	3.72E-06	-3.628437042	0.000330883	ii	chr1	41339683	G
cg27130954	-1.43E-05	3.95E-06	-3.628426856	0.000330895	ii	chr16	67464331	G	HSD11B2
cg07973146	-9.70E-06	2.67E-06	-3.628364619	0.000330972	i	chr20	18488185	G	SEC23B;SEC23B;SEC23B
cg23229205	-3.17E-05	8.74E-06	-3.628352176	0.000330987	ii	chr15	86014243	G	AKAP13;AKAP13
cg11477110	-8.67E-06	2.39E-06	-3.62831889	0.000331028	ii	chr19	3985654	G	EEF2
cg10830795	-2.57E-05	7.07E-06	-3.628313328	0.000331035	ii	chr17	48030764	G
cg17503252	-8.04E-06	2.22E-06	-3.628307757	0.000331042	ii	chr4	129733028	G	PHF17;PHF17
cg21093052	-5.41E-05	1.49E-05	-3.628270896	0.000331087	ii	chr6	38048627	G	ZFAND3
cg25211934	-7.48E-06	2.06E-06	-3.628268389	0.00033109	ii	chr19	16999697	G	F2RL3
cg05119141	-6.93E-06	1.91E-06	-3.628199924	0.000331175	ii	chr15	98835881	G
cg00446042	-3.05E-05	8.39E-06	-3.628172122	0.000331209	ii	chr11	35005988	G	PDHX;PDHX;PDHX
cg20595205	-1.10E-05	3.03E-06	-3.628141123	0.000331247	ii	chr7	102715145	G	ARMC10;ARMC10;FBXL13;ARMC10;FBXL13;ARMC10;ARMC10;FBXL13;ARMC10
cg08012199	-1.08E-05	2.98E-06	-3.628128671	0.000331263	ii	chr11	110583945	G	ARHGAP20
cg01634795	-2.75E-05	7.58E-06	-3.62811636	0.000331278	ii	chr3	182553841	G	ATP11B;ATP11B
cg04547987	-2.03E-05	5.59E-06	-3.62811411	0.000331281	ii	chr1	162006871	G
cg05028306	-1.39E-05	3.83E-06	-3.628093955	0.000331305	ii	chr4	17578663	G	LAP3
cg08383087	-1.08E-05	2.98E-06	-3.628087323	0.000331314	ii	chr5	73247809	G
cg24782869	-1.13E-05	3.12E-06	-3.628077008	0.000331326	ii	chr17	19437009	G	SLC47A1
cg24515283	-9.36E-06	2.58E-06	-3.6280664	0.000331339	ii	chr11	17229012	G
cg13645767	-1.61E-05	4.43E-06	-3.628064473	0.000331342	i	chr9	97766849	R	C9orf3
cg12752586	-2.77E-05	7.63E-06	-3.627968447	0.00033146	i	chr1	65533489	R
cg10178960	-1.61E-05	4.43E-06	-3.627931866	0.000331505	ii	chr16	58033898	G	C16orf57;ZNF319
cg05764061	-9.10E-06	2.51E-06	-3.627912727	0.000331529	ii	chr2	44395934	G	PPM1B;PPM1B;PPM1B;PPM1B;PPM1B
cg09790350	-3.89E-05	1.07E-05	-3.627907307	0.000331536	ii	chr14	73386817	G
cg03665151	3.41E-05	9.40E-06	3.627904915	0.000331539	ii	chr2	17939460	G	GEN1;GEN1
cg05787792	-8.30E-06	2.29E-06	-3.627846039	0.000331611	ii	chr4	186347521	G	UFSP2;UFSP2
cg16128638	-9.77E-06	2.69E-06	-3.627827409	0.000331634	ii	chr19	48113110	G	GLTSCR1
cg20716074	-1.35E-05	3.72E-06	-3.627772372	0.000331702	i	chr14	56232889	G	RPL13AP3
cg18732651	-2.69E-05	7.41E-06	-3.627729911	0.000331754	ii	chr11	41557290	G
cg26364141	-2.20E-05	6.08E-06	-3.627722286	0.000331764	ii	chr12	132404558	G	ULK1
cg09930496	-1.05E-05	2.88E-06	-3.627706123	0.000331784	ii	chr10	71812956	G	H2AFY2
cg06474274	-2.98E-05	8.23E-06	-3.627653135	0.000331849	ii	chr20	62204482	G	PRIC285
cg24907569	-3.41E-05	9.41E-06	-3.627633411	0.000331874	ii	chr8	90918972	G	OSGIN2;OSGIN2
cg20337687	-2.99E-05	8.25E-06	-3.627616369	0.000331895	ii	chr15	79230236	G	CTSH
cg04242499	3.58E-05	9.86E-06	3.627607102	0.000331906	ii	chr5	140749745	G	PCDHGA4;PCDHGB3;PCDHGA1;PCDHGA5;PCDHGB1;PCDHGA3;PCDHGB3;PCDHGA2;PCDHGB2
cg15929327	-7.15E-06	1.97E-06	-3.627567594	0.000331955	ii	chr22	20861714	G	MED15;MED15;MED15;MED15;MED15;MED15
cg19810723	-2.94E-05	8.10E-06	-3.62752732	0.000332005	ii	chr1	58823579	G
cg14359934	-2.52E-05	6.95E-06	-3.627485074	0.000332057	ii	chr9	131107719	G	SLC27A4
cg12975470	-3.18E-05	8.78E-06	-3.627473293	0.000332071	ii	chr7	1533824	G	INTS1
cg08487696	-1.58E-05	4.34E-06	-3.627468882	0.000332077	ii	chr7	150945928	G	SMARCD3;SMARCD3;SMARCD3
cg25974764	-9.79E-06	2.70E-06	-3.62742241	0.000332134	ii	chr14	50234454	G	KLHDC2
cg00718748	-8.25E-06	2.28E-06	-3.627335359	0.000332242	ii	chr17	16556871	G	ZNF624
cg17990197	-1.13E-05	3.11E-06	-3.627317465	0.000332264	i	chr20	36889221	G	KIAA1755
cg23707230	-1.61E-05	4.43E-06	-3.627301174	0.000332284	ii	chr14	75536217	G	FAM164C;FAM164C
cg02833117	-1.23E-05	3.38E-06	-3.627280168	0.00033231	ii	chr2	158182968	G	ERMN;ERMN
cg18484665	-1.40E-05	3.85E-06	-3.627240132	0.00033236	ii	chr2	40005788	G	THUMPD2;THUMPD2
cg06704773	-8.68E-06	2.39E-06	-3.627218326	0.000332387	ii	chr1	173836824	G	GAS5;SNORD76;SNORD75;SNORD77;ZBTB37;ZBTB37;SNORD74
cg02505267	-4.43E-06	1.22E-06	-3.627194301	0.000332416	ii	chr19	51128770	G	SYT3;SYT3;SYT3
cg26669410	-1.73E-05	4.76E-06	-3.627187917	0.000332424	ii	chr1	36023134	G	NCDN;NCDN;NCDN;KIAA0319L
cg03805929	-2.61E-05	7.19E-06	-3.627187852	0.000332424	ii	chr17	67313131	G	ABCA5;ABCA5
cg02803117	-4.87E-05	1.34E-05	-3.627170477	0.000332446	ii	chr10	101005389	G
cg09740319	-6.63E-06	1.83E-06	-3.62715395	0.000332466	ii	chr1	231004641	G	C1orf198;C1orf198
cg03647724	-7.90E-06	2.18E-06	-3.627096382	0.000332537	ii	chr16	10480289	G
cg19264267	-5.11E-05	1.41E-05	-3.627088912	0.000332547	ii	chr4	5428816	G	STK32B;STK32B
cg09884625	-3.18E-05	8.78E-06	-3.627073771	0.000332565	ii	chr1	39434620	G
cg25110245	-4.36E-06	1.20E-06	-3.627052195	0.000332592	ii	chr2	191209022	G	INPP1;INPP1
cg26091688	-5.26E-06	1.45E-06	-3.62705004	0.000332595	ii	chr16	3285403	G	ZNF200;ZNF200;ZNF200;ZNF200;ZNF200;ZNF200;ZNF200;ZNF200;ZNF200;ZNF200
cg22472212	-1.16E-05	3.21E-06	-3.627045678	0.0003326	ii	chr10	105678504	G	OBFC1
cg13424870	-1.40E-05	3.85E-06	-3.62704245	0.000332604	ii	chr17	73083812	G	SLC16A5
cg13489621	-1.53E-05	4.23E-06	-3.627013921	0.000332639	ii	chr9	126274848	G	DENND1A;DENND1A
cg00128732	-1.12E-05	3.09E-06	-3.626989217	0.00033267	ii	chr5	141258637	G	PCDH1;PCDH1
cg13764248	-9.01E-06	2.49E-06	-3.626987283	0.000332672	i	chr4	3234933	R	HTT
cg22093695	-2.89E-05	7.98E-06	-3.626939724	0.000332731	ii	chr4	130743834	G
cg16140510	-8.46E-06	2.33E-06	-3.626939261	0.000332732	ii	chr6	41888890	G	MED20;BYSL
cg11862144	-3.00E-05	8.28E-06	-3.626891709	0.000332791	i	chr18	61143961	R	SERPINB5
cg10239816	-1.14E-05	3.13E-06	-3.626834897	0.000332861	ii	chr10	101190596	G	GOT1
cg23150609	-1.03E-05	2.84E-06	-3.626780568	0.000332928	ii	chr1	33283992	G	YARS;S100PBP;S100PBP
cg22051170	-1.33E-05	3.68E-06	-3.626779703	0.000332929	ii	chr9	92105060	G
cg21557724	-1.06E-05	2.92E-06	-3.626730005	0.000332991	i	chr2	3317928	G	TSSC1
cg19546012	-1.61E-05	4.43E-06	-3.626723482	0.000332999	i	chr19	752860	G	C19orf21
cg04984200	-1.14E-05	3.13E-06	-3.626683764	0.000333048	ii	chr11	1784980	G	HCCA2;CTSD
cg04517036	-8.35E-06	2.30E-06	-3.626669355	0.000333066	ii	chr17	40540569	G	STAT3;STAT3;STAT3
cg07928128	-1.33E-05	3.66E-06	-3.626645632	0.000333095	ii	chr10	50747307	G	ERCC6;ERCC6-PGBD3;ERCC6-PGBD3
cg14830644	-2.39E-05	6.59E-06	-3.62662132	0.000333126	ii	chr15	84943819	G
cg12133103	-3.71E-05	1.02E-05	-3.626611859	0.000333137	ii	chr8	75946479	G	CRISPLD1
cg10009577	-1.01E-05	2.78E-06	-3.626576277	0.000333181	ii	chr15	75018150	G	CYP1A1
cg13680965	-2.01E-05	5.55E-06	-3.626545964	0.000333219	ii	chr14	68960389	G	RAD51L1;RAD51L1
cg08893585	-1.01E-05	2.77E-06	-3.626542725	0.000333223	ii	chr11	129245309	G	BARX2
cg12315572	-5.53E-06	1.52E-06	-3.62654031	0.000333226	ii	chr6	44191145	G	SLC29A1;SLC29A1;SLC29A1;SLC29A1;SLC29A1;SLC29A1
cg03979381	3.01E-05	8.30E-06	3.62645652	0.00033333	ii	chr1	211988428	G	LPGAT1
cg03297013	-1.61E-05	4.43E-06	-3.626448036	0.00033334	ii	chr19	40818648	G
cg02827729	-1.48E-05	4.09E-06	-3.626441164	0.000333349	ii	chr18	14132366	G	ZNF519;ZNF519
cg02131499	-2.71E-05	7.47E-06	-3.626427662	0.000333366	ii	chr10	127445277	G	EDRF1;EDRF1;EDRF1;EDRF1;EDRF1
cg15637605	-9.68E-06	2.67E-06	-3.626422167	0.000333372	ii	chr3	148847786	G	HPS3
cg12753579	-3.11E-05	8.58E-06	-3.626407604	0.00033339	ii	chr5	176697196	G	NSD1;NSD1
cg02688848	-1.27E-05	3.51E-06	-3.62638604	0.000333417	ii	chr19	57922457	G	ZNF17
cg06616661	-1.66E-05	4.58E-06	-3.626370537	0.000333436	ii	chr10	90923601	G
cg24264458	-2.65E-05	7.30E-06	-3.626369029	0.000333438	ii	chr5	10594897	G	ANKRD33B
cg18568592	-3.01E-05	8.30E-06	-3.626319996	0.000333499	ii	chr12	130184100	G	TMEM132D
cg24331876	-1.68E-05	4.63E-06	-3.626303217	0.00033352	ii	chr12	4430449	G	TIGAR
cg18766080	-1.41E-05	3.88E-06	-3.626301914	0.000333522	ii	chr2	191879342	G	STAT1;STAT1
cg12978227	-1.73E-05	4.78E-06	-3.626292784	0.000333533	i	chr7	106508672	R	PIK3CG
cg05165378	-1.01E-05	2.79E-06	-3.626243707	0.000333594	ii	chr7	99155739	G	ZNF655;ZNF655;ZNF655;ZNF655;ZNF655;ZNF655;ZNF655;ZNF655
cg26680506	2.56E-05	7.05E-06	3.626238366	0.0003336	ii	chr1	79297436	G
cg08950161	-1.16E-05	3.20E-06	-3.626221609	0.000333621	i	chr4	82965818	R
cg04357830	-2.12E-05	5.85E-06	-3.626220235	0.000333623	ii	chr21	36261693	G	RUNX1;RUNX1;RUNX1
cg23739726	-9.48E-06	2.62E-06	-3.62620617	0.00033364	ii	chr20	35410866	G	SOGA1
cg12616484	-2.00E-05	5.52E-06	-3.626204546	0.000333642	ii	chr7	150934756	G	CHPF2;MIR671
cg18576911	-4.15E-05	1.15E-05	-3.626094597	0.000333779	ii	chr3	136305966	G	STAG1
cg01356910	-1.01E-05	2.80E-06	-3.62607223	0.000333807	i	chr16	4323571	R	TFAP4
cg13376488	-3.30E-05	9.09E-06	-3.626070022	0.000333809	ii	chr20	10160736	G	SNAP25-AS1
cg01928583	-2.58E-05	7.12E-06	-3.626055039	0.000333828	ii	chr7	25025381	G
cg01139761	-2.05E-05	5.66E-06	-3.626015998	0.000333876	ii	chr8	143292612	G
cg20124427	-1.62E-05	4.48E-06	-3.626014156	0.000333879	ii	chr21	47422256	G	COL6A1
cg07823668	-6.24E-06	1.72E-06	-3.626000513	0.000333896	ii	chr4	153078432	G
cg09548227	-1.46E-05	4.01E-06	-3.625998721	0.000333898	ii	chr16	46918624	G	GPT2;GPT2;GPT2
cg18641088	-5.03E-05	1.39E-05	-3.625952938	0.000333955	ii	chr20	56832184	G	PPP4R1L
cg00593798	-2.41E-05	6.65E-06	-3.625947223	0.000333962	ii	chr22	19275662	G	CLTCL1;CLTCL1
cg11097465	-4.33E-06	1.19E-06	-3.625931048	0.000333982	ii	chr2	220144540	G	DNAJB2;DNAJB2
cg05305400	-5.36E-06	1.48E-06	-3.625929834	0.000333983	ii	chr22	36903382	G	FOXRED2;FOXRED2
cg05036874	-1.65E-05	4.55E-06	-3.625925943	0.000333988	ii	chr1	52593187	G
cg18221940	-1.41E-05	3.90E-06	-3.625913393	0.000334004	ii	chr15	41245458	G	CHAC1;CHAC1
cg03956823	-2.73E-05	7.53E-06	-3.625865216	0.000334064	ii	chr2	233390035	G	CHRND
cg21670863	-1.43E-05	3.94E-06	-3.625828558	0.000334109	ii	chr19	38650018	G	SIPA1L3
cg06191891	-1.84E-05	5.08E-06	-3.625806665	0.000334136	ii	chr3	125926061	G
cg15682303	-2.39E-05	6.58E-06	-3.625779483	0.00033417	ii	chr10	74619000	G	MCU;MCU;MCU;MCU
cg16636944	-1.49E-05	4.11E-06	-3.625776317	0.000334174	ii	chr1	16970920	G	MST1P2
cg01581739	-2.24E-05	6.17E-06	-3.625758504	0.000334196	ii	chr11	76164377	G	C11orf30;C11orf30;C11orf30;C11orf30
cg27041937	3.09E-05	8.52E-06	3.625743861	0.000334215	ii	chr8	35744496	G
cg22851252	-1.03E-05	2.84E-06	-3.62573483	0.000334226	ii	chr1	161136106	G	PPOX;PPOX
cg08877085	-1.49E-05	4.12E-06	-3.625713875	0.000334252	ii	chr11	46847818	G	CKAP5;CKAP5
cg14457472	-2.13E-05	5.88E-06	-3.625705723	0.000334262	ii	chr13	113629317	G	MCF2L
cg13353325	-4.15E-05	1.14E-05	-3.625688185	0.000334284	ii	chr20	57485837	G	GNAS;GNAS;GNAS;GNAS;GNAS;GNAS;GNAS;GNAS
cg14488390	-1.28E-05	3.54E-06	-3.625687341	0.000334285	ii	chr9	112812363	G	AKAP2;PALM2-AKAP2;PALM2-AKAP2
cg01515015	-6.82E-06	1.88E-06	-3.625662296	0.000334316	i	chr12	94534374	R
cg07356373	-4.10E-05	1.13E-05	-3.625627431	0.000334359	ii	chr3	129539753	G	TMCC1;TMCC1
cg06302859	-4.25E-05	1.17E-05	-3.625609933	0.000334381	ii	chr3	153761338	G	ARHGEF26-AS1
cg09522670	-1.95E-05	5.38E-06	-3.625588133	0.000334408	ii	chr10	23659116	G
cg11190288	-2.50E-05	6.91E-06	-3.625586369	0.00033441	ii	chr9	3395505	G	RFX3;RFX3;RFX3;RFX3
cg26298409	-1.78E-05	4.91E-06	-3.625568415	0.000334433	ii	chr10	28030747	G	MKX
cg16143330	-1.53E-05	4.21E-06	-3.625566795	0.000334435	ii	chr11	557454	G	LMNTD2
cg27100471	-1.10E-05	3.02E-06	-3.625556539	0.000334447	i	chr11	794834	R	SLC25A22
cg15801751	-3.05E-05	8.42E-06	-3.625553735	0.000334451	ii	chr11	63640504	G	MARK2;MARK2;MARK2;MARK2
cg25339612	-7.63E-06	2.11E-06	-3.625502141	0.000334515	ii	chr5	73937694	G	ENC1
cg03576159	-3.32E-05	9.16E-06	-3.625448473	0.000334582	ii	chr10	112586683	G	RBM20
cg03797398	-1.98E-05	5.45E-06	-3.625447954	0.000334582	ii	chr4	2043053	G	C4orf48;C4orf48
cg06461952	-1.07E-05	2.95E-06	-3.625430925	0.000334604	ii	chr12	64616231	G	C12orf66;C12orf66;C12orf66
cg11416797	-2.64E-05	7.27E-06	-3.625416495	0.000334622	ii	chr1	221530209	G
cg11097416	-3.06E-05	8.44E-06	-3.625343978	0.000334712	ii	chr1	2179243	G	SKI
cg24022829	-1.16E-05	3.20E-06	-3.625263317	0.000334812	ii	chr2	37384227	G	EIF2AK2;EIF2AK2
cg01969129	-2.96E-05	8.17E-06	-3.625251176	0.000334827	ii	chr7	16536057	G
cg23059229	-4.36E-05	1.20E-05	-3.625233317	0.00033485	ii	chr10	67345145	G	LINC01515
cg08180063	-6.21E-06	1.71E-06	-3.625225781	0.000334859	ii	chr6	30457971	G	HLA-E
cg09761134	-4.09E-05	1.13E-05	-3.625225355	0.00033486	i	chr11	10529587	G
cg04364540	-1.74E-05	4.79E-06	-3.625207412	0.000334882	ii	chr10	116582297	G	FAM160B1;FAM160B1
cg26455365	-1.71E-05	4.72E-06	-3.625169234	0.000334929	ii	chr7	158892397	G	VIPR2;VIPR2;VIPR2
cg15481819	1.86E-05	5.14E-06	3.625159696	0.000334941	ii	chrX	49355613	G	GAGE2A
cg08278892	-1.21E-05	3.35E-06	-3.625147427	0.000334957	ii	chr19	55574619	G	RDH13;RDH13;RDH13;RDH13
cg07317442	-1.36E-05	3.76E-06	-3.625146221	0.000334958	ii	chr17	80810886	G	TBCD
cg01381765	-2.93E-06	8.10E-07	-3.625095829	0.000335021	ii	chr10	81046422	G	ZMIZ1
cg21041329	-7.57E-06	2.09E-06	-3.624995369	0.000335146	i	chr8	56686126	R	TMEM68;TGS1;TGS1
cg00814542	-3.53E-05	9.74E-06	-3.624988404	0.000335155	ii	chr11	9228272	G	DENND5A;DENND5A
cg15734408	-6.27E-06	1.73E-06	-3.624987775	0.000335156	ii	chr17	73257138	G	MRPS7;GGA3;GGA3;GGA3;GGA3;GGA3;GGA3
cg27257679	-7.20E-06	1.99E-06	-3.624973645	0.000335173	ii	chr12	117349264	G	FBXW8;FBXW8
cg11600721	-5.11E-06	1.41E-06	-3.624965561	0.000335183	ii	chr5	72861436	G	ANKRA2;UTP15;ANKRA2
cg26212924	-1.56E-05	4.30E-06	-3.624949881	0.000335203	ii	chr8	145150439	G	CYC1
cg18946028	-5.28E-06	1.46E-06	-3.62493347	0.000335223	ii	chr19	4791436	G	FEM1A
cg00377924	-2.60E-05	7.17E-06	-3.624908366	0.000335255	ii	chr3	107535430	G
cg08714311	-5.05E-05	1.39E-05	-3.624900205	0.000335265	ii	chr1	62311238	G	INADL
cg17015467	-1.68E-05	4.64E-06	-3.624885276	0.000335283	ii	chr13	45885356	G
cg22269713	-2.73E-05	7.53E-06	-3.624867299	0.000335306	ii	chr1	212693142	G
cg02076365	-8.18E-06	2.26E-06	-3.624819734	0.000335365	ii	chr2	220325210	G	SPEG;SPEG
cg15180012	-1.97E-05	5.44E-06	-3.624743051	0.000335461	ii	chr14	68834082	G	RAD51B;RAD51B;RAD51B
cg09805553	-5.64E-06	1.56E-06	-3.624734988	0.000335471	i	chr1	153895607	R	GATAD2B
cg25597115	-7.95E-06	2.19E-06	-3.624716558	0.000335494	ii	chr1	167906390	G	BRP44;DCAF6;BRP44;BRP44;DCAF6
cg11551419	-1.41E-05	3.90E-06	-3.624700618	0.000335514	ii	chr20	30311239	G	BCL2L1;BCL2L1
cg01217880	-1.64E-05	4.51E-06	-3.624689658	0.000335527	ii	chr15	42352008	G
cg27221467	-2.96E-05	8.16E-06	-3.624664251	0.000335559	ii	chr3	97642394	G	CRYBG3
cg04336433	-2.71E-05	7.46E-06	-3.624660587	0.000335564	i	chr16	3784955	R	CREBBP;CREBBP
cg23770776	-4.22E-05	1.17E-05	-3.624618443	0.000335616	ii	chr6	121775485	G
cg14212314	-6.32E-06	1.74E-06	-3.624599094	0.00033564	ii	chr2	198364789	G	HSPE1;HSPE1;HSPD1;HSPD1
cg00288376	-1.65E-05	4.55E-06	-3.624563442	0.000335685	i	chr15	82313720	R
cg26569349	-4.31E-05	1.19E-05	-3.624547574	0.000335705	ii	chr1	224195005	G
cg00247737	-2.86E-05	7.89E-06	-3.624520353	0.000335739	ii	chr6	73247426	G
cg06350590	-3.11E-05	8.57E-06	-3.624503128	0.00033576	ii	chr8	115947776	G
cg08102619	-6.94E-06	1.91E-06	-3.624388139	0.000335904	ii	chr10	121356777	G	TIAL1;TIAL1
cg09906751	-1.06E-05	2.92E-06	-3.624359428	0.000335939	ii	chr10	64133883	G	ZNF365;ZNF365;ZNF365
cg24669741	-2.15E-05	5.93E-06	-3.624305945	0.000336006	ii	chr1	186265423	G	PRG4;PRG4;PRG4;PRG4;PRG4;PRG4;PRG4;MIR548F1;PRG4
cg00588727	-1.29E-05	3.57E-06	-3.624303094	0.00033601	ii	chr5	133707840	G	UBE2B
cg13953579	-4.21E-05	1.16E-05	-3.624296348	0.000336018	i	chr8	337566	R
cg19094879	-3.31E-05	9.13E-06	-3.624279206	0.00033604	ii	chr2	177505007	G
cg15040521	-2.36E-05	6.51E-06	-3.624226276	0.000336106	ii	chr18	33713240	G	ELP2
cg18209001	-4.84E-06	1.34E-06	-3.624218287	0.000336116	ii	chr10	112065016	G	SMNDC1
cg14985306	-1.22E-05	3.35E-06	-3.624197718	0.000336141	ii	chr17	4852569	G	PFN1
cg16883145	-2.40E-05	6.63E-06	-3.624182354	0.000336161	ii	chr19	41860619	G	B9D2;TGFB1
cg04783959	1.53E-05	4.22E-06	3.62417826	0.000336166	ii	chr7	48430756	G	ABCA13
cg18716706	-3.35E-06	9.23E-07	-3.624163006	0.000336185	i	chr3	10276280	G	IRAK2
cg07276861	-6.31E-06	1.74E-06	-3.624141198	0.000336212	i	chr4	76862355	R	NAAA;NAAA
cg17174546	-4.58E-05	1.26E-05	-3.624127133	0.00033623	ii	chr5	58802616	G	PDE4D;PDE4D;PDE4D;PDE4D
cg02768471	-1.29E-05	3.57E-06	-3.624099375	0.000336264	ii	chr1	155231827	G	SCAMP3;SCAMP3
cg23214205	-4.66E-05	1.29E-05	-3.624086344	0.000336281	ii	chr14	55667078	G
cg06267626	-5.88E-06	1.62E-06	-3.624077205	0.000336292	ii	chr3	121264903	G	POLQ
cg14013103	-1.88E-05	5.18E-06	-3.624057255	0.000336317	ii	chr19	42703609	G	DEDD2
cg01295600	-7.08E-06	1.95E-06	-3.624028958	0.000336352	ii	chr6	32812332	G	PSMB8;PSMB8;PSMB8
cg08485071	-9.62E-06	2.65E-06	-3.624024956	0.000336357	ii	chr13	60738370	G	DIAPH3
cg15335462	-5.34E-06	1.47E-06	-3.624018641	0.000336365	ii	chr20	58071153	G
cg07462954	-1.07E-05	2.96E-06	-3.624011658	0.000336374	ii	chr4	2733734	G	FAM193A
cg06144381	-8.65E-06	2.39E-06	-3.623989637	0.000336402	ii	chr19	13262847	G	IER2
cg09922736	-5.81E-06	1.60E-06	-3.623975336	0.00033642	ii	chr9	136934012	G	BRD3
cg14133561	-1.40E-05	3.87E-06	-3.623959159	0.00033644	ii	chr6	99963543	G	USP45
cg14031059	-1.18E-05	3.26E-06	-3.623925355	0.000336482	ii	chr19	19626956	G	NDUFA13;TSSK6
cg23810348	-1.46E-05	4.03E-06	-3.623917404	0.000336492	ii	chr2	205410399	G	PARD3B;PARD3B;PARD3B
cg04618607	-8.37E-06	2.31E-06	-3.623896002	0.000336519	ii	chr8	126011005	G	SQLE;SQLE
cg21008784	-1.78E-05	4.92E-06	-3.623861688	0.000336562	i	chr12	38553846	R
cg13718616	0.000140156	3.87E-05	3.623854551	0.000336571	ii	chr6	109767807	G	MICAL1;MICAL1;MICAL1
cg17352422	-2.15E-05	5.92E-06	-3.623752318	0.000336699	ii	chr20	36793970	G	TGM2;TGM2
cg17139322	-4.24E-06	1.17E-06	-3.623746226	0.000336706	i	chr6	31940089	R	STK19;STK19;STK19;DOM3Z
cg01733271	-4.89E-06	1.35E-06	-3.623716601	0.000336743	ii	chr16	58521840	G	NDRG4;NDRG4;NDRG4
cg23609027	-1.07E-05	2.95E-06	-3.623709805	0.000336752	ii	chr6	40723038	G
cg01998227	-1.90E-05	5.25E-06	-3.62370504	0.000336758	ii	chr3	182976884	G	MCF2L2;B3GNT5
cg15063798	-8.51E-06	2.35E-06	-3.623674859	0.000336796	i	chr21	26979963	R	MRPL39;MRPL39
cg11528033	-3.69E-05	1.02E-05	-3.623674006	0.000336797	i	chr1	1890152	R	KIAA1751
cg10226029	-3.55E-05	9.80E-06	-3.62366483	0.000336808	ii	chr11	103281601	G	DYNC2H1;DYNC2H1
cg11461076	-3.34E-05	9.21E-06	-3.623632125	0.000336849	ii	chr5	134569972	G	C5orf66
cg12891177	-5.84E-06	1.61E-06	-3.623629628	0.000336852	i	chr2	70313597	R	PCBP1
cg00759906	-1.47E-05	4.07E-06	-3.623629518	0.000336852	ii	chr19	34856571	G	GPI
cg05342987	-1.22E-05	3.37E-06	-3.623596595	0.000336894	i	chr14	59655273	R	DAAM1
cg27485189	-4.51E-06	1.24E-06	-3.623587391	0.000336905	ii	chr12	124086218	G	DDX55
cg08848172	-3.35E-06	9.23E-07	-3.623586836	0.000336906	ii	chr7	26904496	G	SKAP2
cg04727332	-8.40E-06	2.32E-06	-3.623542805	0.000336961	i	chr7	45960243	G	IGFBP3;IGFBP3
cg01345841	-1.36E-05	3.76E-06	-3.623541368	0.000336963	i	chr12	117348835	R	FBXW8;FBXW8;FBXW8;FBXW8
cg12905673	-2.10E-05	5.79E-06	-3.6235258	0.000336982	ii	chr5	147160551	G	JAKMIP2
cg02808411	-6.92E-06	1.91E-06	-3.623461242	0.000337063	ii	chr19	58013892	G	ZNF773
cg27263483	-1.72E-05	4.75E-06	-3.62345704	0.000337068	ii	chr19	58132949	G	ZNF134
cg06363309	-6.08E-06	1.68E-06	-3.62344217	0.000337087	ii	chr14	60558516	G	PCNXL4
cg12426141	-5.86E-06	1.62E-06	-3.62342417	0.00033711	ii	chr15	57210872	G	TCF12;TCF12;LOC145783;TCF12;TCF12;TCF12;TCF12;TCF12;TCF12
cg16940062	-2.08E-05	5.73E-06	-3.623341429	0.000337213	ii	chr14	91763798	G	CCDC88C
cg15425763	-7.88E-06	2.18E-06	-3.623327253	0.000337231	ii	chr12	113358846	G
cg08905130	-1.68E-05	4.64E-06	-3.623316047	0.000337245	ii	chr17	17584403	G	RAI1
cg24028122	-5.54E-06	1.53E-06	-3.623311824	0.00033725	ii	chr6	96970001	G	KIAA0776
cg09257011	-2.39E-05	6.61E-06	-3.623270198	0.000337302	ii	chr12	117627031	G	FBXO21;FBXO21;FBXO21;FBXO21
cg11321298	-5.35E-06	1.48E-06	-3.623251135	0.000337326	ii	chr22	40766510	G	SGSM3
cg24045875	-2.29E-05	6.32E-06	-3.623240261	0.00033734	ii	chr20	61425320	G
cg08459627	-7.78E-06	2.15E-06	-3.623150421	0.000337453	ii	chr1	3773958	G	DFFB;DFFB;KIAA0562
cg13021344	-2.52E-05	6.95E-06	-3.62307171	0.000337551	ii	chr17	80449357	G
cg02585102	-3.58E-06	9.87E-07	-3.623046578	0.000337583	i	chr12	49525240	R	TUBA1B;TUBA1B
cg03580819	-2.30E-06	6.34E-07	-3.623040187	0.000337591	i	chr9	140083171	G	SSNA1;SSNA1;ANAPC2
cg13026510	-3.69E-05	1.02E-05	-3.622937954	0.000337719	ii	chr3	31758509	G	OSBPL10-AS1;OSBPL10;OSBPL10
cg17648852	-8.38E-06	2.31E-06	-3.622913322	0.00033775	ii	chr3	196730476	G	MFI2-AS1;MFI2-AS1;MFI2
cg07196044	-4.32E-05	1.19E-05	-3.622799892	0.000337893	ii	chr6	20867280	G	CDKAL1
cg01183713	-3.90E-05	1.08E-05	-3.622789393	0.000337906	ii	chr3	41911982	G	ULK4
cg16178743	-1.93E-05	5.31E-06	-3.622783717	0.000337913	ii	chr6	131895275	G	ARG1;MED23
cg23684603	-1.57E-05	4.35E-06	-3.62276248	0.00033794	ii	chr4	185747386	G	ACSL1
cg25505729	-1.08E-05	2.97E-06	-3.622759749	0.000337943	ii	chr17	27053215	G	TLCD1;TLCD1;TLCD1
cg24019333	-8.13E-06	2.25E-06	-3.622745912	0.00033796	ii	chr19	41768166	G	HNRNPUL1
cg22973038	-8.38E-06	2.31E-06	-3.622736027	0.000337973	ii	chr16	28857255	G	TUFM
cg26389280	-1.44E-05	3.99E-06	-3.622728409	0.000337982	ii	chr17	16191219	G	PIGL
cg23673818	3.93E-05	1.08E-05	3.622704166	0.000338013	ii	chr17	77905452	G
cg24216792	-2.89E-05	7.98E-06	-3.622678711	0.000338045	ii	chr22	22123753	G	MAPK1;MAPK1
cg12240051	-1.08E-05	2.99E-06	-3.622643542	0.000338089	ii	chr2	114384637	G	RPL23AP7;RPL23AP7;RABL2A;RABL2A;RABL2A;RABL2A;RABL2A;RABL2A;RPL23AP7;RPL23AP7;RPL23AP7
cg11708752	2.00E-05	5.53E-06	3.622634277	0.000338101	ii	chr11	17798912	G	KCNC1;KCNC1
cg13259605	-9.81E-06	2.71E-06	-3.622607291	0.000338135	ii	chr9	130700265	G	DPM2;DPM2
cg24767315	-6.89E-07	1.90E-07	-3.622605842	0.000338136	i	chr2	241525811	G	CAPN10;CAPN10;CAPN10;CAPN10
cg23288962	-1.59E-05	4.38E-06	-3.622572747	0.000338178	i	chr13	35517516	G	NBEA
cg24936068	-1.17E-05	3.23E-06	-3.622492466	0.000338279	ii	chr6	149867452	G	PPIL4
cg10087783	-3.57E-05	9.85E-06	-3.622490586	0.000338281	ii	chr7	92132381	G	PEX1;PEX1;PEX1
cg16762581	-6.66E-06	1.84E-06	-3.622488021	0.000338284	ii	chr6	21589299	G
cg20211653	-1.08E-05	2.97E-06	-3.622436728	0.000338349	ii	chr9	107688724	G	ABCA1
cg02694988	-4.86E-06	1.34E-06	-3.6224172	0.000338374	ii	chr12	31226952	G	DDX11;DDX11;DDX11;DDX11;DDX11;DDX11
cg10000825	-7.91E-06	2.18E-06	-3.62240855	0.000338384	i	chr7	131012516	R	MKLN1;MKLN1
cg23542284	-9.92E-06	2.74E-06	-3.622398332	0.000338397	ii	chr19	19314328	G	NR2C2AP
cg00672622	-6.86E-06	1.89E-06	-3.622394717	0.000338402	ii	chr2	71681007	G	DYSF;DYSF;DYSF;DYSF;DYSF;DYSF;DYSF;DYSF;DYSF;DYSF;DYSF;DYSF;DYSF;DYSF
cg18960216	6.47E-05	1.79E-05	3.622386564	0.000338412	ii	chr17	27401793	G	TIAF1;MYO18A;MYO18A;TIAF1
cg15130433	-5.65E-06	1.56E-06	-3.622385893	0.000338413	i	chr6	159240081	R	EZR;EZR
cg10460873	-7.87E-06	2.17E-06	-3.622371315	0.000338431	ii	chr1	167691851	G	MPZL1;MPZL1;MPZL1
cg25389947	-4.95E-06	1.37E-06	-3.62236137	0.000338444	ii	chr7	64838786	G	ZNF92;ZNF92;ZNF92;ZNF92
cg11373352	-1.31E-05	3.60E-06	-3.622343955	0.000338466	ii	chr15	69708360	G	KIF23;KIF23;KIF23
cg06181195	-2.86E-05	7.90E-06	-3.622336497	0.000338475	ii	chr10	116335842	G	ABLIM1;ABLIM1;ABLIM1
cg16230878	-5.35E-06	1.48E-06	-3.622335006	0.000338477	ii	chr6	79577175	G	IRAK1BP1
cg09538031	-3.33E-05	9.19E-06	-3.622290195	0.000338533	ii	chr5	41072796	G	HEATR7B2
cg08793511	-3.51E-05	9.69E-06	-3.62224296	0.000338593	ii	chr2	227698065	G
cg10667953	-3.49E-05	9.64E-06	-3.622237746	0.000338599	ii	chr22	45589146	G	KIAA0930;KIAA0930
cg02280309	-2.54E-05	7.00E-06	-3.622237023	0.0003386	ii	chr1	155270960	G	PKLR;PKLR
cg04305082	-2.33E-05	6.43E-06	-3.622230542	0.000338608	ii	chr16	85699754	G	KIAA0182;KIAA0182
cg06490162	-9.69E-06	2.67E-06	-3.622205885	0.000338639	ii	chr16	15982174	G	C16orf63
cg25377468	-2.71E-05	7.47E-06	-3.622194496	0.000338654	ii	chr2	27200226	G	MAPRE3
cg11721464	-6.72E-06	1.86E-06	-3.622138202	0.000338725	ii	chr19	42703763	G	DEDD2
cg26896768	-6.17E-06	1.70E-06	-3.622108344	0.000338762	i	chr17	8066246	R	VAMP2;VAMP2
cg19744529	-5.88E-06	1.62E-06	-3.622090519	0.000338785	ii	chr4	47916578	G	NFXL1;NFXL1;NFXL1;NFXL1;NFXL1;LOC101927157
cg14770636	-1.53E-05	4.22E-06	-3.622063902	0.000338818	ii	chr11	134095337	G	VPS26B;NCAPD3
cg20856064	-8.62E-06	2.38E-06	-3.622061609	0.000338821	i	chr3	49027210	R	P4HTM;P4HTM
cg20166548	-4.44E-05	1.23E-05	-3.622054861	0.000338829	ii	chr17	29650042	G	EVI2A;EVI2A;NF1;NF1
cg19913889	-1.16E-05	3.20E-06	-3.622022166	0.000338871	ii	chr2	85830136	G	TMEM150A;TMEM150A;TMEM150A
cg13753281	-3.80E-05	1.05E-05	-3.622017745	0.000338876	ii	chr13	49951281	G	CAB39L;CAB39L;CAB39L;CAB39L;CAB39L;CAB39L;CAB39L;CAB39L;CAB39L;CAB39L
cg15708696	-1.00E-05	2.77E-06	-3.621985813	0.000338916	ii	chr1	4485482	G
cg03922629	-1.01E-05	2.80E-06	-3.621984856	0.000338918	ii	chr5	180215193	G
cg00968758	-2.50E-05	6.90E-06	-3.621976455	0.000338928	ii	chr8	87541286	G	CPNE3
cg13887966	-1.64E-05	4.52E-06	-3.621971297	0.000338935	ii	chr15	59568712	G	MYO1E
cg09718047	-1.95E-05	5.37E-06	-3.621966896	0.00033894	ii	chr13	49161050	G
cg04883418	-6.06E-06	1.67E-06	-3.621960604	0.000338948	ii	chr3	93781831	G	NSUN3;DHFRL1
cg26345239	-7.03E-06	1.94E-06	-3.62194671	0.000338966	ii	chr15	75074018	G	CSK;CSK
cg12922161	-1.96E-05	5.40E-06	-3.621944326	0.000338969	ii	chr2	6072153	G	LOC150622
cg02850371	-6.00E-06	1.66E-06	-3.621936378	0.000338979	ii	chr1	244999141	G	FAM36A
cg10757679	-1.68E-05	4.64E-06	-3.621936269	0.000338979	ii	chr19	5677995	G
cg23420744	-1.20E-05	3.33E-06	-3.621910835	0.000339011	ii	chr16	14395605	G
cg22683879	-6.43E-06	1.78E-06	-3.621906727	0.000339016	ii	chr19	10514300	G	MIR1181;CDC37
cg20862047	-1.28E-05	3.54E-06	-3.621900301	0.000339024	ii	chr10	126150218	G	LHPP;LHPP
cg19273756	-3.76E-05	1.04E-05	-3.621891383	0.000339035	i	chr17	57229691	R	SKA2;SKA2;MIR301A
cg23746600	-6.69E-06	1.85E-06	-3.621869023	0.000339064	ii	chr6	160403181	G	IGF2R
cg20352199	-2.45E-05	6.77E-06	-3.621853445	0.000339083	ii	chr14	103517891	G	CDC42BPB
cg19062812	-4.13E-05	1.14E-05	-3.621843708	0.000339095	ii	chr6	157171203	G	ARID1B;ARID1B
cg13127815	4.13E-05	1.14E-05	3.621812626	0.000339135	ii	chr18	71008191	G	LOC100505817
cg25125453	-1.23E-05	3.40E-06	-3.621778504	0.000339178	ii	chr20	12989844	G	SPTLC3;SPTLC3
cg26966989	-2.96E-05	8.18E-06	-3.621710034	0.000339264	ii	chr8	131213177	G	ASAP1
cg08630639	-1.59E-05	4.39E-06	-3.621702292	0.000339274	ii	chr12	121666925	G	P2RX4
cg08524641	-7.50E-06	2.07E-06	-3.621674998	0.000339308	ii	chr16	28874937	G	SH2B1;SH2B1;SH2B1;SH2B1;SH2B1
cg03676624	-4.43E-05	1.22E-05	-3.621667846	0.000339317	ii	chr11	77313686	G	AQP11
cg26326168	-1.12E-05	3.10E-06	-3.621661656	0.000339325	i	chr12	133405726	R	GOLGA3
cg07479137	-3.98E-05	1.10E-05	-3.62165838	0.000339329	ii	chr7	87195764	G	ABCB1
cg01029638	-8.59E-06	2.37E-06	-3.621653707	0.000339335	ii	chr7	120628874	G	C7orf58;C7orf58;C7orf58
cg12000864	-2.21E-05	6.11E-06	-3.621637171	0.000339356	ii	chr1	20978782	G	DDOST;PINK1-AS
cg05340865	-1.35E-05	3.73E-06	-3.621562498	0.00033945	ii	chr11	76432983	G	GUCY2E
cg15015132	-3.87E-05	1.07E-05	-3.621538904	0.00033948	ii	chr14	32186949	G	NUBPL;NUBPL;NUBPL;NUBPL
cg25983108	-6.58E-06	1.82E-06	-3.621529276	0.000339492	ii	chr7	99717481	G	TAF6;TAF6;TAF6;CNPY4;TAF6
cg18205668	-9.42E-06	2.60E-06	-3.621522655	0.0003395	ii	chr7	45066895	G	CCM2;CCM2;CCM2;CCM2;CCM2
cg17814596	-9.42E-06	2.60E-06	-3.621491966	0.000339539	ii	chr5	180632375	G	TRIM7;TRIM7;TRIM7;TRIM7;TRIM7
cg02903402	-4.53E-05	1.25E-05	-3.621487046	0.000339545	ii	chr2	39123225	G
cg16775678	-8.92E-06	2.46E-06	-3.621448285	0.000339594	ii	chr13	52158057	G	WDFY2
cg00060132	-2.07E-05	5.73E-06	-3.621421798	0.000339627	ii	chr2	36473931	G
cg01462946	-6.89E-06	1.90E-06	-3.621420039	0.00033963	i	chr17	43487810	R	ARHGAP27;ARHGAP27
cg24671197	-1.27E-05	3.52E-06	-3.621401256	0.000339653	ii	chr2	230700273	G	TRIP12;TRIP12;TRIP12;TRIP12
cg03831912	-3.82E-05	1.05E-05	-3.621397339	0.000339658	i	chr16	89289287	R	ZNF778
cg19452782	-8.16E-06	2.25E-06	-3.621378451	0.000339682	ii	chr3	101232218	G	SENP7;SENP7
cg22700301	-5.69E-06	1.57E-06	-3.621365493	0.000339698	ii	chr22	38577868	G	PLA2G6;PLA2G6
cg27253386	-9.66E-06	2.67E-06	-3.62132687	0.000339747	ii	chr13	32889752	G	BRCA2;BRCA2
cg14181588	-3.94E-05	1.09E-05	-3.621307091	0.000339772	ii	chr18	3931732	G	DLGAP1;DLGAP1
cg07998461	-1.07E-05	2.95E-06	-3.621264199	0.000339826	ii	chr10	35415601	G	CREM;CREM;CREM;CREM;CREM;CREM
cg08346074	-6.15E-06	1.70E-06	-3.621253266	0.00033984	ii	chr5	75013329	G	C5orf37
cg12362220	-4.21E-05	1.16E-05	-3.621237293	0.00033986	ii	chr12	98150726	G	LOC643711
cg01678799	-4.79E-05	1.32E-05	-3.621225235	0.000339876	ii	chr15	43481741	G	CCNDBP1;CCNDBP1;CCNDBP1;CCNDBP1
cg19510206	-2.47E-05	6.82E-06	-3.621209208	0.000339896	i	chr12	133101587	R	FBRSL1
cg22369182	-9.92E-06	2.74E-06	-3.621203079	0.000339904	ii	chr11	31531406	G	ELP4;ELP4;ELP4;IMMP1L;IMMP1L
cg25866059	-1.51E-05	4.16E-06	-3.621178028	0.000339935	ii	chr21	46222388	G	UBE2G2;UBE2G2
cg20721239	-7.41E-06	2.05E-06	-3.621172055	0.000339943	ii	chr5	133747836	G	CDKN2AIPNL
cg00946350	-4.84E-06	1.34E-06	-3.621167774	0.000339948	ii	chr8	141404009	G	TRAPPC9;TRAPPC9
cg23353982	-1.46E-05	4.02E-06	-3.62115277	0.000339967	ii	chr16	30103089	G	TBX6
cg15518491	-1.65E-05	4.55E-06	-3.621152181	0.000339968	ii	chr1	70820790	G	HHLA3;ANKRD13C;HHLA3;HHLA3;HHLA3
cg26342398	-1.03E-05	2.86E-06	-3.621091626	0.000340044	i	chr1	85156326	R	SSX2IP;SSX2IP;SSX2IP;SSX2IP;SSX2IP
cg07639550	-4.73E-06	1.31E-06	-3.62109071	0.000340045	ii	chr11	63606317	G	MARK2;MARK2;MARK2;MARK2
cg10045335	-4.14E-05	1.14E-05	-3.621083968	0.000340054	ii	chr18	39553786	G	PIK3C3;PIK3C3
cg13545550	-4.38E-05	1.21E-05	-3.621055005	0.000340091	ii	chr1	184679498	G	EDEM3
cg23974739	-2.30E-05	6.34E-06	-3.621007871	0.00034015	ii	chr5	6637525	G	SRD5A1
cg01203651	-9.94E-06	2.74E-06	-3.620996272	0.000340165	i	chr4	187762256	R
cg05460903	-5.57E-05	1.54E-05	-3.62097922	0.000340186	ii	chr2	163625295	G	LOC101929570;KCNH7;KCNH7
cg04443039	-7.22E-06	2.00E-06	-3.620974273	0.000340193	ii	chr17	62971865	G	FLJ32065
cg05534191	-9.32E-06	2.57E-06	-3.62095039	0.000340223	ii	chr17	2864235	G	RAP1GAP2;RAP1GAP2
cg07072140	-6.44E-06	1.78E-06	-3.62094383	0.000340231	ii	chr20	25603976	G	NANP
cg14224569	-6.86E-06	1.89E-06	-3.620943149	0.000340232	ii	chr22	39567277	G
cg12236845	-3.21E-05	8.86E-06	-3.62092609	0.000340253	ii	chr12	76105953	G
cg07124148	-1.04E-05	2.87E-06	-3.620859176	0.000340338	ii	chr8	103876083	G	AZIN1-AS1;AZIN1-AS1;AZIN1;AZIN1;AZIN1;AZIN1;AZIN1;AZIN1
cg05231509	-8.39E-06	2.32E-06	-3.620855196	0.000340343	ii	chr11	108094111	G	ATM;NPAT
cg09019432	-7.06E-06	1.95E-06	-3.620820721	0.000340387	ii	chr17	62503014	G	CCDC45;DDX5
cg10582045	-1.12E-05	3.10E-06	-3.620809957	0.0003404	i	chr15	43477796	R	CCNDBP1;CCNDBP1;CCNDBP1;CCNDBP1
cg22454603	-4.93E-06	1.36E-06	-3.620800903	0.000340412	ii	chr21	34602027	G	IFNAR2;IFNAR2;IFNAR2
cg17648073	-1.44E-05	3.98E-06	-3.62075596	0.000340469	i	chr20	13765895	R	C20orf7;C20orf7;C20orf7;ESF1
cg19499402	-2.51E-06	6.92E-07	-3.6207352	0.000340495	ii	chr5	76788146	G	WDR41;WDR41
cg17690529	-2.29E-05	6.32E-06	-3.620730985	0.0003405	ii	chr2	211610926	G
cg15056346	-8.85E-06	2.45E-06	-3.62071271	0.000340523	ii	chr16	2802538	G	SRRM2;SRRM2;SRRM2-AS1
cg22107429	-3.28E-05	9.07E-06	-3.620695231	0.000340545	ii	chr5	143191000	G	HMHB1
cg05032399	-4.02E-06	1.11E-06	-3.620689316	0.000340553	ii	chr11	18743376	G	IGSF22
cg23982617	-1.43E-05	3.95E-06	-3.620649231	0.000340604	ii	chr17	43509267	G	SH3D20
cg04314978	-1.52E-05	4.21E-06	-3.62064053	0.000340615	ii	chr11	36509910	G
cg00979634	-1.21E-05	3.34E-06	-3.620632304	0.000340625	ii	chr1	16011290	G	PLEKHM2
cg23127249	-9.13E-06	2.52E-06	-3.620625606	0.000340634	ii	chr2	232790974	G	NPPC
cg08205686	-1.35E-05	3.73E-06	-3.620621456	0.000340639	ii	chr4	1985273	G	WHSC2
cg10197869	-1.49E-05	4.12E-06	-3.620620528	0.00034064	ii	chr3	129035170	G	H1FX;H1FX-AS1
cg14664875	-4.15E-05	1.15E-05	-3.620590434	0.000340678	ii	chr2	36936685	G	VIT;VIT;VIT;VIT;VIT
cg21337984	-1.18E-05	3.25E-06	-3.620585091	0.000340685	ii	chr17	6544054	G	TXNDC17;KIAA0753;KIAA0753
cg20099449	-3.04E-05	8.41E-06	-3.62054621	0.000340734	ii	chr18	28898344	G	DSG1
cg11800019	-4.44E-05	1.23E-05	-3.620532086	0.000340752	ii	chr6	154555741	G	OPRM1;IPCEF1;IPCEF1;IPCEF1
cg18617860	-3.40E-05	9.40E-06	-3.6204975	0.000340796	ii	chr20	10202522	G	SNAP25;SNAP25
cg11876566	-3.55E-05	9.79E-06	-3.62047212	0.000340828	ii	chr19	39809581	G
cg12013757	-8.68E-06	2.40E-06	-3.620409379	0.000340907	ii	chr19	10668565	G	KRI1
cg16597993	4.47E-05	1.23E-05	3.620377209	0.000340948	ii	chr19	16578633	G	EPS15L1
cg01820463	-4.80E-05	1.33E-05	-3.620325754	0.000341013	i	chr2	27616144	R	FTHL3;PPM1G;PPM1G
cg22257490	-7.70E-06	2.13E-06	-3.62032362	0.000341016	ii	chr1	212965197	G	NSL1;NSL1;NSL1;NSL1;NSL1;TATDN3;TATDN3;TATDN3;TATDN3;TATDN3;TATDN3;TATDN3;TATDN3;TATDN3;TATDN3
cg15461781	-3.50E-05	9.67E-06	-3.620262374	0.000341093	ii	chr12	25705953	G	IFLTD1;IFLTD1;IFLTD1;IFLTD1;IFLTD1
ch.6.77755434R	-8.97E-06	2.48E-06	-3.620229857	0.000341135	ii	chr6	77698715	G
cg19352438	-1.31E-05	3.61E-06	-3.620223805	0.000341142	ii	chr17	10423057	G	MYH1;MYHAS
cg20255711	-7.83E-06	2.16E-06	-3.620204347	0.000341167	ii	chr19	36236366	G	PSENEN;PSENEN;U2AF1L4;U2AF1L4;U2AF1L4;U2AF1L4;U2AF1L4
cg22710661	-3.76E-06	1.04E-06	-3.620174674	0.000341205	i	chr11	17411071	G	KCNJ11;KCNJ11
cg01750847	-9.07E-06	2.50E-06	-3.620164972	0.000341217	i	chr16	30007184	R	HIRIP3;INO80E;HIRIP3
cg10031995	-1.98E-05	5.47E-06	-3.620149835	0.000341236	ii	chr22	45064086	G	PRR5;PRR5
cg20142895	-2.62E-05	7.24E-06	-3.620135298	0.000341254	ii	chr16	720309	G	RHOT2
cg20288016	-4.68E-05	1.29E-05	-3.620022659	0.000341397	ii	chr10	89574331	G	ATAD1
cg10636948	-3.62E-05	1.00E-05	-3.620021438	0.000341399	ii	chr3	16880036	G
cg09552052	-2.18E-05	6.02E-06	-3.619978274	0.000341454	ii	chr3	10059544	G	CIDECP
cg16970667	-1.58E-05	4.36E-06	-3.619969056	0.000341465	ii	chr2	37552352	G
cg18579327	-7.26E-06	2.01E-06	-3.6199495	0.00034149	ii	chr2	208395557	G	CREB1;CREB1
cg10089796	-7.70E-06	2.13E-06	-3.619938303	0.000341504	ii	chr3	170076067	G	SKIL;SKIL;SKIL
cg23208891	-1.71E-05	4.73E-06	-3.619936044	0.000341507	ii	chr7	157183026	G	DNAJB6
cg01651593	-3.41E-06	9.42E-07	-3.619918753	0.000341529	ii	chr1	43824241	G	CDC20
cg01016065	-4.12E-05	1.14E-05	-3.619878544	0.00034158	ii	chr8	74006914	G	SBSPON
cg16850187	-1.16E-05	3.21E-06	-3.619872995	0.000341587	ii	chr9	10612138	G	PTPRD-AS2;PTPRD
cg07650793	-5.31E-05	1.47E-05	-3.619864052	0.000341598	ii	chr13	99677372	G	DOCK9;DOCK9
cg15280188	-9.21E-06	2.55E-06	-3.619847312	0.00034162	i	chr17	79934854	R	ASPSCR1
cg00257878	-7.08E-06	1.96E-06	-3.619837874	0.000341632	ii	chr7	54827094	G	SEC61G;SEC61G
cg05428268	-3.63E-05	1.00E-05	-3.619824852	0.000341648	ii	chr11	62539386	G	TAF6L
cg07730193	-1.24E-05	3.42E-06	-3.619765639	0.000341723	ii	chr8	23144941	G	R3HCC1;R3HCC1;R3HCC1
cg02241503	-3.84E-05	1.06E-05	-3.619731141	0.000341767	ii	chr8	67782504	G	MCMDC2;MCMDC2;MCMDC2
cg01888996	-3.89E-05	1.07E-05	-3.619700327	0.000341806	ii	chr4	68863264	G	TMPRSS11GP
cg09324359	-1.67E-05	4.62E-06	-3.619679155	0.000341833	ii	chr17	79019466	G	BAIAP2;BAIAP2;BAIAP2;BAIAP2
cg08412699	-3.15E-05	8.70E-06	-3.619655918	0.000341863	ii	chr7	20449718	G	ITGB8
cg25781627	-3.38E-05	9.33E-06	-3.619613081	0.000341917	ii	chr1	164532029	G	PBX1;PBX1;PBX1
cg21751942	-1.27E-05	3.50E-06	-3.619557333	0.000341988	ii	chr1	38061853	G	GNL2
ch.19.714922F	-5.68E-06	1.57E-06	-3.61954225	0.000342007	ii	chr19	16984956	G	SIN3B
cg19239148	-1.25E-05	3.45E-06	-3.619537499	0.000342013	ii	chr19	34663206	G	LSM14A;LSM14A
cg20165604	-1.18E-05	3.27E-06	-3.619537277	0.000342013	ii	chr8	134686291	G
cg12316475	-1.23E-05	3.39E-06	-3.619516409	0.00034204	ii	chr9	72288069	G	APBA1
cg16776936	-3.44E-05	9.50E-06	-3.619470043	0.000342099	ii	chr2	186946929	G	LINC01473
cg07747343	-8.19E-06	2.26E-06	-3.619468673	0.0003421	ii	chr8	27169162	G	TRIM35;PTK2B;PTK2B;PTK2B;PTK2B
cg04428616	-4.20E-05	1.16E-05	-3.619438386	0.000342139	ii	chr12	27618903	G	C12orf70
cg13862920	-7.87E-06	2.17E-06	-3.619428166	0.000342152	ii	chr19	15575533	G	RASAL3
cg14820352	-3.67E-05	1.01E-05	-3.61941143	0.000342173	ii	chr7	7945365	G
cg09406865	-3.02E-05	8.35E-06	-3.61939131	0.000342199	ii	chr16	706339	G	WDR90
cg12497851	-9.99E-06	2.76E-06	-3.619371886	0.000342223	ii	chr4	6910926	G	TBC1D14;TBC1D14
cg07644807	-1.24E-05	3.42E-06	-3.619368471	0.000342228	ii	chr16	88769854	G	RNF166
cg20083730	-1.57E-05	4.34E-06	-3.619352829	0.000342248	ii	chr16	56659724	G	MT1E;MT1E
cg13097168	-1.16E-05	3.21E-06	-3.619331066	0.000342275	ii	chr7	73242480	G
cg24664079	-2.95E-05	8.16E-06	-3.619326486	0.000342281	i	chr7	43908858	R	MRPS24;URGCP-MRPS24
cg21482961	-4.14E-05	1.14E-05	-3.619312732	0.000342299	ii	chr3	29976362	G	RBMS3-AS1;RBMS3;RBMS3;RBMS3;RBMS3;RBMS3
cg00347247	-7.68E-06	2.12E-06	-3.619250106	0.000342378	ii	chr12	122064376	G	ORAI1
cg02049229	-1.33E-05	3.67E-06	-3.619234922	0.000342398	ii	chr2	65663224	G
cg25416372	-9.91E-06	2.74E-06	-3.61920746	0.000342432	ii	chr19	10628014	G	S1PR5;S1PR5
cg06378107	-7.80E-06	2.15E-06	-3.619183098	0.000342463	ii	chr11	100863057	G	TMEM133
cg01032276	-3.55E-05	9.81E-06	-3.619136652	0.000342522	ii	chr5	66554737	G
cg27285968	-2.77E-05	7.65E-06	-3.619077823	0.000342597	ii	chr14	89059888	G	ZC3H14;ZC3H14;ZC3H14;ZC3H14;ZC3H14;ZC3H14
cg00604851	-1.26E-05	3.48E-06	-3.619045073	0.000342639	ii	chr17	61905396	G	PSMC5;PSMC5;FTSJ3
cg00422488	-1.53E-05	4.22E-06	-3.619037243	0.000342649	ii	chr9	100747767	G	ANP32B
cg24104237	0.000105879	2.93E-05	3.618998706	0.000342698	ii	chr3	45649408	G	LIMD1
cg18173454	-1.13E-05	3.13E-06	-3.618980833	0.000342721	ii	chr10	15209775	G	NMT2
cg05479618	-5.23E-05	1.45E-05	-3.618978876	0.000342723	ii	chr11	351125	G
cg14771734	-8.13E-06	2.25E-06	-3.6189519	0.000342758	ii	chr5	79703670	G	ZFYVE16;ZFYVE16
cg00833562	-1.67E-05	4.60E-06	-3.618949382	0.000342761	ii	chr16	2501147	G	CCNF
cg19177783	-8.71E-06	2.41E-06	-3.618923351	0.000342794	ii	chr17	42440718	G	FAM171A2
cg07982359	-3.51E-05	9.71E-06	-3.618901949	0.000342821	ii	chr13	24904853	G	LINC00566
cg13277184	-4.87E-06	1.34E-06	-3.618871952	0.000342859	ii	chr13	31038490	G	HMGB1
cg00667360	-9.44E-06	2.61E-06	-3.618841241	0.000342898	ii	chr16	30076044	G	ALDOA;ALDOA;ALDOA;ALDOA;ALDOA
cg15301525	-4.99E-06	1.38E-06	-3.618834552	0.000342907	ii	chr16	67515344	G	ATP6V0D1
cg09332772	-1.16E-05	3.19E-06	-3.618772784	0.000342986	ii	chr2	86669305	G	KDM3A;KDM3A
cg02490708	-5.37E-06	1.48E-06	-3.618748991	0.000343016	ii	chr1	147775575	G
cg01147538	-3.72E-05	1.03E-05	-3.618716693	0.000343057	ii	chr1	51171852	G	FAF1
cg08461941	-3.65E-05	1.01E-05	-3.61870645	0.00034307	ii	chr20	3766353	G	CENPB;CDC25B;CDC25B;CDC25B
cg08687378	6.36E-05	1.76E-05	3.618705126	0.000343072	ii	chr17	16208184	G	PIGL
cg00872256	-4.80E-05	1.33E-05	-3.618702585	0.000343075	ii	chr7	23243417	G
cg20675150	-5.46E-05	1.51E-05	-3.618642288	0.000343152	ii	chr6	28876197	G	TRIM27
cg04459144	-1.41E-05	3.88E-06	-3.618607993	0.000343196	ii	chr2	6913476	G
cg16085276	-6.57E-06	1.81E-06	-3.618604392	0.0003432	ii	chr22	42486956	G	NDUFA6
cg23249399	-2.25E-05	6.23E-06	-3.618601947	0.000343203	ii	chr11	72437871	G	ARAP1
cg21874814	-1.05E-05	2.89E-06	-3.618594495	0.000343213	ii	chr17	41561480	G	DHX8
cg07173973	-6.26E-06	1.73E-06	-3.618563322	0.000343252	ii	chr19	45596087	G
cg11628781	-2.06E-05	5.70E-06	-3.618535482	0.000343288	ii	chr5	1089021	G	SLC12A7
cg16257247	-8.90E-06	2.46E-06	-3.6185101	0.00034332	ii	chr11	62554234	G	TMEM179B;TAF6L
cg08149925	-4.14E-05	1.14E-05	-3.6185007	0.000343332	ii	chr12	2915367	G
cg05577985	-1.00E-05	2.78E-06	-3.618500388	0.000343333	ii	chr6	74020080	G	KHDC1;KHDC1
cg17381444	-4.81E-05	1.33E-05	-3.618394707	0.000343467	ii	chr11	56186824	G	OR5R1
cg16045911	-3.59E-05	9.93E-06	-3.618378461	0.000343488	ii	chr7	34977775	G	DPY19L1
cg10795105	-1.55E-05	4.27E-06	-3.618374841	0.000343493	ii	chr7	148845149	G	ZNF398;ZNF398
cg03624881	-6.01E-06	1.66E-06	-3.618313267	0.000343571	ii	chr17	10600507	G	SCO1;C17orf48
cg14389169	-3.13E-05	8.65E-06	-3.618309942	0.000343576	ii	chr4	130016074	G	SCLT1;C4orf33;C4orf33
cg13820979	-3.87E-05	1.07E-05	-3.618249812	0.000343652	ii	chr3	167319965	G	WDR49
cg19202058	-1.98E-05	5.47E-06	-3.618241846	0.000343662	ii	chr18	70210494	G	CBLN2
cg10209391	-9.34E-06	2.58E-06	-3.618230261	0.000343677	ii	chr1	26633129	G	UBXN11;UBXN11;UBXN11;UBXN11;UBXN11
cg15700006	-1.22E-05	3.37E-06	-3.618201696	0.000343714	ii	chr1	2160297	G	SKI
cg08446346	-3.66E-05	1.01E-05	-3.618200604	0.000343715	ii	chr6	140323987	G
cg21153026	-5.20E-06	1.44E-06	-3.618193738	0.000343724	i	chr5	130599493	R	CDC42SE2;CDC42SE2
cg10245797	-7.97E-06	2.20E-06	-3.618185683	0.000343734	ii	chr14	101437325	G	SNORD114-14
cg02840890	-3.84E-05	1.06E-05	-3.618178992	0.000343743	ii	chr5	150521254	G	ANXA6;ANXA6
cg17014879	-3.95E-05	1.09E-05	-3.618157958	0.00034377	ii	chr7	112119667	G	LSMEM1;LSMEM1
cg06533788	-4.95E-06	1.37E-06	-3.618140229	0.000343792	i	chr2	240312860	R	HDAC4
cg12850793	-9.78E-06	2.70E-06	-3.618135393	0.000343798	i	chr11	9287054	R	DENND5A
cg12071743	-3.95E-05	1.09E-05	-3.618129214	0.000343806	ii	chr9	34158637	G
cg26069615	-1.11E-05	3.06E-06	-3.618102615	0.00034384	ii	chr12	46637975	G	SLC38A1;SLC38A1
cg20597908	-1.10E-05	3.05E-06	-3.618102493	0.00034384	ii	chr12	110888290	G	ARPC3
cg01471491	-4.32E-05	1.20E-05	-3.618100181	0.000343843	ii	chr1	172294899	G	DNM3;DNM3
cg19974477	-1.20E-05	3.31E-06	-3.618051959	0.000343905	ii	chr18	3261337	G	MYL12B;MYL12B;MYL12B;LOC104968399;LOC104968399;LOC104968399;LOC104968399
cg01867696	-3.92E-05	1.08E-05	-3.618024828	0.000343939	ii	chr2	171813682	G	GORASP2;GORASP2
cg16772035	-5.39E-06	1.49E-06	-3.618023884	0.000343941	ii	chr7	87229880	G	ABCB1
cg03148427	-1.05E-05	2.90E-06	-3.618020145	0.000343945	ii	chr11	120110787	G	POU2F3
cg12366935	-1.29E-05	3.56E-06	-3.617946419	0.00034404	ii	chr4	8181735	G
cg00892518	-3.67E-05	1.02E-05	-3.617937219	0.000344051	ii	chr15	53485623	G
cg11345172	-1.00E-05	2.77E-06	-3.617936878	0.000344052	ii	chr12	120315133	G	CIT
cg16391552	-2.24E-05	6.19E-06	-3.617933159	0.000344057	ii	chr10	89262206	G
cg11372683	-4.24E-06	1.17E-06	-3.617898216	0.000344101	ii	chr5	154237500	G	CNOT8
cg25999015	-2.42E-05	6.69E-06	-3.617894149	0.000344106	ii	chr19	44037866	G	ZNF575
cg16928400	-3.93E-06	1.09E-06	-3.617878851	0.000344126	ii	chr19	38085810	G	ZNF540;ZNF571
cg18045470	-2.18E-05	6.04E-06	-3.617816739	0.000344205	ii	chr19	47218745	G	PRKD2;PRKD2;PRKD2;PRKD2
cg02925707	-5.21E-06	1.44E-06	-3.617809178	0.000344215	ii	chr18	32621224	G	MAPRE2;MAPRE2;MAPRE2;MAPRE2
cg03506799	-8.98E-06	2.48E-06	-3.61780376	0.000344222	ii	chr15	101792752	G	CHSY1
cg23314506	-6.07E-06	1.68E-06	-3.617755081	0.000344284	ii	chr13	46626917	G	ZC3H13
cg14523045	-3.18E-05	8.78E-06	-3.617728892	0.000344318	ii	chr13	49020604	G	RB1
cg12093819	-5.08E-05	1.40E-05	-3.61772649	0.000344321	ii	chr21	30118661	G
cg14657761	-3.94E-05	1.09E-05	-3.617699229	0.000344355	ii	chr5	147693186	G	SPINK7;LOC102546294
cg05543748	-2.54E-05	7.01E-06	-3.61769245	0.000344364	ii	chr3	42190697	G	TRAK1;TRAK1;TRAK1;TRAK1
cg23211065	-1.61E-05	4.46E-06	-3.617687568	0.00034437	ii	chr3	139107044	G	COPB2;COPB2
cg22611570	3.14E-05	8.69E-06	3.61765935	0.000344406	ii	chr4	9814505	G
cg01823853	-3.30E-05	9.11E-06	-3.617658973	0.000344407	ii	chr7	27646144	G	HIBADH
cg25236500	-3.61E-05	9.98E-06	-3.617597351	0.000344486	ii	chr13	52161511	G	WDFY2
cg19553563	-2.74E-05	7.58E-06	-3.617590017	0.000344495	ii	chr6	123958426	G	TRDN;TRDN;TRDN;TRDN;TRDN
cg17436224	-9.37E-06	2.59E-06	-3.617584045	0.000344503	ii	chr14	23299104	G	MRPL52;MRPL52;MRPL52;MRPL52;MRPL52;MRPL52;MRPL52;MRPL52;MRPL52;MRPL52;MRPL52;MRPL52
cg02975259	-2.06E-05	5.71E-06	-3.617582517	0.000344505	ii	chr3	136581033	G	NCK1
cg06382236	-1.05E-05	2.89E-06	-3.617575389	0.000344514	ii	chr7	120627839	G	C7orf58
cg06614609	-9.53E-06	2.63E-06	-3.617570859	0.00034452	ii	chr5	6605060	G	NSUN2
cg18173450	-1.16E-05	3.21E-06	-3.617570824	0.00034452	ii	chr16	78423169	G	WWOX;WWOX
cg22010582	-6.06E-06	1.68E-06	-3.617570146	0.000344521	ii	chr8	109455852	G	TTC35;TTC35
cg10782071	-2.00E-05	5.53E-06	-3.617534782	0.000344566	ii	chr17	75417278	G	SEPT9;SEPT9;SEPT9;SEPT9;SEPT9;SEPT9;SEPT9
cg11389764	-3.05E-05	8.44E-06	-3.617518327	0.000344587	ii	chr12	101111593	G
cg08173348	-8.49E-06	2.35E-06	-3.617491301	0.000344621	ii	chr19	38270236	G	ZNF573
cg05535877	-1.14E-05	3.15E-06	-3.617478417	0.000344638	ii	chr5	37379374	G	WDR70
cg16390778	-1.89E-05	5.22E-06	-3.617454832	0.000344668	i	chr14	106938451	R	LOC100133469
cg14739153	-1.71E-05	4.71E-06	-3.617450912	0.000344673	ii	chr6	32142122	G	AGPAT1;AGPAT1
cg18313530	-4.46E-06	1.23E-06	-3.617436151	0.000344692	i	chr11	111749763	R	C11orf1;FDXACB1
cg25364898	-6.25E-06	1.73E-06	-3.617424999	0.000344706	ii	chr17	80455763	G
cg22171358	-3.65E-05	1.01E-05	-3.617406208	0.00034473	ii	chr4	17934261	G	LCORL;LCORL
cg06984945	-7.21E-06	1.99E-06	-3.617401619	0.000344736	ii	chr6	26660160	G	ZNF322A
cg16065241	-1.03E-05	2.84E-06	-3.617363148	0.000344785	ii	chr17	40169297	G	DNAJC7;NKIRAS2;DNAJC7;DNAJC7
cg24441903	-1.20E-05	3.32E-06	-3.617331681	0.000344826	ii	chr7	98742099	G	SMURF1;SMURF1
cg15658827	-1.27E-05	3.51E-06	-3.617316756	0.000344845	ii	chr1	25666906	G	TMEM50A
cg02442820	-1.62E-05	4.47E-06	-3.617312088	0.000344851	ii	chr11	60681266	G	TMEM109
cg05842762	-5.11E-06	1.41E-06	-3.617309545	0.000344854	ii	chr3	188590543	G	LPP;LPP;LPP
cg24611996	-3.00E-05	8.29E-06	-3.617298241	0.000344868	ii	chr10	120353499	G	PRLHR
cg23230018	-5.35E-06	1.48E-06	-3.617286876	0.000344883	ii	chr19	36239588	G	LIN37;LIN37
cg26151675	-1.31E-05	3.62E-06	-3.617277588	0.000344895	ii	chr1	24240069	G	CNR2
cg02342130	-4.86E-05	1.34E-05	-3.617268375	0.000344907	ii	chr15	35384129	G
cg05994458	-7.96E-06	2.20E-06	-3.617177601	0.000345023	ii	chr11	13484274	G	BTBD10
cg16316947	-8.43E-06	2.33E-06	-3.617147363	0.000345062	ii	chr1	93646152	G	TMED5;TMED5;TMED5;TMED5;CCDC18;CCDC18;TMED5
cg06659380	-2.22E-05	6.15E-06	-3.617124757	0.000345091	ii	chr13	52162604	G	WDFY2
cg26079183	-4.70E-06	1.30E-06	-3.617122425	0.000345094	ii	chr17	56084903	G	SRSF1;SRSF1;SRSF1
cg05989628	-8.55E-06	2.36E-06	-3.617117556	0.0003451	ii	chr6	3458053	G	SLC22A23
cg13793525	-1.59E-05	4.38E-06	-3.617055848	0.000345179	ii	chr19	41256647	G	C19orf54;SNRPA
cg18552577	-4.95E-05	1.37E-05	-3.61704232	0.000345196	ii	chr7	76757051	G	CCDC146
cg12323894	-6.24E-06	1.72E-06	-3.616979491	0.000345277	ii	chr2	120124007	G	DBI;C2orf76;DBI;C2orf76;DBI
cg23867106	-6.58E-06	1.82E-06	-3.616973922	0.000345284	ii	chr21	42762475	G	MX2;MX2
cg11789121	-7.01E-06	1.94E-06	-3.616958035	0.000345304	ii	chr11	17411952	G	KCNJ11
cg03715613	-1.25E-05	3.47E-06	-3.616945923	0.00034532	ii	chr4	142557794	G	IL15;IL15;IL15;IL15;IL15
cg13619191	-3.78E-05	1.05E-05	-3.616945426	0.00034532	ii	chr10	2114116	G
cg09364747	-8.78E-06	2.43E-06	-3.616940915	0.000345326	ii	chr21	43279013	G	PRDM15;PRDM15;PRDM15;PRDM15;PRDM15;PRDM15
cg04906879	-6.98E-06	1.93E-06	-3.616924153	0.000345348	ii	chr2	171571842	G	LOC440925;SP5
cg15582719	-8.72E-06	2.41E-06	-3.616922822	0.000345349	ii	chr1	6296260	G	ICMT
cg18327659	-6.83E-06	1.89E-06	-3.616909689	0.000345366	ii	chr19	37808857	G
cg13629815	-1.32E-05	3.65E-06	-3.616896996	0.000345382	ii	chr9	96057570	G	WNK2;WNK2
cg03199887	-1.41E-05	3.89E-06	-3.616871278	0.000345415	ii	chr19	49973476	G	ALDH16A1;ALDH16A1
cg19268623	-1.69E-05	4.68E-06	-3.61681402	0.000345489	ii	chr18	32783409	G
cg07281640	-3.91E-06	1.08E-06	-3.616784682	0.000345526	ii	chr9	111695707	G	IKBKAP;C9orf6
cg18688476	-2.21E-05	6.12E-06	-3.616767383	0.000345549	ii	chr17	913573	G	ABR;ABR;ABR;ABR;ABR
cg16467382	-4.44E-05	1.23E-05	-3.616760303	0.000345558	ii	chr3	12277490	G
cg05928033	-1.04E-05	2.87E-06	-3.616749008	0.000345572	i	chr1	31235413	R
cg14657834	-8.78E-06	2.43E-06	-3.616743418	0.000345579	ii	chr8	67875441	G
cg10321266	-4.83E-06	1.33E-06	-3.616735584	0.000345589	ii	chr3	151987324	G	LOC401093;MBNL1;LOC401093;MBNL1
cg06485000	-1.72E-05	4.75E-06	-3.616680254	0.00034566	ii	chr17	78881721	G	RPTOR;RPTOR
cg02081925	-3.46E-06	9.58E-07	-3.616673662	0.000345669	i	chr5	176931394	R	DOK3;DOK3;DOK3
cg05315586	-1.08E-05	2.97E-06	-3.616633418	0.00034572	ii	chr7	1582622	G	TMEM184A;MAFK
cg00220953	-3.64E-05	1.01E-05	-3.616618913	0.000345739	ii	chr1	152780109	G	LCE1C;LCE1C
cg20110633	-1.02E-05	2.81E-06	-3.616612909	0.000345747	i	chr19	44302906	R	LYPD5;LYPD5
cg19633296	-3.00E-05	8.29E-06	-3.616589683	0.000345777	ii	chr17	77824007	G
cg08005411	-1.66E-05	4.60E-06	-3.616588582	0.000345778	i	chr12	69753742	R	YEATS4;YEATS4
cg01930488	-8.47E-06	2.34E-06	-3.616579767	0.000345789	ii	chr11	68816150	G	TPCN2
cg07525751	-3.66E-05	1.01E-05	-3.616579734	0.000345789	i	chr5	1416958	R	SLC6A3
cg01922485	-2.05E-05	5.67E-06	-3.616576126	0.000345794	i	chr1	942696	R
cg01055714	-1.36E-05	3.75E-06	-3.616571171	0.0003458	ii	chr10	92631845	G	RPP30;RPP30
cg16868177	-7.74E-06	2.14E-06	-3.616542629	0.000345837	ii	chr19	5904721	G	VMAC;NDUFA11
cg23265288	-4.13E-05	1.14E-05	-3.616541509	0.000345838	ii	chr7	94844074	G	PPP1R9A;PPP1R9A;PPP1R9A;PPP1R9A;PPP1R9A
cg02631196	-2.33E-05	6.44E-06	-3.616531202	0.000345852	ii	chr1	3425761	G	MEGF6
cg06885641	-3.44E-05	9.50E-06	-3.616525626	0.000345859	i	chr1	67390768	R	MIER1;MIER1;MIER1;MIER1;MIER1;WDR78;MIER1;MIER1;MIER1;MIER1;MIER1;MIER1;MIER1;WDR78;MIER1;MIER1
cg14507241	-1.49E-05	4.11E-06	-3.616490839	0.000345903	ii	chr4	154049299	G
cg03507199	-9.29E-06	2.57E-06	-3.616462301	0.00034594	ii	chr6	107811876	G	SOBP
cg01532103	-1.01E-05	2.80E-06	-3.616458703	0.000345945	ii	chr19	571107	G	BSG;BSG;BSG
cg12441318	-3.55E-05	9.82E-06	-3.616438419	0.000345971	ii	chr1	247876934	G	OR6F1
cg11379337	-9.32E-06	2.58E-06	-3.616411463	0.000346005	ii	chr2	157190311	G	NR4A2
cg12929040	-1.92E-05	5.31E-06	-3.616342769	0.000346094	i	chr8	56792373	R	LYN;LYN
cg07193667	-3.86E-05	1.07E-05	-3.616306966	0.00034614	ii	chr4	48501509	G	FRYL
cg02670096	-4.33E-06	1.20E-06	-3.616296339	0.000346153	ii	chr5	172386299	G	LOC100268168;RPL26L1;LOC100268168
cg16656895	-1.74E-05	4.81E-06	-3.616280001	0.000346174	i	chr10	119305317	R	EMX2;EMX2;EMX2OS
cg20725500	-2.41E-05	6.66E-06	-3.616279729	0.000346175	ii	chr1	166958111	G	MAEL;MAEL;MAEL
cg24126144	-1.06E-05	2.93E-06	-3.616258526	0.000346202	ii	chr6	41755030	G	PRICKLE4;TOMM6
cg08630691	-1.03E-05	2.85E-06	-3.616239098	0.000346227	ii	chr8	42273105	G
cg19137606	-8.13E-06	2.25E-06	-3.616212181	0.000346261	ii	chr10	38146164	G	ZNF248;ZNF248
cg11904475	-4.26E-05	1.18E-05	-3.616163381	0.000346324	ii	chr1	51931626	G	EPS15
cg03185624	-8.35E-06	2.31E-06	-3.616142048	0.000346352	ii	chr9	139929848	G	C9orf139
cg00253379	-9.81E-06	2.71E-06	-3.616096704	0.00034641	ii	chr16	54404709	G
cg14662524	-2.32E-05	6.41E-06	-3.616090107	0.000346418	ii	chr11	94228640	G	ANKRD49
cg09044296	-1.28E-05	3.53E-06	-3.616061242	0.000346455	i	chr5	176739296	G	MXD3;MXD3
cg03809346	-8.54E-06	2.36E-06	-3.616042256	0.00034648	ii	chr17	46671077	G	LOC404266;LOC404266;HOXB5;LOC404266;HOXB5;LOC404266
cg16568921	-1.74E-05	4.82E-06	-3.616041767	0.00034648	ii	chr8	142184979	G	DENND3
cg12797771	-3.96E-05	1.10E-05	-3.616019026	0.00034651	ii	chr1	169103812	G	NME7;NME7
cg20693608	-1.40E-05	3.86E-06	-3.616017838	0.000346511	i	chr4	113152836	R	AP1AR;AP1AR
cg10465519	-1.44E-05	3.97E-06	-3.616007576	0.000346524	ii	chr10	98592168	G	LCOR;LCOR;LCOR
cg14997715	-5.78E-06	1.60E-06	-3.615998226	0.000346536	ii	chr10	70940229	G	SUPV3L1
cg00478333	-1.13E-05	3.13E-06	-3.615956657	0.00034659	ii	chr10	76995922	G	COMTD1
cg00900704	-7.79E-06	2.15E-06	-3.615935621	0.000346617	ii	chr6	133135564	G	RPS12;SNORD101
cg25681688	-8.09E-06	2.24E-06	-3.615908114	0.000346652	ii	chr6	46097468	G	ENPP4
cg09722826	-3.77E-05	1.04E-05	-3.615902699	0.000346659	ii	chr16	50780248	G	CYLD;CYLD;CYLD
cg10836912	-3.57E-05	9.89E-06	-3.615816967	0.00034677	ii	chr11	134526975	G
cg04732093	-8.15E-06	2.25E-06	-3.615779727	0.000346818	ii	chr15	34629200	G	SLC12A6;SLC12A6;SLC12A6;SLC12A6;SLC12A6
cg09213389	-2.73E-05	7.56E-06	-3.615774543	0.000346824	ii	chr3	106926227	G	LINC00882
cg00974935	-1.01E-05	2.80E-06	-3.61576483	0.000346837	ii	chr6	106959535	G	AIM1
cg27342087	-7.45E-06	2.06E-06	-3.615759437	0.000346844	ii	chr1	186344651	G	C1orf27;TPR;C1orf27;MIR548F1;C1orf27
cg18512092	-1.13E-05	3.13E-06	-3.615730635	0.000346881	ii	chr2	27274554	G	AGBL5;AGBL5;AGBL5;AGBL5
cg23317474	-3.33E-05	9.21E-06	-3.615724072	0.000346889	ii	chr10	15630351	G	ITGA8
cg11527988	-3.14E-05	8.68E-06	-3.61570611	0.000346912	ii	chr1	236511627	G
cg09782958	-3.91E-05	1.08E-05	-3.615681592	0.000346944	ii	chr2	131012424	G
cg02067722	-7.77E-06	2.15E-06	-3.615623953	0.000347018	ii	chr6	137144131	G	PEX7
cg04124586	-1.02E-05	2.83E-06	-3.615617992	0.000347026	ii	chr1	8585852	G	RERE;RERE
cg04407228	-9.23E-06	2.55E-06	-3.615513557	0.00034716	i	chr1	1710158	G	NADK
cg07156929	-1.19E-05	3.30E-06	-3.615478087	0.000347206	i	chr6	34856927	R	ANKS1A;TAF11
cg15900773	-1.07E-05	2.96E-06	-3.615476548	0.000347208	i	chr9	136243245	R	STKLD1;STKLD1;SURF4;SURF4;SURF4;SURF4;SURF4;SURF4;SURF4
cg17545662	-7.93E-06	2.19E-06	-3.61546909	0.000347218	ii	chr6	170176663	G	C6orf70
cg13718666	-1.16E-05	3.21E-06	-3.615456572	0.000347234	ii	chr12	101800969	G	ARL1
cg16544887	-5.26E-06	1.46E-06	-3.615392396	0.000347316	ii	chr11	14913979	G	CYP2R1
cg10399535	-6.78E-06	1.87E-06	-3.615366703	0.000347349	ii	chr17	80638262	G	RAB40B
cg00332745	-8.57E-06	2.37E-06	-3.615310409	0.000347422	ii	chr16	67208247	G	NOL3
cg15367082	-3.88E-06	1.07E-06	-3.615300968	0.000347434	ii	chr12	49583043	G	TUBA1A
cg18001313	-1.62E-05	4.48E-06	-3.615270423	0.000347474	ii	chr15	31450204	G	TRPM1
cg00679209	-3.01E-05	8.32E-06	-3.615257416	0.00034749	ii	chr4	169849292	G	PALLD;PALLD;PALLD;PALLD
cg17014052	-4.47E-05	1.24E-05	-3.615249393	0.000347501	ii	chr13	73914405	G
cg21468315	-2.47E-05	6.84E-06	-3.615244198	0.000347507	ii	chr2	211179959	G	MYL1
cg03650154	-1.56E-06	4.32E-07	-3.615240508	0.000347512	i	chr19	52800757	G	ZNF480
cg19705910	-1.30E-05	3.60E-06	-3.615223874	0.000347534	i	chr14	60386705	G
cg00832367	-1.20E-05	3.31E-06	-3.615194933	0.000347571	ii	chr2	38082351	G	LINC00211
cg25983732	-1.09E-05	3.00E-06	-3.615156649	0.00034762	ii	chr6	168140649	G
cg03012876	-7.43E-06	2.05E-06	-3.615136655	0.000347646	i	chr2	179315436	R	PRKRA;PRKRA;PRKRA;MIR548N;PRKRA;DFNB59
cg23468238	-1.07E-05	2.96E-06	-3.615111107	0.000347679	ii	chr5	72861609	G	UTP15;ANKRA2;UTP15
cg11544285	-5.13E-06	1.42E-06	-3.615073931	0.000347727	ii	chr2	85788997	G	GGCX;GGCX
cg00612517	-3.68E-05	1.02E-05	-3.615068495	0.000347734	ii	chr20	24954021	G	APMAP
cg01539064	-8.63E-06	2.39E-06	-3.615059786	0.000347745	ii	chr19	49122509	G	RPL18;SPHK2
cg25352216	-7.02E-06	1.94E-06	-3.614984638	0.000347842	ii	chr3	38496826	G	ACVR2B;LOC100128640
cg15122327	-4.18E-05	1.16E-05	-3.6149789	0.00034785	ii	chr20	57435146	G	GNAS;GNAS;GNAS
cg13406896	-1.08E-05	2.98E-06	-3.614977612	0.000347851	i	chr2	10220712	R	CYS1
cg25526396	-2.80E-05	7.75E-06	-3.614974668	0.000347855	ii	chr17	67594752	G	LINC01483;LINC01483
cg15536836	-2.81E-05	7.77E-06	-3.61493648	0.000347904	ii	chr8	117728958	G	EIF3H
cg15814898	-9.50E-06	2.63E-06	-3.614918172	0.000347928	ii	chr9	4985603	G	JAK2;JAK2
cg18688305	-9.64E-06	2.67E-06	-3.614916267	0.00034793	ii	chr22	31886456	G	EIF4ENIF1;EIF4ENIF1;EIF4ENIF1
cg08030078	-1.23E-05	3.41E-06	-3.614913893	0.000347933	ii	chr17	79024718	G	BAIAP2;BAIAP2;BAIAP2;BAIAP2
cg02529627	-1.44E-05	3.98E-06	-3.614904508	0.000347946	i	chr17	1618713	R	C17orf91;C17orf91;WDR81;MIR22;C17orf91;WDR81;C17orf91
cg25099438	-7.00E-06	1.94E-06	-3.614896174	0.000347956	i	chr2	207024027	R	EEF1B2;EEF1B2;EEF1B2;NDUFS1
cg22006386	-1.90E-05	5.27E-06	-3.614858695	0.000348005	ii	chr19	38827378	G	CATSPERG
cg25746844	-7.89E-06	2.18E-06	-3.6148524	0.000348013	ii	chr3	107941491	G	IFT57
cg12575751	-6.61E-06	1.83E-06	-3.614844164	0.000348024	ii	chr11	17297984	G	NUCB2
cg12836136	-1.07E-05	2.95E-06	-3.614833973	0.000348037	ii	chr22	38245342	G	EIF3L
cg14998090	-1.67E-05	4.63E-06	-3.614833156	0.000348038	ii	chr21	33707706	G	URB1
cg16880507	-3.97E-05	1.10E-05	-3.614825795	0.000348047	ii	chr8	129488428	G	LINC00824
cg03904639	-4.14E-05	1.15E-05	-3.614761577	0.00034813	ii	chr13	37677730	G	CSNK1A1L;CSNK1A1L
cg01460095	-3.64E-05	1.01E-05	-3.614754182	0.00034814	ii	chr17	20433187	G
cg16522697	-1.30E-05	3.60E-06	-3.614746603	0.00034815	ii	chr10	104524136	G	WBP1L
cg08071983	-1.42E-05	3.93E-06	-3.614728003	0.000348174	ii	chr7	154793949	G	PAXIP1-AS1;PAXIP1
cg00239964	-5.00E-05	1.38E-05	-3.614718196	0.000348186	ii	chr16	69278028	G	SNTB2
cg27230496	-5.01E-06	1.39E-06	-3.61465213	0.000348272	i	chr1	179262989	R	SOAT1
cg26265656	-1.32E-05	3.65E-06	-3.614639702	0.000348288	ii	chr4	129190162	G
cg01915642	-2.79E-05	7.72E-06	-3.614635567	0.000348293	ii	chr20	13558330	G	TASP1
cg02193650	-1.26E-05	3.50E-06	-3.614606581	0.00034833	ii	chr12	49374710	G	WNT1
cg17873082	-5.70E-06	1.58E-06	-3.614605438	0.000348332	i	chr14	35184072	R	CFL2;CFL2;CFL2;CFL2;CFL2
cg06678982	-9.11E-06	2.52E-06	-3.614602997	0.000348335	ii	chr22	29168629	G	CCDC117
cg21725888	-1.90E-05	5.25E-06	-3.61459926	0.00034834	i	chr6	43253015	R	TTBK1
cg21109167	-1.75E-05	4.83E-06	-3.614578363	0.000348367	ii	chr3	37034084	G	MLH1;MLH1;MLH1;EPM2AIP1;MLH1
cg05299486	-1.41E-05	3.91E-06	-3.614553758	0.000348399	ii	chr17	40609380	G	ATP6V0A1;ATP6V0A1;ATP6V0A1
cg10808399	-1.17E-05	3.24E-06	-3.614548262	0.000348406	i	chr17	7297336	R	PLSCR3
cg15360774	-1.16E-05	3.21E-06	-3.614538225	0.000348419	ii	chr4	48782043	G	FRYL
cg23360308	-2.52E-05	6.97E-06	-3.61451234	0.000348452	ii	chr1	198648220	G	PTPRC;PTPRC;PTPRC;PTPRC
cg09334074	-2.76E-05	7.64E-06	-3.614490419	0.000348481	ii	chr14	102359031	G	PPP2R5C;PPP2R5C;PPP2R5C;PPP2R5C;PPP2R5C
cg20328570	-1.90E-05	5.25E-06	-3.614468828	0.000348508	ii	chr1	167095143	G	DUSP27
cg05224124	-4.55E-05	1.26E-05	-3.614448479	0.000348535	ii	chr14	35583718	G	PPP2R3C
cg13499600	-1.61E-05	4.46E-06	-3.614437644	0.000348549	ii	chr4	25371688	G	ZCCHC4
cg23418540	-2.59E-05	7.15E-06	-3.614392332	0.000348607	ii	chr10	5802767	G	FAM208B
cg19500949	-6.52E-06	1.81E-06	-3.614379832	0.000348624	ii	chr17	37009491	G	SNORA21;RPL23
cg23227931	-6.64E-06	1.84E-06	-3.614364632	0.000348643	ii	chr2	101179329	G	PDCL3
cg00375157	-8.91E-06	2.46E-06	-3.614340743	0.000348674	ii	chr16	30418874	G	ZNF771;ZNF771;ZNF771;ZNF771
cg23782616	-5.27E-05	1.46E-05	-3.614326225	0.000348693	i	chr18	61616526	R	HMSD
cg17959324	-8.31E-06	2.30E-06	-3.61432157	0.000348699	ii	chr19	42747065	G	GSK3A
cg05651283	-1.89E-05	5.23E-06	-3.614318311	0.000348703	i	chr1	53098912	R	FAM159A
cg07523570	-4.70E-05	1.30E-05	-3.614314445	0.000348708	ii	chr17	54995482	G
cg24024072	-3.38E-05	9.37E-06	-3.614309354	0.000348715	ii	chr7	127342602	G	SND1
cg13639016	5.80E-05	1.60E-05	3.614184188	0.000348877	ii	chr9	5893907	G	MLANA
cg07627675	-9.06E-06	2.51E-06	-3.614174174	0.00034889	ii	chr16	638624	G
cg21157680	-3.28E-05	9.07E-06	-3.61415382	0.000348916	ii	chr16	4889919	G	GLYR1;GLYR1
cg02424720	-1.64E-05	4.55E-06	-3.614081618	0.000349009	ii	chr11	64537178	G	SF1;SF1;SF1;SF1;SF1;SF1;SF1;SF1
cg06655377	-8.57E-06	2.37E-06	-3.614073895	0.000349019	ii	chr16	56553780	G	BBS2;BBS2
cg09145139	-1.54E-05	4.25E-06	-3.614044889	0.000349057	ii	chr10	95256412	G	CEP55;CEP55;CEP55;CEP55
cg01643441	-1.74E-05	4.80E-06	-3.614040689	0.000349062	ii	chr14	65567845	G	MAX;MAX;MAX;MAX;MAX;MAX
cg25102782	-9.45E-06	2.62E-06	-3.613888575	0.000349259	ii	chr2	179316089	G	PRKRA;DFNB59;PRKRA;PRKRA;MIR548N
cg21931938	-5.12E-06	1.42E-06	-3.613883385	0.000349266	ii	chr15	40600493	G	PLCB2
cg18797053	-6.82E-06	1.89E-06	-3.613865444	0.000349289	ii	chr2	220143977	G	DNAJB2;DNAJB2
cg04973837	-2.94E-05	8.14E-06	-3.613864954	0.00034929	ii	chr2	44057002	G	ABCG5
cg11589282	-5.77E-06	1.60E-06	-3.613844475	0.000349317	ii	chr6	28220123	G	ZKSCAN4
cg09964873	-2.71E-05	7.51E-06	-3.613815457	0.000349354	i	chr8	143868136	R	LY6D
cg01972350	-7.17E-06	1.98E-06	-3.613812359	0.000349358	i	chr17	79155695	R	LOC388428
cg07485685	-9.15E-06	2.53E-06	-3.613812179	0.000349358	i	chr6	35696061	R	FKBP5;LOC285847
cg03094429	-1.12E-05	3.11E-06	-3.613796983	0.000349378	ii	chr5	41637222	G
cg08167846	-5.79E-05	1.60E-05	-3.613761823	0.000349424	ii	chr8	38212404	G	WHSC1L1;WHSC1L1
cg10403251	-1.49E-05	4.11E-06	-3.613759677	0.000349426	ii	chr16	9206298	G	C16orf72
cg21904003	-3.41E-06	9.44E-07	-3.613752399	0.000349436	ii	chr11	33279781	G	HIPK3;HIPK3;HIPK3;HIPK3
cg07191600	-7.77E-06	2.15E-06	-3.613728584	0.000349467	ii	chr6	42421243	G	TRERF1
cg07983115	-6.53E-06	1.81E-06	-3.613727142	0.000349469	ii	chr1	92949440	G	GFI1;GFI1;GFI1
cg24790544	-2.95E-05	8.17E-06	-3.613709113	0.000349492	ii	chr19	42234062	G	CEACAM5
cg09446858	-1.06E-05	2.95E-06	-3.613683333	0.000349525	ii	chr9	131939524	G	IER5L
cg01426968	-2.72E-05	7.52E-06	-3.613661486	0.000349554	ii	chr16	15596369	G	C16orf45;C16orf45
cg18708661	-4.64E-05	1.28E-05	-3.613593228	0.000349642	ii	chr8	63936644	G	GGH;GGH
cg21185242	-4.05E-05	1.12E-05	-3.613589591	0.000349647	ii	chr17	3402504	G	ASPA;ASPA
cg24607300	-1.07E-05	2.97E-06	-3.613561262	0.000349684	ii	chr22	20193994	G	LINC00896
cg03737522	4.53E-05	1.25E-05	3.613550346	0.000349698	ii	chr14	36432857	G
cg05539841	-4.20E-05	1.16E-05	-3.613530875	0.000349723	ii	chr13	44204358	G	ENOX1;ENOX1
cg13971574	-8.80E-06	2.43E-06	-3.613527143	0.000349728	ii	chr2	39102874	G	MORN2;DHX57
cg19606881	-3.54E-06	9.81E-07	-3.613490271	0.000349776	ii	chr19	35626449	G	LGI4
cg16635359	-2.56E-05	7.07E-06	-3.613489964	0.000349776	ii	chr3	39799707	G
cg06348615	-1.53E-05	4.23E-06	-3.613461543	0.000349813	ii	chr16	53737863	G	RPGRIP1L;FTO;RPGRIP1L
cg16541340	-6.92E-06	1.91E-06	-3.613456272	0.00034982	ii	chr3	171758019	G	FNDC3B;FNDC3B
cg00994561	-4.85E-06	1.34E-06	-3.61343815	0.000349843	ii	chr6	31632759	G	BAT4;BAT4;CSNK2B
cg13347784	-1.12E-05	3.11E-06	-3.613396312	0.000349898	ii	chr19	1086437	G	HMHA1
cg13211609	-1.28E-05	3.53E-06	-3.613325332	0.00034999	ii	chr16	30773520	G	C16orf93;C16orf93;RNF40;RNF40;RNF40;RNF40;RNF40;RNF40;C16orf93;C16orf93;RNF40
cg20033759	-4.79E-05	1.33E-05	-3.613308569	0.000350012	ii	chr2	238676853	G	LRRFIP1;LRRFIP1
cg06432055	-8.31E-06	2.30E-06	-3.613278803	0.00035005	ii	chr2	171364407	G	MYO3B;MYO3B;MYO3B;MYO3B;MYO3B
cg14968543	-6.04E-06	1.67E-06	-3.613260897	0.000350073	ii	chr8	99986964	G
cg13912791	-1.50E-05	4.15E-06	-3.613250342	0.000350087	ii	chr12	65516418	G	WIF1
cg03583524	-9.89E-06	2.74E-06	-3.613232214	0.000350111	ii	chr22	38239812	G	ANKRD54
cg06059345	-3.06E-05	8.47E-06	-3.613213971	0.000350134	i	chr1	161654727	R	RPL31P11
cg12547459	-1.05E-05	2.90E-06	-3.613189397	0.000350166	i	chr11	118889301	R	MIR3656;TRAPPC4;TRAPPC4;RPS25
cg07062437	-5.00E-06	1.38E-06	-3.61316649	0.000350196	ii	chr13	48611647	G	NUDT15
cg00874371	-3.54E-05	9.81E-06	-3.61315106	0.000350216	ii	chr17	28858053	G
cg19916288	-4.20E-05	1.16E-05	-3.613090516	0.000350295	ii	chr3	71153267	G	FOXP1;FOXP1;FOXP1;FOXP1;FOXP1;FOXP1;FOXP1
cg13379851	-1.36E-05	3.75E-06	-3.613088434	0.000350297	i	chr15	90455959	R	ARPIN;ARPIN;C15orf38-AP3S2
cg06918925	-3.35E-06	9.28E-07	-3.61304601	0.000350353	ii	chr4	120987712	G	MAD2L1
cg07909967	-2.58E-05	7.15E-06	-3.613014409	0.000350394	ii	chr11	78142047	G	LOC101928865
cg00338281	-4.74E-05	1.31E-05	-3.612996844	0.000350416	ii	chr5	111117903	G	NREP;NREP
cg04564163	3.24E-05	8.95E-06	3.612982146	0.000350436	ii	chr5	95873173	G	LOC101929710
cg00954841	-1.08E-05	2.99E-06	-3.6129134	0.000350525	ii	chr12	3373534	G	TSPAN9;TSPAN9
cg06479057	-4.51E-06	1.25E-06	-3.61289561	0.000350548	i	chr3	112358468	R	CCDC80;CCDC80
cg05924171	-3.84E-05	1.06E-05	-3.612882824	0.000350565	i	chr11	67471737	R
cg24338745	-2.32E-05	6.43E-06	-3.612879221	0.000350569	ii	chr10	9639590	G
cg00863882	-3.42E-05	9.47E-06	-3.612861438	0.000350592	ii	chr3	189065245	G
cg03222310	-2.91E-06	8.05E-07	-3.612851306	0.000350606	i	chr19	37064303	G	ZNF529;ZNF529;ZNF529
cg19597377	-1.21E-05	3.36E-06	-3.612830199	0.000350633	ii	chr4	186130470	G	SNX25
cg02998394	-1.81E-05	5.01E-06	-3.612741603	0.000350748	ii	chr4	99849011	G	EIF4E;EIF4E;EIF4E
cg12821045	-9.48E-06	2.62E-06	-3.612729069	0.000350765	ii	chr19	38270280	G	ZNF573
cg01616994	-9.61E-06	2.66E-06	-3.612708283	0.000350792	ii	chr22	41593912	G
cg00691625	-3.03E-05	8.39E-06	-3.612668038	0.000350844	ii	chr9	127269807	G	NR5A1
cg09528440	-1.84E-05	5.08E-06	-3.612667593	0.000350845	i	chr18	77441236	R	CTDP1;CTDP1;CTDP1
cg06143806	-4.39E-05	1.22E-05	-3.612659973	0.000350854	ii	chr11	110244072	G
cg16896129	-3.62E-05	1.00E-05	-3.612655965	0.00035086	ii	chr8	23243222	G	LOXL2
cg09828998	-8.23E-06	2.28E-06	-3.612647068	0.000350871	ii	chr11	8703972	G	RPL27A
cg00867540	-5.15E-06	1.43E-06	-3.612643991	0.000350875	ii	chr20	57226962	G	STX16;STX16;STX16;STX16;STX16;STX16;STX16;STX16;STX16;STX16;STX16;STX16;STX16-NPEPL1
cg18813148	-7.33E-06	2.03E-06	-3.612640377	0.00035088	ii	chr1	16173906	G	SPEN;FLJ37453
cg24097853	-1.61E-05	4.47E-06	-3.612621494	0.000350904	ii	chr16	2948660	G	FLYWCH2;FLYWCH2;FLYWCH2
cg14177930	-8.55E-06	2.37E-06	-3.612607181	0.000350923	ii	chr5	179286124	G	C5orf45;C5orf45
cg22806015	-5.92E-06	1.64E-06	-3.612602719	0.000350929	ii	chr15	79043531	G
cg26791961	-2.19E-05	6.05E-06	-3.612600054	0.000350932	ii	chr13	106912494	G
cg06710050	-3.64E-05	1.01E-05	-3.612595138	0.000350939	ii	chr6	29980634	G	NCRNA00171
cg09138627	-5.10E-06	1.41E-06	-3.612584094	0.000350953	ii	chr2	233562476	G	GIGYF2;GIGYF2;GIGYF2;GIGYF2
cg17001533	-8.80E-06	2.44E-06	-3.612566495	0.000350976	ii	chr10	91461211	G	KIF20B
cg22010254	-2.35E-05	6.51E-06	-3.612562811	0.000350981	ii	chr11	117192223	G	CEP164
cg20973273	-3.11E-05	8.60E-06	-3.612553822	0.000350993	ii	chr12	56319525	G	WIBG;WIBG
cg04999270	-8.97E-06	2.48E-06	-3.612464388	0.000351109	ii	chr1	14076291	G	PRDM2;PRDM2;PRDM2;PRDM2
cg25186874	-3.71E-05	1.03E-05	-3.612461563	0.000351113	i	chr4	141540407	R
cg04172043	-5.25E-06	1.45E-06	-3.612436539	0.000351145	ii	chr11	65430868	G	RELA;RELA
cg12407370	-7.37E-06	2.04E-06	-3.612415101	0.000351173	ii	chr7	158740838	G
cg11637908	-9.39E-06	2.60E-06	-3.612413986	0.000351175	ii	chr6	36839571	G	C6orf89;PPIL1
cg18928373	-2.30E-05	6.38E-06	-3.612373485	0.000351227	ii	chr8	27696531	G	PBK;PBK
cg17064907	-2.31E-05	6.39E-06	-3.61235518	0.000351251	ii	chr3	194407750	G	FAM43A
cg02533419	-7.70E-06	2.13E-06	-3.612283746	0.000351344	ii	chr1	59249324	G	JUN;JUN
cg23742152	-4.72E-05	1.31E-05	-3.612232846	0.000351411	i	chr7	50849805	R	GRB10
cg03177729	-4.40E-05	1.22E-05	-3.612204859	0.000351447	ii	chr4	83807091	G	SEC31A;SEC31A;SEC31A;SEC31A;SEC31A
cg18895668	-4.10E-05	1.13E-05	-3.612182989	0.000351476	ii	chr3	41730160	G	ULK4
cg00408260	-3.18E-05	8.81E-06	-3.612157059	0.000351509	ii	chr9	107330770	G	OR13C8
cg12226346	-4.67E-06	1.29E-06	-3.612149703	0.000351519	ii	chr6	31628196	G	C6orf47;C6orf47
cg16080103	-3.07E-05	8.49E-06	-3.612141552	0.00035153	ii	chr1	47179458	G	EFCAB14
cg09574498	-9.06E-06	2.51E-06	-3.612120242	0.000351557	ii	chr17	48944758	G
cg19455903	-6.31E-06	1.75E-06	-3.612046492	0.000351653	ii	chr14	75388931	G	RPS6KL1;RPS6KL1
cg05452345	-1.63E-05	4.51E-06	-3.612020714	0.000351687	ii	chr5	102455768	G	GIN1;GIN1
cg11539883	-3.68E-05	1.02E-05	-3.611998697	0.000351716	i	chr19	41496043	R	CYP2B6
cg07207858	-6.90E-06	1.91E-06	-3.611997247	0.000351718	ii	chr3	134204910	G	CEP63;CEP63;ANAPC13;CEP63;CEP63;ANAPC13;CEP63;ANAPC13
cg25618784	-1.65E-05	4.57E-06	-3.611983434	0.000351736	ii	chr2	242573932	G	THAP4
cg18369033	-3.05E-05	8.44E-06	-3.611981894	0.000351738	ii	chr4	128732728	G	HSPA4L
cg20297017	-3.02E-05	8.35E-06	-3.611934024	0.0003518	ii	chr2	217664798	G
cg01018360	-5.89E-06	1.63E-06	-3.611929584	0.000351806	i	chr16	88689494	G	ZC3H18
cg07171867	-1.05E-05	2.92E-06	-3.611913287	0.000351827	ii	chr2	64681137	G	HSPC159
cg22858856	-1.67E-05	4.62E-06	-3.611905649	0.000351837	ii	chr3	39093498	G	WDR48;WDR48;WDR48;WDR48;WDR48;WDR48
cg09450660	-2.72E-05	7.54E-06	-3.61184157	0.000351921	ii	chr8	39971691	G
cg09624794	-1.44E-05	4.00E-06	-3.611820252	0.000351949	ii	chr9	100395747	G	TSTD2;TSTD2;NCBP1;NCBP1
cg25095380	-6.96E-06	1.93E-06	-3.611819165	0.00035195	ii	chr4	121843207	G	PRDM5
cg12166570	-1.86E-05	5.15E-06	-3.611789056	0.000351989	ii	chr14	74225642	G	C14orf43;C14orf43
cg20448129	-1.11E-05	3.06E-06	-3.611781265	0.000351999	ii	chr11	89955954	G	CHORDC1;CHORDC1
cg09816855	-3.79E-05	1.05E-05	-3.611743896	0.000352048	i	chr16	54211588	R
cg06351295	-2.23E-05	6.18E-06	-3.611709952	0.000352092	ii	chr18	77286052	G	NFATC1;NFATC1;NFATC1;NFATC1
cg00220455	-1.35E-05	3.73E-06	-3.61166114	0.000352156	ii	chr11	67171191	G	TBC1D10C
cg13427283	-1.81E-05	5.00E-06	-3.611660467	0.000352157	ii	chr19	17411666	G	ABHD8
cg10863038	-9.93E-06	2.75E-06	-3.611623723	0.000352205	ii	chr2	192542548	G	OBFC2A;OBFC2A
cg25077328	-1.56E-05	4.33E-06	-3.61161527	0.000352216	ii	chr22	43546988	G	TSPO;TSPO;TSPO;TSPO
cg15182644	-2.59E-05	7.18E-06	-3.611600203	0.000352236	ii	chr12	39835965	G	KIF21A;KIF21A;KIF21A;KIF21A
cg02295386	-3.48E-05	9.64E-06	-3.611595257	0.000352242	ii	chr7	122701018	G
cg10328462	-9.06E-06	2.51E-06	-3.611579144	0.000352263	ii	chr5	148724862	G	GRPEL2
cg22857999	-5.52E-06	1.53E-06	-3.61157899	0.000352263	i	chr1	24127039	R	GALE;GALE;GALE
cg15474728	-7.18E-06	1.99E-06	-3.611577538	0.000352265	ii	chr17	982497	G	ABR;ABR;ABR;ABR
cg10794473	3.40E-05	9.41E-06	3.61157188	0.000352273	ii	chrX	63006350	G	MIR1468
cg20891234	-6.97E-06	1.93E-06	-3.611557892	0.000352291	ii	chr17	16330645	G	TRPV2
cg06604811	-1.23E-05	3.41E-06	-3.611548414	0.000352303	ii	chr16	88869885	G	CDT1
cg19826439	-1.50E-05	4.16E-06	-3.611487073	0.000352384	i	chr1	226297528	R
cg17932657	-1.08E-05	2.98E-06	-3.611478106	0.000352395	ii	chr1	161171987	G	NDUFS2;NDUFS2;NDUFS2
cg19224673	-5.99E-06	1.66E-06	-3.611469316	0.000352407	ii	chr16	74330485	G	PSMD7
cg11379377	-9.09E-06	2.52E-06	-3.611426022	0.000352463	ii	chr4	25915602	G	SMIM20
cg01201782	-1.42E-05	3.93E-06	-3.611413413	0.00035248	ii	chr16	1652449	G	IFT140
cg09100940	-1.29E-05	3.56E-06	-3.611406663	0.000352489	ii	chr6	33172902	G	HSD17B8
cg25930287	-2.71E-05	7.51E-06	-3.611380842	0.000352522	ii	chr3	150167561	G	TSC22D2;TSC22D2;TSC22D2
cg00529071	1.34E-05	3.72E-06	3.611365897	0.000352542	ii	chr14	85598020	G
cg09270675	-1.69E-05	4.69E-06	-3.611355521	0.000352555	ii	chr6	56819612	G	DST;BEND6
cg06442120	-2.68E-05	7.42E-06	-3.61132141	0.0003526	ii	chr5	19986364	G	CDH18;CDH18;CDH18
cg12596623	-3.85E-05	1.07E-05	-3.611300281	0.000352628	ii	chr2	180045040	G	SESTD1
cg26340657	-4.28E-05	1.18E-05	-3.611283325	0.00035265	ii	chr17	76043507	G	TNRC6C;TNRC6C
cg17600129	-4.78E-06	1.32E-06	-3.611227759	0.000352722	i	chr1	206785995	G	EIF2D;EIF2D
cg18080937	-1.39E-05	3.85E-06	-3.611203397	0.000352754	ii	chr12	49333479	G	ARF3
cg10523645	-3.16E-05	8.75E-06	-3.611184413	0.000352779	i	chr2	241717262	R	KIF1A
cg27137836	-1.41E-05	3.89E-06	-3.611164848	0.000352805	ii	chr3	125775693	G	SLC41A3;SLC41A3;SLC41A3;SLC41A3;SLC41A3
cg01058309	-5.17E-06	1.43E-06	-3.611143786	0.000352832	ii	chr19	44331454	G	ZNF283
cg09190341	-3.75E-06	1.04E-06	-3.611140889	0.000352836	ii	chr19	42829456	G	MEGF8;MEGF8
cg10479243	-2.55E-05	7.07E-06	-3.611123175	0.000352859	i	chr17	2599823	R	KIAA0664
cg10900537	-1.82E-05	5.04E-06	-3.611104098	0.000352884	ii	chr14	89868091	G	FOXN3;FOXN3
cg10529789	-1.03E-05	2.85E-06	-3.611103489	0.000352885	ii	chr17	37009658	G	SNORA21;RPL23
cg21735648	-1.28E-05	3.56E-06	-3.611087472	0.000352906	ii	chr20	46130382	G	NCOA3;NCOA3
cg06112335	-1.88E-05	5.21E-06	-3.611082731	0.000352912	i	chr7	119694495	G
cg12749719	-1.33E-05	3.67E-06	-3.61107467	0.000352923	ii	chr11	46705077	G	ARHGAP1
cg17740467	-7.30E-06	2.02E-06	-3.611047754	0.000352958	ii	chr8	145735078	G	MFSD3;MFSD3
cg24679423	-9.96E-06	2.76E-06	-3.611020886	0.000352993	ii	chr15	63795662	G	USP3
cg08521779	-1.50E-05	4.15E-06	-3.61100106	0.000353019	i	chr17	47572616	G	NGFR
cg01929065	-9.69E-06	2.68E-06	-3.610924211	0.00035312	ii	chr12	56122634	G	CD63;CD63
cg26464596	-1.59E-05	4.39E-06	-3.61091914	0.000353126	ii	chr8	74207587	G	RDH10
cg07877356	-3.26E-05	9.04E-06	-3.610912678	0.000353135	ii	chr12	50146761	G	TMBIM6;TMBIM6;TMBIM6;TMBIM6
cg15630827	-2.62E-05	7.25E-06	-3.610895699	0.000353157	i	chr13	69558928	G
cg01106818	-1.60E-05	4.42E-06	-3.610855294	0.00035321	ii	chr12	122751128	G	VPS33A
cg14132174	-2.06E-05	5.70E-06	-3.610810717	0.000353268	ii	chr10	130550268	G
cg18240496	-5.42E-06	1.50E-06	-3.610807254	0.000353273	ii	chr5	77655777	G	SCAMP1
cg11078081	-3.92E-06	1.09E-06	-3.61079611	0.000353287	ii	chr22	22549915	G
cg14956886	-1.60E-05	4.44E-06	-3.610779773	0.000353309	ii	chr4	151936654	G	LRBA;LRBA
cg18263177	-5.08E-06	1.41E-06	-3.61077292	0.000353318	ii	chr19	48867205	G	TMEM143;SYNGR4
cg04548834	-4.36E-05	1.21E-05	-3.610770732	0.00035332	ii	chr5	41878762	G
cg14284759	-2.25E-05	6.23E-06	-3.610725007	0.00035338	i	chr22	43037849	R	CYB5R3;CYB5R3;ATP5L2;CYB5R3
cg02927202	-4.19E-05	1.16E-05	-3.610704457	0.000353407	ii	chr2	174821978	G	SP3;SP3
cg25599924	-1.61E-05	4.47E-06	-3.61070305	0.000353409	ii	chr4	8396056	G	ACOX3;ACOX3
cg17140647	-5.51E-06	1.53E-06	-3.610670854	0.000353451	ii	chr11	66384868	G	RBM14
cg09663101	-5.46E-06	1.51E-06	-3.610653807	0.000353474	i	chr22	21213549	R	SNAP29;PI4KA
cg00268086	-8.40E-06	2.33E-06	-3.61059487	0.000353551	ii	chr17	5487376	G	NLRP1;NLRP1;NLRP1;NLRP1;NLRP1;NLRP1;NLRP1;NLRP1;NLRP1;NLRP1
cg27258208	-4.33E-05	1.20E-05	-3.61056135	0.000353595	ii	chr4	4881993	G
cg04000821	-1.61E-05	4.45E-06	-3.610556991	0.000353601	ii	chr19	55014066	G	LAIR2;LAIR2;LAIR2;LAIR2
cg25225756	-2.08E-05	5.77E-06	-3.610545721	0.000353615	ii	chr20	55959405	G
cg00135157	-2.78E-05	7.70E-06	-3.610510668	0.000353661	ii	chr8	109990051	G
cg15383338	-7.10E-06	1.97E-06	-3.610500715	0.000353674	ii	chr14	21559624	G	ZNF219;ZNF219;ZNF219
cg00256281	-1.13E-05	3.13E-06	-3.610470283	0.000353714	ii	chr22	41985642	G	PMM1
cg04380513	-3.78E-06	1.05E-06	-3.610430908	0.000353766	ii	chr5	100238983	G	ST8SIA4;ST8SIA4;ST8SIA4
cg09747514	-1.15E-05	3.20E-06	-3.610428386	0.000353769	ii	chr5	78531687	G	JMY
cg19290403	-2.07E-05	5.75E-06	-3.610423229	0.000353776	ii	chr4	185567382	G	CASP3;CASP3
ch.14.624270R	-1.08E-05	3.00E-06	-3.610419801	0.00035378	ii	chr14	53615609	G	DDHD1;DDHD1;DDHD1
cg15236764	-2.68E-05	7.43E-06	-3.610417265	0.000353784	ii	chr11	88148434	G
cg08446682	-3.70E-05	1.02E-05	-3.610408097	0.000353796	ii	chr20	46199599	G	NCOA3;NCOA3;NCOA3;NCOA3
cg06905189	-3.65E-05	1.01E-05	-3.610407653	0.000353796	ii	chr16	66356320	G
cg15462468	-1.11E-05	3.06E-06	-3.610385029	0.000353826	ii	chr18	74843261	G	MBP;MBP
cg05608159	-1.40E-05	3.87E-06	-3.61037057	0.000353845	ii	chr5	67584104	G	PIK3R1;PIK3R1
cg13575638	-5.33E-06	1.48E-06	-3.610361563	0.000353857	i	chr3	9440081	G	SETD5;LOC440944
cg16052920	-4.54E-05	1.26E-05	-3.610318028	0.000353914	ii	chr5	73795523	G
cg05316941	-3.59E-05	9.94E-06	-3.610289668	0.000353951	ii	chr20	39740218	G	PLCG1-AS1;TOP1
cg10019916	-1.67E-05	4.63E-06	-3.610271758	0.000353975	i	chr1	228196376	R	WNT3A
cg08539620	-1.26E-05	3.50E-06	-3.610265834	0.000353982	ii	chr17	40118030	G	CNP
cg24276070	-6.80E-06	1.88E-06	-3.61018647	0.000354086	ii	chr11	64691702	G	PPP2R5B
cg00889260	-2.01E-05	5.56E-06	-3.61014789	0.000354137	ii	chr8	25867125	G	EBF2
cg17944110	-1.41E-05	3.91E-06	-3.610142273	0.000354144	ii	chr1	10856657	G	CASZ1;CASZ1;CASZ1;CASZ1
cg15438794	-2.65E-05	7.35E-06	-3.610091918	0.000354211	ii	chr11	1012101	G	AP2A2
cg12754733	-1.48E-05	4.09E-06	-3.610075213	0.000354232	ii	chr19	11485436	G	C19orf39
cg24818714	-1.28E-05	3.53E-06	-3.610023115	0.000354301	ii	chr14	93800155	G	BTBD7;BTBD7;BTBD7;UNC79
cg19924947	-4.37E-06	1.21E-06	-3.609999212	0.000354332	ii	chr2	84686570	G	SUCLG1;SUCLG1
cg08691422	-3.98E-05	1.10E-05	-3.609983068	0.000354353	ii	chr17	7588787	G	TP53;WRAP53;TP53;TP53;TP53
cg16524005	-3.38E-05	9.36E-06	-3.609974154	0.000354365	ii	chr1	205326641	G	KLHDC8A
cg16122145	-3.25E-05	9.02E-06	-3.609962907	0.00035438	ii	chr13	42218760	G	KIAA0564
cg22846949	-1.26E-05	3.48E-06	-3.609952869	0.000354393	ii	chr16	14723829	G	PARN;PARN
cg17865252	-6.78E-06	1.88E-06	-3.609941724	0.000354408	ii	chr20	49411019	G	BCAS4;BCAS4;BCAS4
cg15267250	-2.35E-05	6.51E-06	-3.609935934	0.000354415	ii	chr3	128146064	G
cg14640955	-6.43E-06	1.78E-06	-3.609920038	0.000354436	ii	chr19	17305859	G	MYO9B;MYO9B
cg12232901	-2.15E-05	5.95E-06	-3.609877528	0.000354492	ii	chr1	202245284	G	LGR6;LGR6;LGR6
cg26500063	-6.14E-06	1.70E-06	-3.609870088	0.000354502	ii	chr1	156052242	G	MEX3A
cg12924137	-9.83E-06	2.72E-06	-3.609869844	0.000354502	ii	chr8	9008367	G	PPP1R3B;PPP1R3B
cg07222113	-9.94E-06	2.75E-06	-3.609866566	0.000354506	ii	chr8	104427719	G	DCAF13;SLC25A32
cg15993402	-1.18E-05	3.27E-06	-3.609847869	0.000354531	ii	chr16	89723979	G	CHMP1A;CHMP1A;C16orf55
cg09846911	-4.79E-06	1.33E-06	-3.609838838	0.000354543	ii	chr12	53894652	G	MAP3K12;MAP3K12;TARBP2;TARBP2;TARBP2
cg04002944	-2.80E-05	7.74E-06	-3.609836375	0.000354546	i	chr8	143558609	G	BAI1
cg16375820	-4.56E-05	1.26E-05	-3.609823164	0.000354563	ii	chr5	55289001	G	IL6ST;IL6ST
cg03995206	-1.47E-05	4.06E-06	-3.609781978	0.000354618	ii	chr2	68694507	G	FBXO48;APLF
cg18436827	-4.15E-05	1.15E-05	-3.609720302	0.000354699	ii	chr4	106642639	G	GSTCD;GSTCD
cg19035575	-6.80E-06	1.88E-06	-3.6096885	0.00035474	ii	chr3	139063215	G	MRPS22
cg00865766	-9.10E-06	2.52E-06	-3.609679093	0.000354753	ii	chr8	126443772	G	TRIB1;TRIB1
cg03477648	-3.53E-05	9.78E-06	-3.609675504	0.000354758	ii	chr5	148016834	G	HTR4;HTR4;HTR4;HTR4;HTR4;HTR4;HTR4
cg24606595	-3.65E-05	1.01E-05	-3.609662931	0.000354774	ii	chr17	34258202	G	RDM1;RDM1;RDM1;RDM1;RDM1;RDM1;RDM1;RDM1;RDM1;RDM1;RDM1;RDM1;RDM1
cg02379052	-9.88E-06	2.74E-06	-3.609651993	0.000354788	ii	chr14	105486781	G	CDCA4;CDCA4
cg16820186	-6.74E-06	1.87E-06	-3.609643825	0.000354799	ii	chr11	17373103	G	DKFZp686O24166
cg14419496	-1.47E-05	4.08E-06	-3.6096228	0.000354827	ii	chr4	2283688	G	ZFYVE28;ZFYVE28;ZFYVE28
cg22463080	-1.33E-05	3.68E-06	-3.609561224	0.000354908	ii	chr1	151763140	G	TDRKH;TDRKH;TDRKH;TDRKH
cg18723472	-5.17E-06	1.43E-06	-3.609528856	0.00035495	ii	chr10	131908711	G
cg24336547	-3.94E-05	1.09E-05	-3.60950817	0.000354978	ii	chr20	1539702	G	SIRPD
cg27260984	-3.89E-05	1.08E-05	-3.609503453	0.000354984	ii	chr17	13399070	G	HS3ST3A1
cg12672785	-1.11E-05	3.08E-06	-3.609430686	0.00035508	ii	chr11	85955672	G	EED;EED
cg00171203	-1.61E-05	4.46E-06	-3.609396368	0.000355125	ii	chr1	35657571	G	SFPQ
cg24726661	-2.44E-05	6.75E-06	-3.609371767	0.000355157	ii	chr12	2790688	G	CACNA1C-AS1;CACNA1C;CACNA1C;CACNA1C;CACNA1C;CACNA1C;CACNA1C;CACNA1C;CACNA1C;CACNA1C;CACNA1C;CACNA1C;CACNA1C;CACNA1C;CACNA1C;CACNA1C;CACNA1C;CACNA1C;CACNA1C;CACNA1C;CACNA1C;CACNA1C;CACNA1C;CACNA1C
cg02036039	3.27E-05	9.06E-06	3.609361465	0.000355171	ii	chr6	26336527	G
cg21887544	-3.27E-05	9.06E-06	-3.609357284	0.000355176	i	chr21	45431138	R	TRAPPC10
cg03744437	-1.47E-05	4.08E-06	-3.609342964	0.000355195	ii	chr12	53645735	G	MFSD5;MFSD5
cg27270832	-4.01E-05	1.11E-05	-3.609342086	0.000355196	i	chr18	44523070	R
cg20912593	1.18E-05	3.27E-06	3.609277296	0.000355281	ii	chr19	45972316	G	FOSB;FOSB
cg18239337	-9.22E-06	2.55E-06	-3.609234418	0.000355338	ii	chr3	105085519	G	ALCAM;ALCAM;ALCAM;ALCAM
cg07483432	-7.09E-06	1.96E-06	-3.609228901	0.000355345	ii	chr12	72079704	G	TMEM19
cg03187032	-3.99E-05	1.11E-05	-3.609222739	0.000355353	ii	chr15	67878160	G	MAP2K5;MAP2K5;MAP2K5
cg22109623	-2.64E-05	7.32E-06	-3.609155625	0.000355442	ii	chr22	50250816	G	ZBED4
cg04583285	-7.14E-06	1.98E-06	-3.609132093	0.000355473	ii	chr5	146258189	G	PPP2R2B;PPP2R2B;PPP2R2B;PPP2R2B;PPP2R2B;PPP2R2B;PPP2R2B;PPP2R2B
cg17267676	-1.07E-05	2.97E-06	-3.609128945	0.000355477	ii	chr19	1194783	G
cg13994730	-1.24E-05	3.44E-06	-3.609119016	0.00035549	ii	chr7	154719422	G	LOC100132707;LOC100132707
cg26024206	-8.67E-06	2.40E-06	-3.609076805	0.000355545	ii	chr7	148892367	G	ZNF282
cg02718824	-5.95E-06	1.65E-06	-3.60903475	0.000355601	i	chr12	51442167	R	LETMD1;LETMD1
cg07461234	-7.15E-06	1.98E-06	-3.609031167	0.000355606	ii	chr19	57874799	G	ZNF547;TRAPPC2P1
cg20128912	-6.63E-06	1.84E-06	-3.609013767	0.000355629	ii	chr19	51014738	G	JOSD2;JOSD2;JOSD2;JOSD2;JOSD2
cg03297783	-4.34E-06	1.20E-06	-3.608984723	0.000355667	ii	chr3	50378664	G	RASSF1;RASSF1;ZMYND10
cg02365079	-4.05E-05	1.12E-05	-3.608973648	0.000355681	i	chr12	130195357	R	TMEM132D
cg17147442	-1.48E-05	4.10E-06	-3.608956643	0.000355704	i	chr1	53535656	R	PODN
cg02097636	-6.45E-06	1.79E-06	-3.608955406	0.000355705	ii	chr19	42806344	G	PAFAH1B3;PRR19;PRR19;PAFAH1B3;PAFAH1B3
cg21246595	-4.01E-05	1.11E-05	-3.608908277	0.000355768	ii	chr15	99057549	G	FAM169B;FAM169B
cg12981300	-1.94E-05	5.38E-06	-3.608872288	0.000355815	ii	chr9	85946866	G	FRMD3;FRMD3;FRMD3;FRMD3;FRMD3
cg24672596	-2.84E-05	7.86E-06	-3.608852752	0.000355841	ii	chr2	27528349	G	TRIM54;TRIM54
cg26606132	-2.57E-05	7.12E-06	-3.608830289	0.00035587	ii	chr7	128501276	G
cg05227434	-7.15E-06	1.98E-06	-3.608822307	0.000355881	ii	chr19	47249937	G	FKRP;FKRP;STRN4;STRN4
cg00718519	-1.49E-05	4.12E-06	-3.608812976	0.000355893	ii	chr6	30689608	G	TUBB
cg06705064	-1.17E-05	3.24E-06	-3.608746243	0.000355981	ii	chr22	43091191	G	A4GALT
cg25323008	-8.41E-06	2.33E-06	-3.608733629	0.000355998	ii	chr10	120514588	G	CACUL1;CACUL1
cg26541741	-1.06E-05	2.95E-06	-3.608722547	0.000356012	i	chr2	241817207	R	AGXT
cg07835437	-1.08E-05	2.99E-06	-3.60868888	0.000356057	i	chr1	1470836	R	C1orf70
cg20603543	-1.71E-05	4.73E-06	-3.60864785	0.000356111	ii	chr6	155584968	G	TFB1M;CLDN20
cg14505064	-1.34E-05	3.72E-06	-3.608638233	0.000356124	ii	chr5	15500005	G	FBXL7
cg13622821	-4.81E-06	1.33E-06	-3.608629182	0.000356136	ii	chr6	31702915	G	CLIC1
cg22175965	-2.36E-05	6.55E-06	-3.608617886	0.00035615	ii	chr17	10742193	G	PIRT
cg15859008	-3.76E-05	1.04E-05	-3.608601762	0.000356172	i	chr10	134640937	R
cg22699062	-4.31E-06	1.19E-06	-3.608593735	0.000356182	ii	chr12	104324366	G	LOC253724;HSP90B1
cg20453060	-3.70E-05	1.03E-05	-3.608579422	0.000356201	ii	chr5	179383634	G	RNF130;RNF130
cg24341220	-1.43E-05	3.95E-06	-3.608573768	0.000356209	ii	chr2	85581729	G	RETSAT;ELMOD3;ELMOD3;RETSAT;ELMOD3;ELMOD3
cg26182487	-1.17E-05	3.25E-06	-3.608568367	0.000356216	i	chr5	148521226	R	ABLIM3
cg24693227	1.57E-05	4.36E-06	3.608536761	0.000356258	ii	chr4	162173914	G
cg02050181	-8.18E-06	2.27E-06	-3.608514586	0.000356287	ii	chr1	52344849	G	NRD1;NRD1
cg02873321	-1.02E-05	2.82E-06	-3.608503014	0.000356302	ii	chr11	123301090	G
cg21777343	-1.49E-05	4.13E-06	-3.608491309	0.000356318	ii	chr12	48202948	G	HDAC7;HDAC7;HDAC7
cg13497582	-1.71E-05	4.75E-06	-3.608487337	0.000356323	ii	chr12	22681352	G	C2CD5;C2CD5;C2CD5;C2CD5;C2CD5;C2CD5
cg18568531	-1.49E-05	4.14E-06	-3.608471237	0.000356344	ii	chr1	171122635	G	FMO6P
cg13219107	-1.84E-05	5.10E-06	-3.608469146	0.000356347	ii	chr4	151937234	G	LRBA
cg21100498	-6.11E-06	1.69E-06	-3.608446351	0.000356377	i	chr16	24550761	G	RBBP6;RBBP6;RBBP6
cg05341670	-8.78E-06	2.43E-06	-3.608434415	0.000356393	ii	chr1	54518153	G	TMEM59;C1orf83
cg03080143	-7.41E-06	2.05E-06	-3.608432565	0.000356395	ii	chr15	43803076	G	TP53BP1;RNU6-28P
cg18521630	-1.40E-05	3.88E-06	-3.608424548	0.000356406	ii	chr17	42976841	G	CCDC103;CCDC103;CCDC103;CCDC103;CCDC103;CCDC103;EFTUD2;EFTUD2;EFTUD2;EFTUD2;EFTUD2;EFTUD2;EFTUD2
cg13144617	-2.62E-05	7.26E-06	-3.608412595	0.000356421	ii	chr19	35178872	G
cg19055919	-2.33E-05	6.46E-06	-3.608404026	0.000356433	ii	chr12	2783740	G	CACNA1C;CACNA1C;CACNA1C;CACNA1C;CACNA1C;CACNA1C;CACNA1C;CACNA1C;CACNA1C;CACNA1C;CACNA1C;CACNA1C;CACNA1C;CACNA1C;CACNA1C;CACNA1C;CACNA1C;CACNA1C;CACNA1C;CACNA1C;CACNA1C;CACNA1C;CACNA1C
cg14909856	-9.36E-06	2.59E-06	-3.608403491	0.000356433	ii	chr9	117150236	G	AKNA
cg26689116	-5.62E-06	1.56E-06	-3.608366671	0.000356482	ii	chr11	63741777	G	COX8A
cg05009257	-3.38E-05	9.37E-06	-3.608363157	0.000356487	ii	chr11	27303122	G
cg27369617	-3.02E-05	8.37E-06	-3.608330596	0.00035653	ii	chr4	110889917	G	EGF;EGF;EGF
cg06081306	-1.84E-05	5.09E-06	-3.608277363	0.0003566	ii	chr17	37760830	G	NEUROD2
cg14513264	-3.27E-05	9.07E-06	-3.608249382	0.000356637	ii	chr7	38787534	G	VPS41;VPS41
cg25042251	-2.48E-05	6.88E-06	-3.608235246	0.000356656	ii	chr17	48992661	G
cg20364735	-5.10E-06	1.41E-06	-3.608231253	0.000356661	i	chr6	13615554	R	NOL7
cg03054093	-4.17E-05	1.16E-05	-3.608223036	0.000356672	ii	chr2	39234814	G	SOS1
cg21449413	-2.34E-05	6.48E-06	-3.608164566	0.000356749	ii	chr7	16637638	G
cg24610061	-4.18E-05	1.16E-05	-3.608148102	0.000356771	ii	chr2	120107906	G	C2orf76
cg00118500	-3.62E-05	1.00E-05	-3.608129666	0.000356795	ii	chr1	57385328	G
cg08488529	-3.86E-06	1.07E-06	-3.608095432	0.00035684	ii	chr16	25025983	G	ARHGAP17;ARHGAP17
cg00109451	-2.12E-05	5.87E-06	-3.608088953	0.000356849	i	chr10	88441339	R	LDB3;LDB3;LDB3;LDB3;LDB3;LDB3
cg17386700	-5.31E-06	1.47E-06	-3.608078496	0.000356863	ii	chr16	88729471	G	MGC23284;MGC23284;MVD
cg05504606	-1.18E-05	3.27E-06	-3.608068336	0.000356876	ii	chr19	1039871	G	ABCA7
cg06391839	-2.56E-05	7.08E-06	-3.608039601	0.000356914	ii	chr8	134510900	G	ST3GAL1;ST3GAL1
cg27107531	-3.93E-06	1.09E-06	-3.608032084	0.000356924	i	chr1	224370763	R	DEGS1
cg18450540	-2.30E-05	6.39E-06	-3.608031651	0.000356925	ii	chr20	5975104	G	MCM8;MCM8
cg18925901	-4.39E-05	1.22E-05	-3.608002892	0.000356963	ii	chr15	94941635	G	MCTP2;MCTP2;MCTP2
cg22343215	-2.83E-05	7.85E-06	-3.607989062	0.000356981	ii	chr8	111860536	G
cg13637733	-9.75E-06	2.70E-06	-3.607971789	0.000357004	ii	chr15	70390233	G	TLE3;TLE3;TLE3;TLE3;TLE3;TLE3
cg10081899	-6.43E-06	1.78E-06	-3.607958454	0.000357022	ii	chr22	22307482	G	PPM1F
cg15160573	-1.48E-05	4.11E-06	-3.607953088	0.000357029	ii	chr1	28908642	G	SNORA16A;SNHG12
cg06242206	-2.66E-05	7.36E-06	-3.607950595	0.000357032	ii	chr9	110634867	G
cg20590312	-4.40E-05	1.22E-05	-3.607949807	0.000357033	ii	chr9	103339027	G	MURC;MSANTD3-TMEFF1;TMEFF1
cg00441382	-8.75E-06	2.42E-06	-3.60794255	0.000357043	ii	chr15	74284481	G	STOML1
cg04411625	-1.37E-05	3.81E-06	-3.607937747	0.000357049	ii	chr14	105953462	G	CRIP1
cg17901081	-8.97E-06	2.49E-06	-3.607920967	0.000357071	ii	chr17	79339679	G
cg05350266	-5.45E-06	1.51E-06	-3.607901896	0.000357096	ii	chr1	32687823	G	EIF3I;C1orf91
cg18706748	-3.54E-05	9.82E-06	-3.607898036	0.000357102	ii	chr16	75642570	G	ADAT1;ADAT1
cg25921484	-1.16E-05	3.22E-06	-3.607862608	0.000357148	ii	chr16	89988910	G	TUBB3;TUBB3
cg01918552	-1.13E-05	3.12E-06	-3.607851229	0.000357163	i	chr6	163521371	R	PACRG;PACRG;PACRG
cg07177380	-5.52E-06	1.53E-06	-3.607787624	0.000357248	i	chr4	175133151	G
cg07329769	-1.40E-05	3.89E-06	-3.607766824	0.000357275	ii	chr2	191513482	G	NAB1
cg18225991	-2.82E-05	7.82E-06	-3.607749726	0.000357298	ii	chr14	96851949	G	C14orf129
cg07204711	1.29E-05	3.56E-06	3.607746607	0.000357302	ii	chr17	74001139	G	CDK3
cg05087127	-7.33E-06	2.03E-06	-3.607731316	0.000357322	ii	chr12	122249937	G	SETD1B
cg01524923	-3.45E-05	9.55E-06	-3.607726988	0.000357328	ii	chr20	3728786	G	HSPA12B
cg11897824	-1.46E-05	4.05E-06	-3.607714228	0.000357345	ii	chr1	249132484	G	ZNF672;ZNF672
cg04020138	-1.12E-05	3.10E-06	-3.607701683	0.000357361	ii	chr3	38204785	G
cg19243691	-8.90E-06	2.47E-06	-3.607698155	0.000357366	ii	chr7	129074079	G	FAM40B;FAM40B
cg08292569	-2.41E-05	6.67E-06	-3.607697979	0.000357366	ii	chr8	23078059	G	TNFRSF10A
cg17681818	-9.02E-06	2.50E-06	-3.607688792	0.000357378	ii	chr16	70835134	G	VAC14
cg24563196	-2.60E-05	7.21E-06	-3.607687131	0.000357381	ii	chr19	53646079	G	ZNF347;ZNF347;ZNF347
cg18080401	-1.43E-05	3.96E-06	-3.607628138	0.000357459	i	chr12	49365529	R	WNT10B;WNT10B
cg12943260	-7.66E-06	2.12E-06	-3.607621601	0.000357467	ii	chr1	205290353	G	NUAK2
cg21674021	-3.45E-05	9.56E-06	-3.607600588	0.000357495	ii	chr1	87678328	G	LOC101927844
cg20385110	-3.91E-06	1.09E-06	-3.607593539	0.000357505	i	chr11	32605283	G	EIF3M
cg20256286	-1.77E-05	4.92E-06	-3.607593446	0.000357505	ii	chr14	100535030	G	EVL
cg17143972	-1.74E-05	4.81E-06	-3.607584243	0.000357517	ii	chr17	27903338	G	GIT1;GIT1
cg06707338	-8.70E-06	2.41E-06	-3.607580906	0.000357521	ii	chr2	207024452	G	EEF1B2;EEF1B2;NDUFS1;EEF1B2;EEF1B2
cg27052537	-1.90E-05	5.26E-06	-3.607574316	0.00035753	ii	chr7	134323035	G
cg24741914	-2.83E-06	7.85E-07	-3.60753664	0.00035758	i	chr1	165796866	G	UCK2;UCK2
cg25126854	-5.13E-05	1.42E-05	-3.607517059	0.000357606	ii	chr10	76697566	G	MYST4
cg20810046	-1.87E-05	5.18E-06	-3.607506744	0.000357619	ii	chr2	242065812	G	PASK
cg10784570	-6.97E-06	1.93E-06	-3.607479176	0.000357656	ii	chr11	69452398	G
cg15781841	-1.04E-05	2.88E-06	-3.60744116	0.000357706	ii	chr15	45176745	G
cg18180415	-1.44E-05	3.98E-06	-3.607404032	0.000357756	ii	chr11	115530547	G
cg17267835	-6.11E-06	1.69E-06	-3.607367705	0.000357804	ii	chr6	161413433	G	MAP3K4;MAP3K4
cg25709679	-3.83E-05	1.06E-05	-3.607363327	0.000357809	ii	chr15	99206764	G	IGF1R
cg21651436	-8.25E-06	2.29E-06	-3.607361861	0.000357811	ii	chr11	65381610	G	MAP3K11;MAP3K11
cg01909656	-8.76E-06	2.43E-06	-3.607356057	0.000357819	ii	chr12	53009296	G	KRT73
cg26837372	-2.79E-05	7.74E-06	-3.607336549	0.000357845	ii	chr6	31938861	G	STK19;STK19;STK19;DOM3Z
cg10963218	-1.85E-05	5.14E-06	-3.607317486	0.00035787	i	chr1	153600762	R	S100A13;S100A13;S100A13;S100A1;S100A13;S100A13
cg05968857	-1.57E-05	4.37E-06	-3.607308354	0.000357882	ii	chr5	132388768	G	HSPA4
cg00153082	-3.09E-05	8.56E-06	-3.607284987	0.000357913	ii	chr3	190435648	G
cg27610178	-9.06E-06	2.51E-06	-3.607280007	0.00035792	ii	chr5	43313951	G	HMGCS1;HMGCS1
cg00952054	-2.40E-05	6.67E-06	-3.607267136	0.000357937	i	chr1	9437047	R
cg05953230	-1.13E-05	3.13E-06	-3.607266644	0.000357938	ii	chr5	95997923	G	CAST;CAST;CAST;CAST;CAST
cg25098834	-5.20E-06	1.44E-06	-3.60726531	0.000357939	ii	chr5	173400652	G
cg05684754	-2.95E-05	8.17E-06	-3.607248262	0.000357962	ii	chr12	40559026	G
cg04300199	-1.09E-05	3.01E-06	-3.607242703	0.000357969	ii	chr10	111768354	G	ADD3;ADD3;ADD3
cg00716294	-2.72E-05	7.55E-06	-3.607193678	0.000358034	ii	chr19	58697119	G	ZNF274;ZNF274;ZNF274
cg25198545	-1.68E-05	4.67E-06	-3.60714532	0.000358098	ii	chr3	179280646	G	ACTL6A;ACTL6A;ACTL6A
cg00756501	-3.67E-05	1.02E-05	-3.607140752	0.000358105	ii	chr2	231820086	G
cg05095110	-1.69E-05	4.68E-06	-3.60714042	0.000358105	ii	chr1	934390	G	HES4;HES4
cg09555914	-7.45E-06	2.06E-06	-3.607135308	0.000358112	ii	chr19	58011309	G	ZNF773;ZNF773
cg21320768	-2.05E-05	5.69E-06	-3.607126351	0.000358124	ii	chr13	50070766	G	PHF11;PHF11
cg26248486	-1.05E-05	2.91E-06	-3.607114414	0.000358139	ii	chr12	76742361	G	BBS10
cg19364192	-2.13E-05	5.90E-06	-3.607109946	0.000358145	ii	chr1	8857624	G	RERE;RERE
cg26007664	-9.96E-06	2.76E-06	-3.607107629	0.000358148	ii	chr1	37939817	G	ZC3H12A
cg19989333	-1.28E-05	3.56E-06	-3.607094826	0.000358165	ii	chr1	145292162	G	NBPF10;NBPF10;NBPF25P;NBPF20;NBPF9
cg06718799	-2.90E-06	8.04E-07	-3.607083732	0.00035818	ii	chr6	57086988	G	RAB23;RAB23;RAB23;RAB23;RAB23;RAB23;RAB23;RAB23
cg00170540	-4.39E-05	1.22E-05	-3.606967947	0.000358334	ii	chr16	84171982	G	HSDL1;HSDL1
cg22642772	-2.99E-05	8.29E-06	-3.606964798	0.000358338	ii	chr19	5958755	G	RANBP3;RANBP3;RANBP3;RANBP3
cg00620542	-1.04E-05	2.89E-06	-3.606936279	0.000358376	ii	chr17	33905720	G	PEX12
cg25021443	-1.04E-05	2.87E-06	-3.60692455	0.000358391	ii	chr8	28434005	G
cg12460056	-8.70E-06	2.41E-06	-3.606878668	0.000358452	ii	chr8	145703131	G	FOXH1
cg13442256	-5.32E-06	1.48E-06	-3.606847998	0.000358493	ii	chr4	6910955	G	TBC1D14;TBC1D14
cg26541027	-2.09E-05	5.79E-06	-3.606841004	0.000358502	i	chr1	110163313	R	AMPD2;AMPD2;AMPD2
cg21230147	-1.66E-05	4.59E-06	-3.606803005	0.000358553	ii	chr20	32582234	G	RALY-AS1;RALY-AS1;RALY;RALY
cg23755933	-3.85E-05	1.07E-05	-3.606768919	0.000358598	i	chr12	133349383	R	GOLGA3
cg18849593	-3.22E-05	8.92E-06	-3.606766683	0.000358601	ii	chr9	97944237	G	FANCC;FANCC;FANCC
cg09279230	-1.28E-05	3.55E-06	-3.606758431	0.000358612	ii	chr19	12098450	G
cg05528430	-3.52E-05	9.77E-06	-3.606755635	0.000358616	ii	chr4	140532152	G
cg05133463	-3.82E-05	1.06E-05	-3.60675321	0.000358619	ii	chr17	39306720	G	KRTAP4-5
cg24665511	2.62E-05	7.28E-06	3.606731776	0.000358647	ii	chr11	34535917	G	ELF5;ELF5
cg12998744	-4.99E-06	1.38E-06	-3.6067212	0.000358661	ii	chr12	53718588	G
cg04225605	-3.05E-05	8.46E-06	-3.606701619	0.000358687	ii	chr11	27441991	G	LGR4
cg13363525	-5.72E-06	1.59E-06	-3.606683743	0.000358711	ii	chr12	53614487	G	RARG;RARG
cg23503431	-4.51E-05	1.25E-05	-3.606677899	0.000358719	ii	chr3	190987100	G	UTS2B
cg14404807	-5.85E-06	1.62E-06	-3.606669535	0.00035873	i	chr14	106938294	R	LOC100133469
cg04779211	-1.11E-05	3.08E-06	-3.606665422	0.000358735	ii	chr2	11484111	G	ROCK2
cg23985214	-1.38E-05	3.82E-06	-3.606645009	0.000358763	ii	chr17	76356261	G	SOCS3
cg25127789	-3.64E-05	1.01E-05	-3.60663632	0.000358774	ii	chr5	24647124	G
cg23859591	-5.34E-06	1.48E-06	-3.606635844	0.000358775	ii	chr12	80329242	G	PPP1R12A;PPP1R12A
cg06741653	-3.24E-05	8.98E-06	-3.606599484	0.000358823	ii	chr12	4351720	G
cg22717211	-1.23E-05	3.42E-06	-3.606596761	0.000358827	ii	chr17	48944309	G
cg11247767	-1.29E-05	3.57E-06	-3.606590615	0.000358835	ii	chr9	21078539	G	IFNB1
cg07285187	3.47E-05	9.62E-06	3.606586382	0.000358841	ii	chr12	1954321	G	CACNA2D4
cg07716032	-1.81E-05	5.02E-06	-3.606557477	0.000358879	ii	chr17	7122846	G	DLG4;ACADVL;ACADVL;DLG4
cg12030677	-5.32E-05	1.47E-05	-3.606509451	0.000358943	ii	chr3	110102725	G
cg05741055	-2.48E-05	6.87E-06	-3.60638161	0.000359113	ii	chr22	46727546	G
cg07974615	-5.52E-06	1.53E-06	-3.606378139	0.000359117	ii	chr16	2060056	G	ZNF598
cg04210631	-1.24E-05	3.43E-06	-3.606371475	0.000359126	ii	chr14	64804786	G	ESR2;ESR2
cg01952458	-7.38E-06	2.05E-06	-3.606367432	0.000359132	ii	chr8	20054547	G	ATP6V1B2
cg15627442	-3.09E-05	8.58E-06	-3.606362313	0.000359138	ii	chr8	39223182	G	ADAM5P
cg25804146	-1.98E-05	5.49E-06	-3.606359137	0.000359143	i	chr19	6822454	G	VAV1
cg20499126	-4.18E-05	1.16E-05	-3.606311392	0.000359206	ii	chr3	6433955	G
cg21312521	-2.17E-05	6.03E-06	-3.606304227	0.000359216	ii	chr15	72102626	G	NR2E3;NR2E3
cg00409833	-3.68E-05	1.02E-05	-3.606284988	0.000359241	ii	chr15	62902019	G
cg21777304	4.64E-05	1.29E-05	3.60625682	0.000359279	ii	chr21	31811951	G	KRTAP15-1
cg00043524	-1.84E-05	5.11E-06	-3.60624317	0.000359297	ii	chr6	169951954	G	WDR27
cg10908973	-9.59E-06	2.66E-06	-3.606237396	0.000359305	ii	chr1	109656384	G	C1orf194;C1orf194;KIAA1324;KIAA1324;KIAA1324
cg04818331	-7.52E-06	2.08E-06	-3.60623481	0.000359308	ii	chr16	28996470	G	LAT;LAT;LAT;LAT;LAT;LAT;LAT
cg02580195	-1.28E-05	3.54E-06	-3.606196357	0.000359359	ii	chr2	114385132	G	RPL23AP7;RPL23AP7;RPL23AP7;RABL2A;RABL2A;RPL23AP7;RPL23AP7
cg02575768	-3.07E-05	8.53E-06	-3.606182702	0.000359377	ii	chr6	41073142	G	LOC221442
cg16311504	-1.43E-05	3.97E-06	-3.606150453	0.00035942	ii	chr8	21998797	G	REEP4
cg21550172	-6.50E-06	1.80E-06	-3.606136225	0.000359439	i	chr8	145018075	R	PLEC1;PLEC1;PLEC1;PLEC1;PLEC1;PLEC1;PLEC1;PLEC1
cg15428653	-6.50E-06	1.80E-06	-3.606055246	0.000359547	ii	chr9	139923402	G	ABCA2;C9orf139;ABCA2
cg10204807	-1.35E-05	3.76E-06	-3.606049084	0.000359555	ii	chr1	234350515	G	SLC35F3
cg07393607	-3.92E-05	1.09E-05	-3.606046283	0.000359559	ii	chr1	214834725	G	CENPF
cg26279822	-1.33E-05	3.70E-06	-3.606038792	0.000359569	i	chr5	5652693	R
cg17149920	-6.72E-06	1.86E-06	-3.606021687	0.000359592	ii	chr10	101190611	G	GOT1
cg04168577	-1.50E-05	4.16E-06	-3.606014769	0.000359601	ii	chr11	7597483	G	PPFIBP2
cg01600402	-3.70E-05	1.03E-05	-3.60599712	0.000359624	ii	chr22	27002619	G	CRYBB1
cg01996297	-1.89E-05	5.24E-06	-3.605975477	0.000359653	i	chr6	33970166	G
cg21897413	-4.74E-06	1.31E-06	-3.605954499	0.000359681	i	chr5	176944084	R	DDX41
cg23088023	-1.91E-05	5.31E-06	-3.605898993	0.000359755	ii	chr10	121187629	G	GRK5
cg01578987	-5.16E-06	1.43E-06	-3.605882362	0.000359777	ii	chr12	82152469	G	PPFIA2
cg00915206	-1.03E-05	2.86E-06	-3.605863397	0.000359802	ii	chr2	171673199	G	GAD1;GAD1;GAD1;GAD1
cg01701183	-4.80E-05	1.33E-05	-3.605850491	0.00035982	ii	chr15	96666138	G
ch.5.2564734R	-1.03E-05	2.86E-06	-3.605834348	0.000359841	ii	chr5	138313101	G	SIL1;SIL1
cg14778021	-3.54E-05	9.82E-06	-3.60581939	0.000359861	ii	chr8	129428479	G	LINC00824
cg01299188	-2.04E-05	5.65E-06	-3.60578747	0.000359904	ii	chr2	205272670	G
cg08423194	-4.49E-05	1.25E-05	-3.605778314	0.000359916	ii	chr3	158369929	G	GFM1;GFM1;GFM1
cg20816712	-9.64E-06	2.67E-06	-3.605764449	0.000359934	ii	chr22	38082892	G	NOL12
cg07646941	-2.46E-05	6.82E-06	-3.605762422	0.000359937	ii	chr12	121788900	G	ANAPC5;ANAPC5
cg13911411	-1.31E-05	3.65E-06	-3.605747915	0.000359956	ii	chr11	102963102	G	DCUN1D5
cg01278901	-4.06E-05	1.13E-05	-3.605741797	0.000359964	ii	chr16	15977963	G	FOPNL;FOPNL;FOPNL;FOPNL;FOPNL;FOPNL;FOPNL;FOPNL;FOPNL
cg26547236	-5.18E-06	1.44E-06	-3.605719328	0.000359994	ii	chr17	75136326	G	SEC14L1;SEC14L1;SEC14L1;SEC14L1
cg09619282	-1.20E-05	3.33E-06	-3.605718513	0.000359995	ii	chr3	16930667	G	PLCL2
cg05990720	-9.25E-06	2.56E-06	-3.605696364	0.000360025	ii	chr9	27573650	G	C9orf72;C9orf72
cg01408247	-8.41E-06	2.33E-06	-3.605691418	0.000360032	ii	chr17	48556508	G	RSAD1
cg05348706	-1.41E-05	3.92E-06	-3.605658739	0.000360075	ii	chr9	97489230	G	C9orf3
cg10095431	-3.78E-05	1.05E-05	-3.60563216	0.000360111	ii	chr2	21007957	G	LDAH;LDAH;LDAH;LDAH;LDAH;LDAH;LDAH;LDAH
cg03542755	-1.00E-05	2.78E-06	-3.605630942	0.000360112	ii	chr9	135285425	G	C9orf171;C9orf171
cg12230010	-1.51E-05	4.17E-06	-3.605622117	0.000360124	ii	chr10	72163718	G	EIF4EBP2
cg15157151	-1.77E-05	4.90E-06	-3.605514784	0.000360267	ii	chr12	9917374	G
cg12158737	-1.26E-05	3.49E-06	-3.605508269	0.000360276	ii	chr3	127794706	G
cg02247870	-1.02E-05	2.83E-06	-3.605487	0.000360304	ii	chr16	29827345	G	C16orf53
cg24877558	-1.80E-05	4.98E-06	-3.605457152	0.000360344	i	chr1	42801138	R	FOXJ3
cg07076358	-2.24E-05	6.20E-06	-3.605454735	0.000360347	i	chr16	80966491	R
cg17688381	-9.81E-06	2.72E-06	-3.605450757	0.000360353	ii	chr15	40734271	G	BAHD1
cg01947862	-7.78E-06	2.16E-06	-3.605424018	0.000360388	ii	chr2	86116624	G	ST3GAL5
cg15867132	-1.78E-05	4.94E-06	-3.605398622	0.000360422	ii	chr1	55320395	G	DHCR24
cg09404429	3.71E-05	1.03E-05	3.605377369	0.00036045	ii	chr17	21367130	G
cg06519660	-1.78E-05	4.95E-06	-3.60534006	0.0003605	ii	chr4	187779489	G
cg25057843	-1.36E-05	3.76E-06	-3.605306696	0.000360545	ii	chr4	79578203	G	LINC01094;LINC01094;LINC01094;LINC01094;LINC01094;LINC01094
cg15734820	-4.12E-05	1.14E-05	-3.605287305	0.000360571	ii	chr2	175713701	G	CHN1;CHN1;CHN1;CHN1
cg25478603	-6.41E-06	1.78E-06	-3.60528085	0.000360579	ii	chr9	38392535	G	ALDH1B1
cg02448729	-9.60E-06	2.66E-06	-3.605255183	0.000360614	ii	chr12	48745021	G	ZNF641;ZNF641;ZNF641;ZNF641
cg01290009	-2.45E-05	6.79E-06	-3.60519947	0.000360688	ii	chr10	134980513	G	KNDC1
cg24674445	-2.18E-05	6.05E-06	-3.605169862	0.000360727	ii	chr1	156076363	G
cg21133328	-3.50E-05	9.71E-06	-3.605159915	0.000360741	ii	chr1	8116328	G
cg04692960	-3.41E-05	9.45E-06	-3.605145082	0.000360761	ii	chr6	41076590	G	LOC221442
cg16370795	-1.38E-05	3.84E-06	-3.605140711	0.000360766	ii	chr19	4538424	G	LRG1
cg01735416	-1.66E-05	4.61E-06	-3.605115301	0.0003608	ii	chr17	8849423	G	PIK3R5;PIK3R5;PIK3R5;PIK3R5;PIK3R5
cg13599409	-3.46E-05	9.61E-06	-3.60509296	0.00036083	ii	chr1	22384767	G	CDC42;CDC42;CDC42
cg07790085	-4.29E-05	1.19E-05	-3.605083601	0.000360843	ii	chr13	29597447	G	MTUS2
cg04201490	-2.71E-05	7.52E-06	-3.605072535	0.000360857	ii	chr5	16917113	G	MYO10
cg01952793	-9.60E-06	2.66E-06	-3.605016204	0.000360933	ii	chr3	149530380	G	RNF13;RNF13
cg17661881	-1.14E-05	3.18E-06	-3.604933346	0.000361043	ii	chr1	226595978	G	PARP1
cg17096881	-1.63E-05	4.53E-06	-3.604923856	0.000361056	ii	chr7	83966842	G
cg00443133	-4.50E-05	1.25E-05	-3.6049157	0.000361067	ii	chr5	125615555	G	LOC101927488;LOC101927488
cg17370395	-1.23E-05	3.42E-06	-3.604878995	0.000361116	ii	chr8	135725535	G	ZFAT
cg09292875	-2.48E-05	6.88E-06	-3.604875503	0.000361121	i	chr14	23340566	R	LRP10
cg02657021	-1.11E-05	3.09E-06	-3.604834212	0.000361176	ii	chr14	22386192	G
cg00907810	-4.18E-05	1.16E-05	-3.604833595	0.000361177	i	chr7	131767768	R
cg03943826	-1.54E-05	4.27E-06	-3.604830326	0.000361181	ii	chr15	72612556	G	BRUNOL6
cg23821541	-6.11E-06	1.70E-06	-3.604822591	0.000361191	ii	chr2	20251993	G	LAPTM4A
cg23928927	-9.99E-06	2.77E-06	-3.604802146	0.000361219	ii	chr13	31038474	G	HMGB1
cg01166564	-7.36E-06	2.04E-06	-3.604795911	0.000361227	i	chr2	26987492	R	C2orf18
cg03662648	-4.75E-06	1.32E-06	-3.604747702	0.000361292	ii	chr19	6481826	G	DENND1C
cg07617361	-5.19E-06	1.44E-06	-3.604741135	0.0003613	ii	chr17	80023853	G	DUS1L
cg09987201	-7.64E-06	2.12E-06	-3.604726811	0.00036132	ii	chr9	130549116	G	CDK9
cg14838702	-2.74E-05	7.61E-06	-3.604715038	0.000361335	ii	chr3	31436275	G
cg26580801	-1.86E-05	5.15E-06	-3.604683441	0.000361378	ii	chr5	57879402	G	RAB3C
cg07720856	-1.38E-05	3.84E-06	-3.604639309	0.000361437	ii	chr2	232572668	G	PTMA;PTMA
cg01624164	-1.29E-05	3.57E-06	-3.604627176	0.000361453	ii	chr5	179498943	G	RNF130;RNF130
cg17766007	-1.35E-05	3.73E-06	-3.604619693	0.000361463	ii	chr19	51522921	G	KLK10;KLK10;KLK10;KLK10
cg03096401	-6.81E-06	1.89E-06	-3.604614739	0.000361469	i	chr17	47308460	R	PHOSPHO1;PHOSPHO1
cg25865637	-6.76E-06	1.88E-06	-3.604596997	0.000361493	ii	chr12	123237165	G	DENR
cg14686533	-1.80E-05	4.99E-06	-3.604580509	0.000361515	ii	chr4	77447792	G	SHROOM3
cg13944219	-1.31E-05	3.62E-06	-3.604559799	0.000361543	i	chr5	65440479	R	SFRS12;SFRS12
cg01519406	-3.35E-05	9.30E-06	-3.604522586	0.000361593	ii	chr14	101538088	G	MEG9
cg26774312	-1.13E-05	3.12E-06	-3.604458109	0.000361679	ii	chr7	116139477	G	CAV2;CAV2;CAV2;CAV2
cg18036140	-4.87E-06	1.35E-06	-3.604443803	0.000361698	ii	chr5	141228991	G
cg10723827	-9.07E-06	2.52E-06	-3.604406152	0.000361749	ii	chr1	203698808	G	LINC00260;SNORA77;ATP2B4;ATP2B4
cg20004553	-3.68E-05	1.02E-05	-3.604378177	0.000361786	ii	chr5	33278029	G
cg20026361	-1.10E-05	3.05E-06	-3.604353347	0.000361819	ii	chr2	120584083	G	PTPN4
cg09076770	-6.50E-06	1.80E-06	-3.604284773	0.000361911	ii	chr11	82867375	G	PCF11
cg07028918	-1.03E-05	2.87E-06	-3.604274692	0.000361925	ii	chr22	36023400	G
cg27195304	-1.54E-05	4.27E-06	-3.604243924	0.000361966	ii	chr19	39980647	G	TIMM50
cg04691173	-1.93E-05	5.37E-06	-3.604228983	0.000361986	ii	chr10	101294926	G	NKX2-3
cg16228554	-5.02E-05	1.39E-05	-3.60421816	0.000362	ii	chr11	59625637	G	TCN1
cg01887308	-9.16E-06	2.54E-06	-3.604213958	0.000362006	ii	chr16	88520467	G	ZFPM1
cg06219586	-2.82E-05	7.82E-06	-3.604206057	0.000362017	ii	chr16	410931	G
cg17984720	-4.21E-05	1.17E-05	-3.60419349	0.000362034	ii	chr1	52190638	G	OSBPL9;OSBPL9;OSBPL9;OSBPL9;OSBPL9
cg15647266	-2.96E-05	8.22E-06	-3.604165704	0.000362071	i	chr10	61828521	R	ANK3;ANK3
cg09680719	-2.26E-05	6.28E-06	-3.60415883	0.00036208	i	chr17	77796831	R
cg07851278	-6.66E-06	1.85E-06	-3.604141098	0.000362104	ii	chr18	21033426	G	RIOK3
cg11554682	-2.17E-05	6.02E-06	-3.604136543	0.00036211	ii	chr10	1143759	G	WDR37
cg07952391	-1.54E-05	4.26E-06	-3.604134233	0.000362113	ii	chr2	88470173	G	THNSL2
cg25433682	-2.07E-05	5.74E-06	-3.604074062	0.000362194	ii	chr16	30407049	G	ZNF48
cg01040535	-1.59E-05	4.40E-06	-3.604067098	0.000362203	ii	chr12	93964595	G	SOCS2;SOCS2;SOCS2;SOCS2;SOCS2;SOCS2-AS1
cg22449691	-5.29E-05	1.47E-05	-3.604066385	0.000362204	ii	chr4	106062757	G
cg27453876	-6.70E-06	1.86E-06	-3.604066108	0.000362204	ii	chr17	41387348	G
cg11774381	-1.26E-05	3.50E-06	-3.604039238	0.00036224	ii	chr22	26824900	G	ASPHD2
cg10821722	-3.22E-05	8.94E-06	-3.604020345	0.000362266	ii	chr11	64571899	G	MEN1;MEN1;MEN1;MEN1;MEN1;MEN1;MAP4K2;MEN1
cg17698174	-4.11E-05	1.14E-05	-3.60396838	0.000362335	ii	chr1	805746	G	FAM41C
cg14601357	-1.98E-05	5.48E-06	-3.60395592	0.000362352	ii	chr20	62168764	G	PTK6
cg08133699	-2.47E-05	6.86E-06	-3.603941219	0.000362372	ii	chr16	55521135	G	MMP2;MMP2
cg11240212	-8.72E-06	2.42E-06	-3.603924578	0.000362394	ii	chr5	90679388	G	LOC100129716;ARRDC3
cg20810288	-1.32E-05	3.67E-06	-3.603921894	0.000362398	i	chr1	19638859	R	PQLC2;AKR7A2;PQLC2;PQLC2;PQLC2
cg19586645	-1.20E-05	3.32E-06	-3.603903703	0.000362422	ii	chr17	73266642	G	MIF4GD
cg22404242	-1.74E-05	4.82E-06	-3.603861531	0.000362479	ii	chr2	86668131	G	KDM3A;KDM3A
cg21585045	-1.06E-05	2.94E-06	-3.603855168	0.000362487	ii	chr11	114831756	G
cg19183748	-9.10E-06	2.52E-06	-3.60380797	0.00036255	i	chr11	64863586	R	C11orf2
cg14851770	-7.12E-06	1.98E-06	-3.603781256	0.000362586	i	chr14	50065970	R	PPIL5;PPIL5
cg26139360	-5.30E-06	1.47E-06	-3.603733014	0.000362651	ii	chr3	50329883	G	IFRD2
cg09395318	-1.29E-05	3.58E-06	-3.603616422	0.000362808	i	chr11	134146153	R	GLB1L3
cg08101966	-6.27E-06	1.74E-06	-3.603584428	0.00036285	ii	chr7	6617276	G	ZDHHC4;ZDHHC4;ZDHHC4;ZDHHC4;ZDHHC4
cg17129141	-3.68E-06	1.02E-06	-3.603568273	0.000362872	ii	chr2	47629949	G	MSH2
cg01206728	-8.91E-06	2.47E-06	-3.603558711	0.000362885	ii	chr7	158714457	G	WDR60
cg14049382	-9.03E-06	2.50E-06	-3.603507278	0.000362954	ii	chr22	50781530	G	SAPS2
cg15384821	-4.04E-06	1.12E-06	-3.603478558	0.000362993	ii	chr10	64576232	G	EGR2;EGR2;EGR2;EGR2
cg14604336	-1.62E-05	4.50E-06	-3.603476564	0.000362995	ii	chr11	33061845	G	TCP11L1;TCP11L1
cg09316688	-7.84E-06	2.18E-06	-3.603416887	0.000363076	ii	chr21	38444692	G	TTC3;PIGP;PIGP;PIGP
cg05811612	-1.21E-05	3.37E-06	-3.603415406	0.000363078	ii	chr19	48112503	G	GLTSCR1
cg25988717	-1.16E-05	3.21E-06	-3.603400807	0.000363097	ii	chr6	27280373	G	POM121L2
cg15727211	-2.85E-05	7.91E-06	-3.603394692	0.000363105	ii	chr4	74394034	G	LOC728040
cg13552463	1.27E-05	3.51E-06	3.603338633	0.000363181	ii	chr7	100363014	G	ZAN;ZAN;ZAN;ZAN;ZAN
cg12753606	-4.40E-06	1.22E-06	-3.60331108	0.000363218	ii	chr6	135504989	G	MYB;MYB;MYB;MYB;MYB;MYB;MYB;MYB
cg03163169	-5.03E-05	1.40E-05	-3.603296966	0.000363237	ii	chr4	139266454	G	LINC00499
cg15863148	-1.04E-05	2.88E-06	-3.603192515	0.000363377	ii	chr6	147829913	G	SAMD5
cg07573057	-1.97E-05	5.46E-06	-3.603182095	0.000363391	ii	chr8	82754234	G	SNX16;SNX16;SNX16
cg27402845	-2.55E-05	7.09E-06	-3.603174555	0.000363401	i	chr11	1000533	R	AP2A2
cg03192536	-6.75E-06	1.87E-06	-3.603170983	0.000363406	ii	chr6	27280722	G	POM121L2
cg22135160	-6.08E-06	1.69E-06	-3.603170358	0.000363407	ii	chr3	50126228	G	RBM5
cg01560119	-3.91E-05	1.09E-05	-3.603164308	0.000363415	ii	chr13	50025780	G	SETDB2;SETDB2;SETDB2
cg09815638	-4.92E-06	1.36E-06	-3.603155716	0.000363427	ii	chr7	65216494	G	CCT6P1
cg06936450	-9.09E-06	2.52E-06	-3.603148373	0.000363436	ii	chr12	56754236	G	STAT2;STAT2
cg00429683	-2.71E-05	7.51E-06	-3.603141294	0.000363446	ii	chr17	78058778	G	CCDC40
cg14870128	-4.11E-05	1.14E-05	-3.603137663	0.000363451	ii	chr10	70931312	G	VPS26A;VPS26A
cg20099147	-5.05E-06	1.40E-06	-3.603133587	0.000363456	ii	chr19	56652066	G	ZNF444
cg26670662	-7.26E-06	2.02E-06	-3.603116604	0.000363479	ii	chr12	107350550	G	TMEM263
cg16897216	-3.35E-05	9.29E-06	-3.603068126	0.000363544	ii	chr1	209876837	G	HSD11B1;HSD11B1
cg09481605	0.000133212	3.70E-05	3.603066944	0.000363546	ii	chr22	32883102	G	FBXO7;FBXO7;FBXO7
cg10352881	-2.84E-05	7.87E-06	-3.603065663	0.000363548	ii	chr16	89884559	G	FANCA;FANCA;FANCA
cg19486875	-1.25E-05	3.46E-06	-3.603038412	0.000363584	ii	chr1	92764758	G	GLMN;RPAP2
cg04793497	-1.96E-05	5.43E-06	-3.603034574	0.00036359	i	chr2	20550749	R	PUM2;PUM2
cg06033859	-1.35E-05	3.75E-06	-3.60302943	0.000363596	ii	chr13	113947686	G
cg03377358	-1.83E-05	5.08E-06	-3.602981339	0.000363661	ii	chr4	99579371	G	TSPAN5
cg02133622	-4.38E-05	1.22E-05	-3.602970587	0.000363676	ii	chr3	107598323	G	LINC00635;LINC00635
cg08199563	-2.19E-05	6.09E-06	-3.602963453	0.000363685	ii	chr19	55816212	G	BRSK1
cg21715963	-4.90E-06	1.36E-06	-3.602935977	0.000363722	ii	chr1	150254838	G	C1orf51
cg01431559	-3.62E-05	1.00E-05	-3.602932668	0.000363727	ii	chr13	73305955	G	C13orf34
cg01429960	-1.86E-05	5.15E-06	-3.602893228	0.00036378	ii	chr8	95907991	G	CCNE2
cg02442526	-7.74E-06	2.15E-06	-3.602887556	0.000363787	i	chr22	46973514	R
cg13463208	-8.08E-06	2.24E-06	-3.602861503	0.000363822	ii	chr15	39872401	G	THBS1
cg24335138	-6.30E-06	1.75E-06	-3.602818112	0.000363881	i	chr11	44331108	R	ALX4
cg15298791	-1.65E-05	4.57E-06	-3.602806607	0.000363896	ii	chr10	29827523	G	SVIL;SVIL
cg18147567	-2.40E-05	6.67E-06	-3.602784804	0.000363926	ii	chr1	38457103	G	SF3A3
cg21619351	-1.23E-05	3.41E-06	-3.602773621	0.000363941	ii	chr19	50145079	G	SCAF1
cg00114367	-1.38E-05	3.84E-06	-3.602760911	0.000363958	ii	chr12	56740737	G	STAT2;STAT2;STAT2;STAT2
cg13364558	-2.60E-05	7.21E-06	-3.602759109	0.00036396	ii	chr5	115905922	G	SEMA6A
cg17697157	-7.79E-06	2.16E-06	-3.602737094	0.00036399	ii	chr2	127864949	G	BIN1;BIN1;BIN1;BIN1;BIN1;BIN1;BIN1;BIN1;BIN1;BIN1
cg07471962	-6.24E-06	1.73E-06	-3.602718183	0.000364015	ii	chr14	55368706	G	GCH1;GCH1;GCH1;GCH1
cg16985249	-4.09E-05	1.14E-05	-3.602718059	0.000364016	ii	chr2	242333493	G	FARP2;FARP2;FARP2
cg08564318	-5.35E-06	1.48E-06	-3.602710013	0.000364026	ii	chr6	37018159	G
cg21920959	-2.34E-05	6.50E-06	-3.602708553	0.000364028	ii	chr12	68689164	G	MDM1;MDM1
cg05972502	-6.51E-06	1.81E-06	-3.602707548	0.00036403	i	chr5	132073061	R	KIF3A
cg08731080	-1.72E-05	4.77E-06	-3.602679072	0.000364068	ii	chr4	3475171	G	DOK7;DOK7;DOK7
cg10264187	-1.03E-05	2.85E-06	-3.602677125	0.000364071	ii	chr11	47429713	G	SLC39A13;SLC39A13
cg08592230	-9.76E-06	2.71E-06	-3.602651156	0.000364106	ii	chr6	32163562	G	GPSM3;NOTCH4
cg08600509	-6.23E-06	1.73E-06	-3.602649235	0.000364108	ii	chr13	52936317	G
cg18015639	-3.36E-05	9.32E-06	-3.602639527	0.000364121	ii	chr16	75107640	G	ZNRF1
cg05824993	-1.96E-05	5.44E-06	-3.602614293	0.000364155	ii	chr5	54455710	G	GPX8;GPX8;GPX8;GPX8;GPX8;GPX8;GPX8;GPX8;CDC20B;CDC20B;CDC20B
cg03243768	-4.63E-06	1.29E-06	-3.602606784	0.000364165	ii	chr11	9115107	G	FLJ46111
cg12358524	-1.75E-05	4.86E-06	-3.602599775	0.000364175	ii	chr3	169530467	G	LRRC34
cg01944044	-1.60E-05	4.44E-06	-3.602598581	0.000364177	ii	chr16	20084851	G	GPR139
cg15040422	-1.10E-05	3.06E-06	-3.602595431	0.000364181	ii	chr19	49955266	G	ALDH16A1;ALDH16A1;PIH1D1
cg13610695	-3.02E-05	8.39E-06	-3.602553648	0.000364237	ii	chr13	106357868	G	LINC00343;LINC00343
cg07146395	-3.78E-05	1.05E-05	-3.602488577	0.000364325	ii	chr12	105479255	G	ALDH1L2;ALDH1L2
cg20169101	-2.55E-05	7.08E-06	-3.602444951	0.000364384	ii	chr11	124488793	G	PANX3
cg03330372	-3.50E-05	9.71E-06	-3.60240264	0.000364441	ii	chr7	151356654	G	PRKAG2;PRKAG2
cg17226575	-5.85E-06	1.63E-06	-3.602353616	0.000364507	ii	chr8	90914282	G	OSGIN2;OSGIN2;OSGIN2
cg21848482	-4.34E-06	1.20E-06	-3.602332566	0.000364535	ii	chr1	112013757	G
cg02888518	-1.42E-05	3.94E-06	-3.602309285	0.000364567	ii	chr10	75716672	G
cg26224996	-1.56E-05	4.33E-06	-3.602298214	0.000364581	ii	chr11	31391912	G	DNAJC24;DCDC1
cg24121557	-7.50E-06	2.08E-06	-3.602288106	0.000364595	ii	chr6	33177819	G	RING1
cg16694489	-3.98E-05	1.11E-05	-3.602287315	0.000364596	ii	chr4	22509445	G	GPR125
cg23863797	-6.87E-06	1.91E-06	-3.602282687	0.000364602	ii	chr7	100797535	G	AP1S1
cg03592103	-1.18E-05	3.28E-06	-3.602252006	0.000364644	ii	chr12	53693490	G	C12orf10;C12orf10
cg13956692	-1.08E-05	2.99E-06	-3.602152084	0.000364779	ii	chr9	137029201	G
cg17181197	-8.90E-06	2.47E-06	-3.602145592	0.000364787	i	chr13	28713024	R	PAN3-AS1;PAN3
cg18213440	-3.57E-06	9.92E-07	-3.60213495	0.000364802	ii	chr3	100428172	G	TFG;TFG;TFG;TFG
cg02567749	-6.24E-06	1.73E-06	-3.602125706	0.000364814	ii	chr14	45431394	G	KLHL28;KLHL28;FAM179B;FAM179B;FAM179B;FAM179B;FAM179B
cg19058495	-5.02E-06	1.39E-06	-3.602097412	0.000364852	ii	chr19	42928015	G	LIPE
cg05141289	-8.25E-06	2.29E-06	-3.602096706	0.000364853	ii	chr15	57404080	G	TCF12;TCF12;TCF12;TCF12
cg03461828	-3.58E-05	9.95E-06	-3.602072252	0.000364886	ii	chr1	89642623	G	GBP7
cg12623375	-1.21E-05	3.35E-06	-3.602067527	0.000364893	ii	chr13	26828738	G	CDK8
cg26965718	-4.43E-06	1.23E-06	-3.602062739	0.000364899	i	chr17	79658957	R	HGS
cg14622915	-2.28E-05	6.34E-06	-3.601994725	0.000364991	ii	chr5	131657711	G	SLC22A4;LOC553103
cg03431903	-1.00E-05	2.79E-06	-3.601960192	0.000365038	ii	chr20	62665188	G	NCRNA00176;NCRNA00176
cg14213824	-8.86E-06	2.46E-06	-3.601952655	0.000365048	ii	chr9	33265091	G	SUGT1P1;BAG1;CHMP5
cg21049015	-8.80E-06	2.44E-06	-3.601910886	0.000365104	ii	chr15	38746528	G	FAM98B;FAM98B
ch.10.121850836F	-7.03E-06	1.95E-06	-3.601901383	0.000365117	ii	chr10	121860846	G
cg20875427	-2.92E-05	8.10E-06	-3.601875533	0.000365152	ii	chr2	152585111	G	NEB;NEB;NEB
cg01203828	-2.44E-05	6.77E-06	-3.601864266	0.000365167	ii	chr11	63779602	G	MACROD1
cg07898857	-3.60E-06	9.99E-07	-3.601847454	0.00036519	ii	chr1	27998946	G	IFI6;IFI6;IFI6
cg10569244	-2.11E-05	5.85E-06	-3.6018226	0.000365223	ii	chr11	76784197	G	CAPN5
cg26451861	-6.45E-06	1.79E-06	-3.601766455	0.000365299	ii	chr12	112600008	G	HECTD4
cg06959232	-1.48E-05	4.11E-06	-3.601751987	0.000365319	ii	chr2	47168533	G	MCFD2;TTC7A;MCFD2;TTC7A
cg24165667	-6.57E-06	1.83E-06	-3.601692075	0.0003654	ii	chr5	71616247	G	PTCD2;MRPS27
cg04935903	-5.27E-06	1.46E-06	-3.60165783	0.000365446	ii	chr7	17339028	G	AHR
cg01353907	1.85E-05	5.15E-06	3.601642527	0.000365467	ii	chr12	131438283	G	GPR133
cg03551964	-1.20E-05	3.32E-06	-3.601640735	0.000365469	ii	chr1	159894330	G	TAGLN2;TAGLN2;TAGLN2;TAGLN2
cg19023774	-4.63E-05	1.29E-05	-3.601638593	0.000365472	ii	chr17	45201272	G	CDC27;CDC27;CDC27;CDC27
cg00715698	0.000154625	4.29E-05	3.601631893	0.000365481	ii	chr14	73026856	G	RGS6;RGS6;RGS6;RGS6;RGS6;RGS6;RGS6;RGS6;RGS6;RGS6
cg18141788	-5.94E-06	1.65E-06	-3.601597902	0.000365527	ii	chr15	75080850	G	CSK;CSK
cg21752338	-5.31E-06	1.48E-06	-3.601595948	0.00036553	ii	chr14	21572519	G	ZNF219
cg18903000	-3.01E-05	8.37E-06	-3.601587514	0.000365541	ii	chr6	168191299	G	LINC01558
cg02502132	-5.28E-06	1.47E-06	-3.601566341	0.00036557	ii	chr1	53792939	G	LRP8;LRP8;LRP8;LRP8
cg00752864	-4.09E-05	1.14E-05	-3.601560859	0.000365577	ii	chr18	4151649	G	DLGAP1;DLGAP1
cg06638012	-1.85E-05	5.13E-06	-3.601540701	0.000365605	ii	chr5	132299861	G	AFF4
cg19671561	-2.79E-05	7.75E-06	-3.601535391	0.000365612	ii	chr3	195938283	G	ZDHHC19;ZDHHC19
cg25875280	-2.27E-05	6.30E-06	-3.601522515	0.000365629	ii	chr16	67768836	G	RANBP10
cg15856774	-1.55E-05	4.30E-06	-3.601433882	0.000365749	ii	chr6	144694805	G	UTRN
cg01206911	-4.36E-05	1.21E-05	-3.601427694	0.000365757	ii	chr7	105163001	G	PUS7
cg17338448	-4.95E-06	1.38E-06	-3.601419431	0.000365769	ii	chr17	53045027	G	COX11;COX11;COX11;COX11;STXBP4;COX11
cg09890650	-2.99E-05	8.30E-06	-3.601397001	0.000365799	ii	chr16	79831195	G	LINC01229;LINC01229
cg06047934	-2.34E-05	6.50E-06	-3.601343593	0.000365871	i	chr16	89712517	R	CHMP1A;CHMP1A
cg18105688	-3.09E-05	8.58E-06	-3.601325926	0.000365895	ii	chr10	13631691	G	PRPF18
cg24934805	-5.84E-06	1.62E-06	-3.601304603	0.000365924	ii	chr8	144731728	G	ZNF623;ZNF623;ZNF623
cg25428398	-4.79E-06	1.33E-06	-3.601244265	0.000366006	ii	chr2	31456964	G	EHD3;EHD3
cg26670626	-8.85E-06	2.46E-06	-3.601231673	0.000366023	ii	chr7	99613244	G	ZKSCAN1;ZKSCAN1
cg05809135	-3.18E-05	8.83E-06	-3.601224357	0.000366033	ii	chr11	8987837	G	TMEM9B;TMEM9B-AS1
cg03006332	-1.12E-05	3.11E-06	-3.601184952	0.000366086	ii	chr6	33744968	G	LEMD2;LEMD2
cg00524912	-7.42E-06	2.06E-06	-3.60116519	0.000366113	ii	chr22	37172668	G	RABL4
cg13720344	-4.89E-06	1.36E-06	-3.601146631	0.000366138	ii	chr8	33330308	G	FUT10
cg11781733	-1.48E-05	4.11E-06	-3.601143013	0.000366143	ii	chr14	73190903	G	DPF3;DPF3;DPF3;DPF3
cg08053843	-2.96E-05	8.22E-06	-3.601125417	0.000366167	ii	chr7	106127126	G
cg10507156	-2.63E-05	7.31E-06	-3.601097233	0.000366205	i	chr12	121903328	G	KDM2B;KDM2B
cg12977696	-6.04E-06	1.68E-06	-3.601081755	0.000366226	i	chr17	1303516	R	YWHAE;YWHAE;YWHAE
cg14965353	-6.48E-06	1.80E-06	-3.601070356	0.000366241	i	chr11	129765734	R	NFRKB
cg15350949	-3.90E-05	1.08E-05	-3.601050484	0.000366268	ii	chr5	52387628	G	ITGA2;ITGA2;ITGA2;ITGA2;ITGA2;ITGA2
cg18649228	-4.50E-06	1.25E-06	-3.601037203	0.000366286	i	chr12	88536138	G	TMTC3;TMTC3;CEP290
cg01273994	-7.26E-06	2.02E-06	-3.601016841	0.000366314	ii	chr14	68286939	G	RAD51L1;RAD51L1;RAD51L1
cg23473374	-4.05E-05	1.12E-05	-3.600987616	0.000366353	ii	chr14	66058810	G	FUT8;FUT8;FUT8;FUT8
cg25544558	-7.28E-06	2.02E-06	-3.600986773	0.000366354	ii	chr1	162531160	G	UAP1
cg25683397	-1.30E-05	3.61E-06	-3.600977992	0.000366366	i	chr10	101190421	R	GOT1;GOT1
cg17904035	-1.55E-05	4.32E-06	-3.600956966	0.000366395	ii	chr16	17353016	G	XYLT1
cg13717540	-1.06E-05	2.93E-06	-3.600909677	0.000366459	ii	chr9	137646141	G	COL5A1
cg13209878	-2.00E-05	5.56E-06	-3.600907802	0.000366461	ii	chr6	29586025	G	GABBR1;GABBR1;GABBR1
cg21838458	-3.86E-05	1.07E-05	-3.600869729	0.000366513	ii	chr2	208528738	G
ch.7.3333777R	-1.13E-05	3.15E-06	-3.600866444	0.000366517	ii	chr7	156646977	G	LMBR1
cg16744595	-1.56E-05	4.34E-06	-3.600816805	0.000366585	ii	chr10	17269917	G	VIM;VIM-AS1;VIM-AS1
cg00408747	-2.13E-05	5.92E-06	-3.600813795	0.000366589	i	chr16	63163604	R
cg02400449	-1.07E-05	2.97E-06	-3.600811554	0.000366592	ii	chr22	38857584	G
cg01511742	-1.40E-05	3.90E-06	-3.60079849	0.00036661	ii	chr3	71112437	G	FOXP1
cg04579967	-9.88E-06	2.74E-06	-3.60078967	0.000366622	ii	chr20	60717734	G	PSMA7;SS18L1;SS18L1;SS18L1;SS18L1
cg02932944	4.12E-05	1.14E-05	3.600786042	0.000366626	ii	chr14	101431658	G	SNORD114-9
cg01273194	-3.33E-05	9.26E-06	-3.600777095	0.000366639	ii	chr10	94766310	G	EXOC6;EXOC6
cg11424808	-1.52E-05	4.22E-06	-3.600771642	0.000366646	ii	chr2	242576796	G	ATG4B;ATG4B;THAP4
cg26106772	-1.13E-05	3.15E-06	-3.600691874	0.000366754	ii	chr19	2328494	G	SPPL2B;SPPL2B;LSM7;LSM7
cg19998456	-6.17E-06	1.71E-06	-3.600671542	0.000366782	ii	chr22	38004458	G	GGA1;GGA1;GGA1
cg15301488	-9.37E-06	2.60E-06	-3.600667682	0.000366787	ii	chr7	99717035	G	CNPY4;TAF6;TAF6;TAF6;TAF6
cg02983885	-1.29E-05	3.58E-06	-3.600646519	0.000366816	ii	chr19	42772892	G
cg17709180	-2.15E-05	5.97E-06	-3.600640648	0.000366824	ii	chr7	105602405	G	FLJ23834
cg02197192	-3.09E-05	8.57E-06	-3.600629857	0.000366838	ii	chr8	64968883	G
cg03333590	-6.96E-06	1.93E-06	-3.60061963	0.000366852	ii	chr3	186335094	G	AHSG
cg20325185	-5.07E-05	1.41E-05	-3.600608787	0.000366867	ii	chr1	235966223	G	LYST;LYST;LYST;LYST
cg22719878	-1.38E-05	3.82E-06	-3.600606037	0.000366871	ii	chr7	151454032	G	PRKAG2;PRKAG2
cg13782176	-1.44E-05	4.00E-06	-3.600577648	0.000366909	ii	chr10	6264761	G	PFKFB3;PFKFB3
cg08032665	2.79E-05	7.74E-06	3.60053443	0.000366968	ii	chr1	156642838	G	NES
cg12561748	-4.21E-06	1.17E-06	-3.600519478	0.000366988	ii	chr6	28220091	G	ZKSCAN4
cg02818912	-2.27E-05	6.32E-06	-3.600512512	0.000366997	ii	chr17	80394113	G	HEXDC
cg00055049	-1.93E-05	5.36E-06	-3.600487249	0.000367032	ii	chr2	219134504	G	AAMP;AAMP;PNKD;PNKD
cg24068708	-1.38E-05	3.83E-06	-3.600468725	0.000367057	ii	chr11	75236459	G	GDPD5;GDPD5
cg09574793	-4.15E-05	1.15E-05	-3.600463142	0.000367065	ii	chr22	22222497	G	MAPK1;MAPK1
cg19081412	-3.38E-05	9.39E-06	-3.600455414	0.000367075	ii	chr7	3476732	G	SDK1
cg20863107	-1.01E-05	2.80E-06	-3.600454344	0.000367076	ii	chr13	50697985	G	DLEU2
cg04915463	-1.23E-05	3.42E-06	-3.600376483	0.000367182	ii	chr1	162039957	G	NOS1AP;NOS1AP;NOS1AP;NOS1AP
cg26545313	-1.60E-05	4.45E-06	-3.600358975	0.000367206	i	chr4	3417677	R	RGS12;RGS12;RGS12
cg22501412	-8.23E-06	2.29E-06	-3.600339747	0.000367232	ii	chr2	27886260	G	SLC4A1AP;SUPT7L;SUPT7L;SUPT7L;SUPT7L;SUPT7L;SUPT7L;SUPT7L;SUPT7L;SUPT7L;SUPT7L
cg05505746	-1.77E-05	4.92E-06	-3.60033681	0.000367236	ii	chr1	225703217	G	ENAH;ENAH
cg21562206	-3.98E-05	1.10E-05	-3.600333276	0.000367241	ii	chr18	42792657	G	SLC14A2
cg00543415	-3.20E-05	8.90E-06	-3.600325553	0.000367251	ii	chr12	5313119	G
cg17622053	-1.37E-05	3.81E-06	-3.600302575	0.000367283	ii	chr8	116251556	G
cg27215768	-3.24E-05	9.01E-06	-3.600239128	0.000367369	i	chr10	98425148	R	PIK3AP1
cg09610578	-3.46E-05	9.60E-06	-3.600238141	0.00036737	ii	chr3	129407542	G	TMCC1;TMCC1;TMCC1
cg05256612	-1.01E-05	2.81E-06	-3.600231592	0.000367379	ii	chr17	47841787	G	FAM117A
cg02985708	-1.18E-05	3.27E-06	-3.600212102	0.000367405	ii	chr6	32940921	G	BRD2;BRD2
cg14017460	-3.48E-05	9.68E-06	-3.60016653	0.000367467	ii	chr19	46288989	G	DMWD
cg16291204	-2.90E-05	8.07E-06	-3.600165077	0.000367469	ii	chr11	112885688	G	NCAM1;NCAM1;NCAM1;NCAM1;NCAM1
cg09027639	-3.46E-06	9.60E-07	-3.600159712	0.000367477	ii	chr17	4843821	G	RNF167;SLC25A11;SLC25A11;SLC25A11
cg09097872	-1.41E-05	3.92E-06	-3.600146882	0.000367494	ii	chr12	43671635	G
cg06867571	-3.01E-05	8.35E-06	-3.600141114	0.000367502	ii	chr11	65306934	G	LTBP3;LTBP3;LTBP3
cg05501276	-9.97E-06	2.77E-06	-3.600127829	0.00036752	ii	chr7	23571514	G	TRA2A;TRA2A
cg11741510	-2.29E-05	6.35E-06	-3.600121827	0.000367528	i	chr1	43817973	R	MPL
cg05001691	-2.42E-05	6.73E-06	-3.60010294	0.000367554	ii	chr2	220116179	G	TUBA4A
cg11755933	-6.42E-06	1.78E-06	-3.60009373	0.000367566	i	chr11	67266128	R	PITPNM1;PITPNM1
cg02760555	-1.79E-05	4.97E-06	-3.60006823	0.000367601	ii	chr12	113826879	G	PLBD2;PLBD2
cg19974715	-1.25E-05	3.48E-06	-3.6000565	0.000367617	ii	chr17	75523478	G
cg09994537	-3.02E-05	8.38E-06	-3.599987732	0.00036771	ii	chr20	39890965	G	ZHX3
cg25209368	-1.09E-05	3.02E-06	-3.599932816	0.000367785	ii	chr2	60115317	G
cg05944940	4.76E-05	1.32E-05	3.599876137	0.000367862	ii	chr14	60949711	G	C14orf39
cg03913271	-9.62E-06	2.67E-06	-3.599821983	0.000367936	ii	chr22	38302504	G	MICALL1
cg07725983	-4.13E-05	1.15E-05	-3.599809582	0.000367953	ii	chr5	123917964	G
cg02032449	-1.29E-05	3.59E-06	-3.599785322	0.000367986	ii	chr15	75196883	G	C15orf17
cg11718113	-1.28E-05	3.55E-06	-3.599705915	0.000368094	ii	chr1	16011424	G	PLEKHM2
cg13903460	-9.93E-06	2.76E-06	-3.599673957	0.000368137	ii	chr12	16035090	G	STRAP
cg23691251	-9.30E-06	2.58E-06	-3.599673574	0.000368138	ii	chr10	123688108	G	ATE1;ATE1
cg11712950	-2.52E-05	6.99E-06	-3.599625739	0.000368203	ii	chr12	94798866	G	CEP83;CEP83
cg26503153	-1.52E-05	4.22E-06	-3.59961334	0.00036822	i	chr13	108870610	R	LIG4;ABHD13;LIG4
cg01774111	-3.29E-05	9.14E-06	-3.599583713	0.00036826	ii	chr1	213165579	G	ANGEL2
cg16487481	-1.20E-05	3.33E-06	-3.59957931	0.000368266	ii	chr10	126796015	G	CTBP2;CTBP2;CTBP2;CTBP2
cg05049329	-7.74E-06	2.15E-06	-3.599576252	0.00036827	ii	chr1	226924846	G	ITPKB
cg03417466	-4.57E-05	1.27E-05	-3.599565367	0.000368285	ii	chr11	88910418	G	TYR
cg02361881	-2.50E-05	6.93E-06	-3.599558447	0.000368294	ii	chr1	143273345	G
cg02321519	-5.74E-05	1.59E-05	-3.599557521	0.000368296	ii	chr10	29844493	G	SVIL;SVIL
cg27628414	-3.39E-05	9.42E-06	-3.599548394	0.000368308	ii	chr1	46123684	G	GPBP1L1
cg14069251	-1.18E-05	3.26E-06	-3.599539607	0.00036832	ii	chr3	49058603	G	NDUFAF3;NDUFAF3;MIR425;NDUFAF3;MIR191;NDUFAF3;DALRD3
cg15115583	-1.03E-05	2.85E-06	-3.599532527	0.00036833	ii	chr11	118042630	G	SCN2B
cg13180809	-5.75E-06	1.60E-06	-3.599531576	0.000368331	ii	chr10	100206399	G	HPS1;HPS1
cg07885778	-1.02E-05	2.84E-06	-3.599477479	0.000368405	ii	chr11	9482355	G	ZNF143
cg21401794	-8.62E-06	2.40E-06	-3.599472115	0.000368412	ii	chr1	90099060	G	LRRC8C
cg17707057	-2.42E-05	6.72E-06	-3.599450322	0.000368442	ii	chr7	43630711	G	STK17A
cg12488414	-4.69E-06	1.30E-06	-3.599446487	0.000368447	ii	chr19	19887377	G	LOC284440
cg03977009	-4.37E-05	1.21E-05	-3.59942388	0.000368478	ii	chr12	11003205	G	PRR4;PRR4;PRH1-PRR4
cg08578395	-2.54E-05	7.05E-06	-3.599418102	0.000368486	ii	chr10	52502681	G	ASAH2B
cg14975184	-8.86E-06	2.46E-06	-3.599403972	0.000368505	i	chr12	124017975	R	RILPL1
cg25827124	-1.97E-05	5.47E-06	-3.599376706	0.000368542	ii	chr8	70312989	G
cg21361021	-4.83E-05	1.34E-05	-3.599361489	0.000368563	ii	chr20	30873618	G	KIF3B
cg16074884	-1.60E-05	4.45E-06	-3.599345109	0.000368585	ii	chr1	179272162	G	SOAT1;SOAT1;SOAT1;SOAT1
cg06136612	-2.09E-05	5.81E-06	-3.599322989	0.000368615	ii	chr14	52001263	G	FRMD6-AS2;FRMD6
cg10988144	-9.50E-06	2.64E-06	-3.599309223	0.000368634	ii	chr12	32831975	G	DNM1L;DNM1L;DNM1L
cg17454509	-3.76E-05	1.04E-05	-3.599306504	0.000368638	i	chr12	46308820	R
cg06581137	-2.22E-05	6.17E-06	-3.599297798	0.00036865	ii	chr8	68934915	G	PREX2;PREX2
cg21645228	-2.69E-05	7.47E-06	-3.599264707	0.000368695	ii	chr8	103649920	G
cg06391926	-1.00E-05	2.78E-06	-3.599220439	0.000368755	ii	chr16	1832733	G	NUBP2;SPSB3
cg20555477	-1.15E-05	3.21E-06	-3.599212987	0.000368765	ii	chr9	86594889	G	HNRNPK;HNRNPK;RMI1;HNRNPK
cg08316037	-1.52E-05	4.21E-06	-3.599210713	0.000368768	ii	chr22	45973502	G	FBLN1
cg13722221	-2.23E-05	6.19E-06	-3.599210015	0.000368769	ii	chr12	57565249	G	LRP1
cg16373023	-7.26E-06	2.02E-06	-3.599205069	0.000368776	ii	chr15	62682852	G
cg25644150	-5.28E-06	1.47E-06	-3.599201361	0.000368781	ii	chr5	133968296	G	SAR1B;SAR1B
cg23429794	-1.23E-05	3.41E-06	-3.599200604	0.000368782	ii	chr6	119131733	G
cg18072657	-5.36E-05	1.49E-05	-3.5991697	0.000368824	ii	chr3	145804594	G	PLOD2;PLOD2
cg22396980	-1.31E-05	3.63E-06	-3.599166205	0.000368829	ii	chr8	146228348	G	ZNF252;C8orf77
cg17489897	-6.55E-06	1.82E-06	-3.599161698	0.000368835	ii	chr10	89623432	G	PTEN;KILLIN;PTEN
cg25189948	-8.47E-06	2.35E-06	-3.599158864	0.000368839	ii	chr7	99717214	G	TAF6;CNPY4;TAF6;TAF6;TAF6
cg13900737	-4.84E-05	1.34E-05	-3.599115958	0.000368897	ii	chr9	33755121	G	PRSS3
cg18055986	-2.10E-05	5.85E-06	-3.599099162	0.00036892	ii	chr2	149301111	G
cg19654846	-1.04E-05	2.90E-06	-3.599049012	0.000368989	ii	chr11	74204840	G	LIPT2
cg11020537	-1.48E-06	4.10E-07	-3.599030806	0.000369014	i	chr3	187871530	G	LPP
cg06111441	1.64E-05	4.55E-06	3.598999082	0.000369057	ii	chr16	89649705	G	CPNE7;CPNE7
cg15720223	-1.56E-05	4.34E-06	-3.598988992	0.000369071	ii	chr6	15398118	G	JARID2;JARID2
cg07791203	-3.26E-05	9.07E-06	-3.598972931	0.000369093	ii	chr2	144332644	G	ARHGAP15
cg27529240	-1.01E-05	2.81E-06	-3.598963935	0.000369105	ii	chr16	89960078	G	TCF25
cg18197540	-3.30E-05	9.16E-06	-3.598940573	0.000369137	ii	chr8	133814746	G	PHF20L1;PHF20L1;PHF20L1
cg26645242	-2.68E-05	7.45E-06	-3.598933282	0.000369147	i	chr16	53163639	R	CHD9
cg06656027	-8.46E-06	2.35E-06	-3.598912108	0.000369176	ii	chr12	50016493	G	PRPF40B
cg18347607	-2.05E-05	5.69E-06	-3.598806377	0.00036932	ii	chr10	93468489	G
cg12790134	-8.14E-06	2.26E-06	-3.598797561	0.000369332	ii	chr8	67578787	G	VCPIP1
cg06101192	-8.15E-06	2.26E-06	-3.598783887	0.000369351	ii	chr11	68039669	G	C11orf24
cg12548064	-1.43E-05	3.97E-06	-3.598724203	0.000369432	ii	chr8	101571911	G	ANKRD46
cg17165766	-1.45E-05	4.04E-06	-3.598715166	0.000369444	ii	chr8	117767944	G	EIF3H
cg22413379	-1.78E-05	4.95E-06	-3.598706944	0.000369456	ii	chr15	86338234	G	KLHL25
cg20303592	-7.80E-06	2.17E-06	-3.598664824	0.000369513	ii	chr10	116697907	G	TRUB1
cg05734597	-1.37E-05	3.81E-06	-3.598659289	0.000369521	ii	chr9	4985140	G	JAK2
cg06796996	-4.81E-05	1.34E-05	-3.598632802	0.000369557	ii	chr15	59322269	G	RNF111;RNF111;RNF111;RNF111
cg01430633	-8.54E-06	2.37E-06	-3.598615376	0.000369581	i	chr9	138987312	R	NACC2
cg17784050	-4.82E-06	1.34E-06	-3.598608327	0.00036959	ii	chr11	118123200	G	MPZL3;MPZL3;MPZL3;MPZL3
cg21751787	-1.40E-05	3.88E-06	-3.598598925	0.000369603	ii	chr5	176778504	G	LMAN2
cg03295098	-1.55E-05	4.31E-06	-3.598578499	0.000369631	ii	chr1	46152002	G	GPBP1L1
cg08108188	-9.59E-06	2.66E-06	-3.598548191	0.000369673	ii	chr1	10853918	G	CASZ1;CASZ1
cg25208142	-4.69E-05	1.30E-05	-3.598544299	0.000369678	ii	chr10	134611553	G
cg01268704	-5.19E-05	1.44E-05	-3.598502779	0.000369735	ii	chr6	108500356	G	NR2E1
cg21041956	-3.03E-05	8.43E-06	-3.598495506	0.000369745	ii	chr12	57119681	G	NACA;NACA;NACA;NACA
cg02964213	-8.20E-06	2.28E-06	-3.598467426	0.000369783	ii	chr1	211434045	G	RCOR3;RCOR3;RCOR3;RCOR3
cg06721912	-3.29E-05	9.14E-06	-3.598448597	0.000369809	ii	chr1	85223171	G
cg09918747	-1.51E-05	4.20E-06	-3.598417692	0.000369851	ii	chr5	179105170	G
cg10365563	-3.80E-05	1.06E-05	-3.598373469	0.000369911	ii	chr7	21469772	G	SP4
cg09040994	-3.46E-05	9.61E-06	-3.598343546	0.000369952	ii	chr5	103849273	G
cg21388793	-1.37E-05	3.82E-06	-3.598337817	0.00036996	ii	chr19	2427982	G	TIMM13
cg11843640	-6.38E-06	1.77E-06	-3.598329518	0.000369971	ii	chr5	43602748	G	NNT;NNT
cg06183410	-2.80E-05	7.78E-06	-3.598246019	0.000370086	ii	chr10	134853551	G
cg27583740	-2.89E-05	8.02E-06	-3.598209795	0.000370135	ii	chr7	123556406	G
cg20429722	-4.85E-05	1.35E-05	-3.598171017	0.000370188	ii	chr11	74353553	G	POLD3
cg11529590	-1.08E-05	3.00E-06	-3.59817067	0.000370189	ii	chr3	40351923	G	EIF1B-AS1;EIF1B
cg22897779	-9.11E-06	2.53E-06	-3.598164553	0.000370197	i	chr3	23959074	R	RPL15;RPL15;RPL15;RPL15;RPL15;NKIRAS1;RPL15
cg03861989	-3.69E-05	1.03E-05	-3.598157506	0.000370207	ii	chr12	26894157	G	ITPR2
cg22853526	-6.17E-06	1.72E-06	-3.598122134	0.000370255	ii	chr1	113216965	G	MOV10;MOV10
cg03004280	-1.68E-05	4.66E-06	-3.598120754	0.000370257	i	chr16	3355361	R	ZNF75A
cg19790878	-2.38E-05	6.62E-06	-3.59806242	0.000370337	ii	chr16	1501727	G	CLCN7;CLCN7;CLCN7;CLCN7
cg08466883	-1.43E-05	3.98E-06	-3.598061434	0.000370338	ii	chr1	215741318	G	KCTD3
cg21827955	-3.52E-05	9.78E-06	-3.598050751	0.000370353	ii	chr2	44062010	G	ABCG5
cg06693953	-1.42E-05	3.94E-06	-3.598047045	0.000370358	ii	chr12	102160649	G	GNPTAB
cg26602477	-4.39E-06	1.22E-06	-3.598033162	0.000370377	i	chr1	1476845	R	C1orf70
cg18303984	-2.09E-05	5.81E-06	-3.598033115	0.000370377	ii	chr2	163003972	G	LOC101929532;GCG
cg12992240	-2.37E-05	6.59E-06	-3.598016058	0.0003704	ii	chr11	64216638	G
cg12696521	-7.26E-06	2.02E-06	-3.59799273	0.000370432	ii	chr4	15683139	G	FAM200B
cg25106791	-1.77E-05	4.92E-06	-3.597991445	0.000370434	ii	chr7	2962373	G	CARD11
cg09459185	-1.52E-05	4.21E-06	-3.597977969	0.000370453	ii	chr6	84937679	G	CEP162;CEP162
cg07734259	-3.60E-05	1.00E-05	-3.597976556	0.000370454	ii	chr8	17995219	G
cg04991958	-1.02E-05	2.82E-06	-3.597882253	0.000370584	ii	chr10	33625494	G
cg01465361	-6.35E-06	1.77E-06	-3.597853409	0.000370623	ii	chr18	21594964	G	TTC39C;TTC39C;TTC39C
cg27012424	-2.37E-05	6.60E-06	-3.597822712	0.000370665	ii	chr18	3773224	G	DLGAP1;DLGAP1
cg03741862	-1.07E-05	2.97E-06	-3.59782205	0.000370666	ii	chr17	63225392	G
cg14314533	-1.93E-05	5.36E-06	-3.597780405	0.000370723	i	chr10	3577056	R
cg13936668	-1.96E-05	5.45E-06	-3.597771412	0.000370735	ii	chr9	94954264	G
cg11957242	-1.31E-05	3.65E-06	-3.597733882	0.000370787	ii	chr5	43556691	G	PAIP1;PAIP1;PAIP1
cg12881368	-1.49E-05	4.13E-06	-3.597708586	0.000370822	ii	chr15	63824532	G	USP3;USP3;USP3;USP3
cg10121121	-3.78E-05	1.05E-05	-3.59770173	0.000370831	ii	chr7	39016965	G	POU6F2;POU6F2
cg05848279	-9.49E-06	2.64E-06	-3.597685888	0.000370853	ii	chr1	149764294	G	HIST2H2BF
cg14583323	-3.14E-05	8.72E-06	-3.597670345	0.000370874	ii	chr11	118818810	G
cg22443345	-1.12E-05	3.12E-06	-3.597653162	0.000370897	ii	chr22	33941052	G	LARGE;LARGE
cg12293275	-5.60E-06	1.56E-06	-3.597634802	0.000370923	ii	chr1	44115487	G	KDM4A
cg21514071	-4.52E-05	1.26E-05	-3.597625472	0.000370935	ii	chr5	111644537	G	EPB41L4A
cg09150191	-4.11E-05	1.14E-05	-3.597619912	0.000370943	ii	chr11	66934933	G	KDM2A;KDM2A
cg13697735	-4.00E-05	1.11E-05	-3.597588757	0.000370986	ii	chr14	65172103	G	PLEKHG3
cg14051592	-6.45E-06	1.79E-06	-3.597551357	0.000371037	i	chr17	41798141	R
cg08866402	-4.93E-06	1.37E-06	-3.597545127	0.000371046	i	chr21	45719804	R	PFKL;PFKL
cg01042287	-1.38E-05	3.85E-06	-3.597541426	0.000371051	i	chr16	28884343	R	SH2B1;SH2B1;SH2B1;SH2B1;SH2B1
cg13324630	-2.90E-05	8.07E-06	-3.597513005	0.00037109	i	chr21	36837822	R	LOC100506403
cg12114933	-2.79E-05	7.74E-06	-3.597486876	0.000371125	ii	chr6	169631139	G	THBS2
cg25833597	-1.11E-05	3.09E-06	-3.59738265	0.000371268	ii	chr17	30823145	G	MYO1D
cg17970936	-3.14E-06	8.71E-07	-3.597376769	0.000371277	i	chr11	130356135	R
cg20571430	-9.13E-06	2.54E-06	-3.597347452	0.000371317	ii	chr3	57678514	G	FAM116A
cg08401695	-7.17E-06	1.99E-06	-3.597343077	0.000371323	ii	chr7	75689770	G	MDH2;MDH2;MDH2
cg14083315	1.25E-05	3.49E-06	3.597322052	0.000371352	ii	chr17	48998371	G
cg08573688	-7.06E-06	1.96E-06	-3.597295707	0.000371388	ii	chr1	164528009	G	PBX1;PBX1;PBX1
cg17697135	-9.16E-06	2.55E-06	-3.597293143	0.000371391	i	chr16	30666034	R	PRR14
cg04497003	-3.39E-05	9.42E-06	-3.597283237	0.000371405	ii	chr7	99144379	G	FAM200A
cg20986280	-1.08E-05	2.99E-06	-3.597268568	0.000371425	ii	chr12	7282316	G	CLSTN3;RBP5
cg10678630	-8.04E-06	2.23E-06	-3.597263323	0.000371432	ii	chr2	172864614	G	MAP1D
cg16765663	-1.25E-05	3.48E-06	-3.597253161	0.000371446	ii	chr14	77924267	G	C14orf133;AHSA1
cg09254098	-1.18E-05	3.28E-06	-3.597211723	0.000371503	ii	chr10	65029020	G	JMJD1C;JMJD1C
cg22744680	-1.71E-05	4.74E-06	-3.597185558	0.000371539	ii	chr16	3014898	G	KREMEN2;KREMEN2
cg23881653	-3.90E-05	1.08E-05	-3.597175442	0.000371553	ii	chr2	84199313	G
cg11875676	-8.53E-06	2.37E-06	-3.597158116	0.000371577	ii	chr12	56652374	G	ANKRD52
cg15179805	-1.48E-05	4.11E-06	-3.597142264	0.000371598	ii	chr13	113623659	G	MCF2L
cg00533084	-1.36E-05	3.77E-06	-3.597137009	0.000371606	ii	chr1	156698170	G	C1orf66;ISG20L2;C1orf66
cg14386808	-1.22E-05	3.38E-06	-3.597088514	0.000371672	ii	chr8	1292052	G
cg26021506	-4.60E-06	1.28E-06	-3.597064135	0.000371706	ii	chr19	39903786	G	PLEKHG2;PLEKHG2
cg21371454	-3.56E-05	9.90E-06	-3.597025545	0.000371759	ii	chr1	96402821	G
cg01031743	-4.03E-05	1.12E-05	-3.597014882	0.000371773	ii	chr13	112706288	G	LINC00403
cg14976276	-1.02E-05	2.84E-06	-3.596979164	0.000371822	ii	chr6	31830630	G	NEU1;NEU1
cg00769818	-1.09E-05	3.02E-06	-3.59697176	0.000371833	ii	chr16	2227872	G	CASKIN1;TRAF7
cg07796002	-3.93E-05	1.09E-05	-3.596962395	0.000371845	i	chr19	42392337	R	ARHGEF1;ARHGEF1;ARHGEF1
cg08531821	-1.18E-05	3.29E-06	-3.59695537	0.000371855	ii	chr9	100685127	G	C9orf156
cg24113503	-3.87E-05	1.08E-05	-3.596919928	0.000371904	i	chr19	53884592	R	ZNF525
cg23538590	-6.40E-06	1.78E-06	-3.596916053	0.000371909	ii	chr2	232825906	G	DIS3L2;DIS3L2;DIS3L2;DIS3L2;DIS3L2
cg19509311	-2.68E-05	7.46E-06	-3.596909189	0.000371919	ii	chr6	106429191	G
cg03377361	-8.68E-06	2.41E-06	-3.596895435	0.000371938	ii	chr8	61314254	G
cg07003744	-6.16E-06	1.71E-06	-3.59688053	0.000371958	ii	chr7	30325402	G	ZNRF2
cg19016253	-1.18E-05	3.28E-06	-3.596858033	0.000371989	ii	chr10	101945959	G	ERLIN1;ERLIN1
cg24067194	-7.07E-06	1.96E-06	-3.596857241	0.00037199	ii	chr7	98271469	G
cg02693857	-1.27E-05	3.54E-06	-3.596765072	0.000372117	ii	chr5	176738937	G	MXD3;MXD3;MXD3;MXD3
cg00570881	-3.54E-05	9.84E-06	-3.596759261	0.000372125	ii	chr3	114476161	G	ZBTB20;ZBTB20;ZBTB20;ZBTB20;ZBTB20
cg24552431	-6.62E-06	1.84E-06	-3.596751154	0.000372136	ii	chr10	89577906	G	ATAD1;CFLP1;ATAD1
cg23636419	-1.08E-05	3.00E-06	-3.596713932	0.000372187	ii	chr16	87426676	G	MAP1LC3B;FBXO31
cg14701856	-6.24E-06	1.74E-06	-3.596706105	0.000372198	ii	chr20	2505462	G
cg27644254	-1.27E-05	3.52E-06	-3.59666275	0.000372257	ii	chr18	48556578	G	SMAD4
cg02019068	-3.75E-05	1.04E-05	-3.596625668	0.000372308	ii	chrX	48337472	G	FTSJ1;FTSJ1;FTSJ1
cg00750074	-4.09E-06	1.14E-06	-3.596624686	0.00037231	i	chr16	89608354	R	SPG7
cg15883451	-1.20E-05	3.34E-06	-3.596606161	0.000372335	ii	chr12	49075826	G	C12orf41
cg21390179	-2.10E-05	5.85E-06	-3.596601607	0.000372342	ii	chr2	208440042	G	CREB1;CREB1
cg08055093	-4.52E-06	1.26E-06	-3.596586144	0.000372363	ii	chr8	95731828	G	DPY19L4
cg27466012	-2.51E-05	6.97E-06	-3.596577915	0.000372374	ii	chr3	61613783	G	PTPRG
cg14825755	-7.28E-06	2.02E-06	-3.596568799	0.000372387	ii	chr22	19435275	G	C22orf39;C22orf39
cg10399496	-5.60E-06	1.56E-06	-3.596559976	0.000372399	ii	chr5	21459656	G	GUSBP1;GUSBP1;GUSBP1
cg26317056	-8.68E-06	2.41E-06	-3.596555289	0.000372405	ii	chr5	43602919	G	NNT;NNT;NNT
cg01883757	-1.06E-05	2.96E-06	-3.596554275	0.000372407	ii	chr16	56815826	G	NUP93
cg21474665	-7.28E-06	2.02E-06	-3.596487676	0.000372498	ii	chr10	126606211	G
cg06627361	-6.18E-06	1.72E-06	-3.5964872	0.000372499	ii	chr12	498468	G	KDM5A;KDM5A;KDM5A;CCDC77;CCDC77;KDM5A
cg20291674	-1.33E-05	3.70E-06	-3.596482943	0.000372505	ii	chr6	159240077	G	EZR;EZR
cg18409646	-1.88E-05	5.24E-06	-3.596473799	0.000372517	ii	chr12	32685592	G	FGD4;FGD4;FGD4;FGD4
cg09245378	-8.91E-06	2.48E-06	-3.596400568	0.000372618	ii	chr10	126490406	G	FAM175B
cg06603201	-4.70E-05	1.31E-05	-3.596371928	0.000372658	ii	chr7	102985554	G	DNAJC2;DNAJC2
cg12406726	-1.29E-05	3.60E-06	-3.596362717	0.00037267	ii	chr1	162792568	G
cg08202678	-1.01E-05	2.81E-06	-3.596338286	0.000372704	ii	chr6	43738977	G	VEGFA;VEGFA;VEGFA;VEGFA;VEGFA;VEGFA;VEGFA;VEGFA;VEGFA;VEGFA;VEGFA;VEGFA;VEGFA;VEGFA;VEGFA;VEGFA;VEGFA;VEGFA;VEGFA;VEGFA;VEGFA;VEGFA;VEGFA;VEGFA
cg09888656	-1.47E-05	4.08E-06	-3.596326151	0.000372721	ii	chr18	44422728	G	PIAS2;PIAS2
cg03318428	-1.27E-05	3.52E-06	-3.596299489	0.000372757	ii	chr22	46971703	G
cg23513444	-3.41E-05	9.47E-06	-3.59629145	0.000372768	ii	chr5	67588186	G	PIK3R1;PIK3R1;PIK3R1;PIK3R1;PIK3R1;PIK3R1;PIK3R1
cg15396666	-1.17E-05	3.26E-06	-3.596283319	0.00037278	ii	chr3	196296136	G	FBXO45;WDR53
cg22686022	-3.58E-06	9.96E-07	-3.596263372	0.000372807	ii	chr17	61851232	G	DDX42;CCDC47;DDX42
cg01006375	-7.80E-06	2.17E-06	-3.596259005	0.000372813	ii	chr2	220109840	G	GLB1L;GLB1L;GLB1L;STK16;STK16
cg05562526	-1.30E-05	3.61E-06	-3.59624194	0.000372837	ii	chr18	46201801	G	CTIF;CTIF
cg21830711	-5.21E-06	1.45E-06	-3.596229833	0.000372853	ii	chr5	92956550	G	FAM172A;FAM172A;FAM172A;FAM172A;MIR2277
cg08263040	-1.04E-05	2.89E-06	-3.59619034	0.000372908	ii	chr1	43824491	G	CDC20
cg21833572	-7.74E-06	2.15E-06	-3.596189433	0.000372909	ii	chr1	3817804	G	LOC100133612;C1orf174
cg22628500	-1.19E-05	3.32E-06	-3.596176091	0.000372927	ii	chr1	92949452	G	GFI1;GFI1;GFI1
cg03998474	-1.30E-05	3.60E-06	-3.596111871	0.000373016	ii	chr2	9696120	G	ADAM17
cg00152322	-2.32E-05	6.45E-06	-3.596110645	0.000373018	ii	chr15	65198005	G
cg15936790	-1.71E-05	4.77E-06	-3.596105921	0.000373024	ii	chr16	1501679	G	CLCN7;CLCN7
cg06443644	-2.67E-05	7.43E-06	-3.596082129	0.000373057	i	chr1	1846046	R	CALML6
cg22718431	-7.55E-06	2.10E-06	-3.596067583	0.000373077	i	chr7	35577163	G
cg17039830	-9.73E-06	2.71E-06	-3.596029288	0.00037313	ii	chr11	57308952	G	SMTNL1
cg05082703	-8.64E-06	2.40E-06	-3.596013462	0.000373151	ii	chr19	10426711	G	FDX1L
cg01021724	-9.61E-06	2.67E-06	-3.595986469	0.000373189	ii	chr4	114683242	G	CAMK2D;CAMK2D;CAMK2D;CAMK2D;CAMK2D;CAMK2D
cg13316257	-3.94E-05	1.09E-05	-3.595957808	0.000373228	ii	chr11	134189147	G	GLB1L3
cg25744370	-1.34E-05	3.74E-06	-3.59595501	0.000373232	ii	chr19	10975661	G	C19orf38
cg22777154	-3.57E-05	9.94E-06	-3.595951872	0.000373236	ii	chr4	184626228	G	TRAPPC11;TRAPPC11;TRAPPC11;TRAPPC11
cg05032848	-1.78E-05	4.95E-06	-3.595922599	0.000373277	ii	chr17	33390854	G	RFFL;RFFL
cg15841212	-3.26E-05	9.06E-06	-3.595919636	0.000373281	i	chr18	51885030	R	C18orf54
cg22723007	-1.10E-05	3.05E-06	-3.595915381	0.000373287	ii	chr3	69145072	G	ARL6IP5
cg05329806	-9.88E-06	2.75E-06	-3.595886863	0.000373326	ii	chr4	10117736	G	WDR1;WDR1;WDR1;WDR1
cg05688120	-7.16E-06	1.99E-06	-3.595879568	0.000373336	ii	chr14	35515263	G	FAM177A1;FAM177A1;FAM177A1
cg16808156	-3.20E-05	8.89E-06	-3.595874848	0.000373343	ii	chr20	3835875	G	MAVS
cg08064708	-3.81E-05	1.06E-05	-3.595870581	0.000373349	ii	chr13	111363852	G	ING1
cg02304427	-1.86E-05	5.17E-06	-3.595812894	0.000373428	ii	chr11	46402548	G	MDK;MDK;MDK
cg23871260	-6.34E-06	1.76E-06	-3.595780012	0.000373473	ii	chr6	111137475	G	CDK19;CDK19;CDK19;CDK19;AMD1
cg22246692	-9.16E-06	2.55E-06	-3.595761899	0.000373498	i	chr19	2475189	R	GADD45B
cg22584582	-2.32E-05	6.44E-06	-3.595758447	0.000373503	ii	chr19	1011006	G	C19orf6;C19orf6
cg10995628	-6.22E-06	1.73E-06	-3.59574792	0.000373518	ii	chr17	33288912	G	ZNF830;CCT6B
cg15133711	-2.96E-05	8.23E-06	-3.59573647	0.000373534	ii	chr13	110556611	G
cg24556369	-3.48E-05	9.67E-06	-3.595720222	0.000373556	ii	chr6	160541878	G	SLC22A1;SLC22A1
cg07901143	-7.68E-06	2.13E-06	-3.595695994	0.000373589	i	chr1	3568707	R	TP73
cg12629333	-3.02E-05	8.40E-06	-3.595694987	0.000373591	ii	chr19	46766281	G	RNU6-66P
cg15862923	-1.64E-05	4.57E-06	-3.595692789	0.000373594	ii	chr3	151986689	G	MBNL1;MBNL1;LOC401093;MBNL1;LOC401093;MBNL1
cg21004490	-1.55E-05	4.32E-06	-3.595684505	0.000373605	ii	chr1	26872337	G	RPS6KA1;RPS6KA1
cg08371034	-1.47E-05	4.08E-06	-3.595653622	0.000373648	ii	chr21	48087110	G
cg11197066	-8.20E-06	2.28E-06	-3.595592925	0.000373732	ii	chr2	197791305	G	PGAP1
cg10984466	-1.29E-05	3.59E-06	-3.59558081	0.000373748	ii	chr3	111686594	G	PHLDB2;PHLDB2;PHLDB2;PHLDB2
cg10103943	-2.49E-05	6.93E-06	-3.595579036	0.000373751	ii	chr13	113775806	G	F10
cg04781741	-2.27E-05	6.30E-06	-3.595537582	0.000373808	ii	chr7	151826130	G
cg11104918	-1.18E-05	3.27E-06	-3.595528729	0.00037382	ii	chr5	150138158	G	DCTN4;DCTN4;DCTN4
cg04847419	-9.79E-06	2.72E-06	-3.595465052	0.000373908	ii	chr12	51632371	G	DAZAP2;DAZAP2;DAZAP2;DAZAP2;DAZAP2;DAZAP2
cg05346380	-1.22E-05	3.38E-06	-3.595458646	0.000373917	ii	chr19	47363358	G
cg18586095	-6.29E-06	1.75E-06	-3.595410267	0.000373984	ii	chr17	74100054	G	EXOC7;EXOC7;EXOC7;EXOC7;EXOC7;EXOC7
cg22118655	-3.12E-05	8.69E-06	-3.595378519	0.000374028	i	chr22	37823656	R	ELFN2
cg20050268	-9.83E-06	2.74E-06	-3.595352706	0.000374063	ii	chr16	81538348	G	CMIP;CMIP
cg01670896	-5.24E-06	1.46E-06	-3.595338606	0.000374083	ii	chr8	1933522	G	KBTBD11
cg25976786	-1.45E-05	4.04E-06	-3.595314687	0.000374116	ii	chr12	53662079	G	ESPL1
cg21255626	-1.26E-05	3.49E-06	-3.595297641	0.00037414	ii	chr19	29704222	G	UQCRFS1
cg05280109	-1.04E-05	2.89E-06	-3.595285591	0.000374156	ii	chr2	74212731	G
cg15211655	-5.84E-06	1.62E-06	-3.595241761	0.000374217	ii	chr18	21977340	G	OSBPL1A
cg02989971	-3.49E-06	9.72E-07	-3.595231207	0.000374231	i	chr11	77706032	G	INTS4
cg11955762	-9.94E-06	2.77E-06	-3.595204173	0.000374269	i	chr13	111268705	R	CARKD
cg24280636	-8.94E-06	2.49E-06	-3.595203189	0.00037427	ii	chr21	43639864	G	ABCG1;ABCG1;ABCG1;ABCG1;ABCG1;ABCG1
cg23881613	-2.66E-05	7.39E-06	-3.595198422	0.000374277	i	chr19	17462773	R	PLVAP
cg23459209	-2.53E-05	7.04E-06	-3.595186713	0.000374293	ii	chr2	232321889	G	NCL;SNORD20;SNORA75
cg08484717	-2.43E-05	6.77E-06	-3.595181329	0.0003743	ii	chr4	1219299	G	CTBP1;CTBP1
cg01008941	-1.29E-05	3.60E-06	-3.59512612	0.000374377	ii	chr4	39046077	G	KLHL5;KLHL5
cg04456036	-3.65E-06	1.01E-06	-3.595097677	0.000374416	ii	chr1	94375027	G	GCLM
cg08706746	-1.82E-05	5.07E-06	-3.595081324	0.000374439	ii	chr15	52975231	G
cg07402337	-2.83E-05	7.86E-06	-3.595060015	0.000374468	ii	chr8	98672544	G	MTDH
cg03289681	-1.26E-05	3.50E-06	-3.595058619	0.00037447	ii	chr11	112045965	G	BCO2;BCO2
cg14057273	-1.86E-05	5.17E-06	-3.595016953	0.000374528	ii	chr1	79788378	G
cg19546356	7.25E-06	2.02E-06	3.595010726	0.000374536	ii	chr2	112663112	G	MERTK
ch.1.171672612F	-1.40E-05	3.90E-06	-3.594974349	0.000374587	ii	chr1	173405989	G
cg02549910	-8.05E-06	2.24E-06	-3.594949958	0.00037462	ii	chr2	178483601	G	TTC30A;TTC30A
cg18647275	-7.42E-06	2.06E-06	-3.594946309	0.000374625	i	chr3	49840361	R	C3orf54
cg16447486	-1.09E-05	3.02E-06	-3.59493776	0.000374637	ii	chr17	5095239	G	ZNF594
cg00530028	-2.96E-05	8.23E-06	-3.594885246	0.00037471	ii	chr1	54989998	G
cg08964099	-2.29E-05	6.38E-06	-3.594851436	0.000374757	ii	chr6	131187131	G	EPB41L2;EPB41L2;EPB41L2;EPB41L2;EPB41L2
cg14063191	-5.53E-06	1.54E-06	-3.594829827	0.000374787	ii	chr9	131486742	G	ZDHHC12
cg26915665	-1.93E-05	5.37E-06	-3.594815775	0.000374806	ii	chr1	13839650	G	LRRC38
cg07772818	-5.39E-06	1.50E-06	-3.594769329	0.00037487	ii	chr17	61627683	G	DCAF7;DCAF7
cg02241586	-5.63E-06	1.57E-06	-3.594708103	0.000374955	ii	chr2	209131508	G	PIKFYVE;PIKFYVE
cg15778203	-2.18E-05	6.07E-06	-3.594693748	0.000374975	ii	chr15	57839636	G	CGNL1;CGNL1
cg12411917	-3.07E-05	8.55E-06	-3.59467586	0.000375	ii	chr6	8014323	G	MUTED
cg09987806	-4.35E-05	1.21E-05	-3.59465571	0.000375028	ii	chr4	186335220	G	UFSP2;UFSP2
cg17730486	-1.09E-05	3.02E-06	-3.594650803	0.000375034	ii	chr11	31391708	G	DNAJC24;DCDC1
cg22104215	-2.62E-05	7.30E-06	-3.594637607	0.000375053	ii	chr16	52108906	G	C16orf97
cg14880497	-1.54E-05	4.29E-06	-3.59458563	0.000375125	ii	chr17	8021892	G	ALOXE3;ALOXE3
cg27244379	-1.92E-05	5.34E-06	-3.594581525	0.00037513	ii	chr3	49507291	G	DAG1;DAG1
cg04547260	-8.80E-06	2.45E-06	-3.594558776	0.000375162	ii	chr13	32605259	G	FRY
cg24463176	-2.67E-05	7.43E-06	-3.594511349	0.000375228	ii	chr5	150436343	G	TNIP1;TNIP1;TNIP1;TNIP1;TNIP1;TNIP1;TNIP1;TNIP1;TNIP1;TNIP1;TNIP1;TNIP1;TNIP1;TNIP1;TNIP1;TNIP1;TNIP1;TNIP1;TNIP1;TNIP1
cg13304665	-1.58E-05	4.39E-06	-3.594503242	0.000375239	ii	chr22	22862802	G	ZNF280B
cg24245297	-2.54E-05	7.06E-06	-3.594501032	0.000375242	ii	chr6	88866984	G	CNR1;CNR1;CNR1;CNR1
cg03013172	-1.07E-05	2.98E-06	-3.594447278	0.000375316	ii	chr19	5688456	G	HSD11B1L;HSD11B1L;HSD11B1L;HSD11B1L;HSD11B1L;HSD11B1L
cg03605284	-3.04E-05	8.45E-06	-3.594422839	0.00037535	i	chr4	41694796	R	LIMCH1;LIMCH1;LIMCH1;LIMCH1;LIMCH1
cg20890473	-1.71E-05	4.75E-06	-3.594417728	0.000375357	ii	chr3	150140287	G	TSC22D2;TSC22D2;TSC22D2
cg09684392	-1.86E-05	5.18E-06	-3.594406953	0.000375372	ii	chr17	6524234	G	KIAA0753
cg26257548	-1.09E-05	3.04E-06	-3.59440264	0.000375378	ii	chr1	59369885	G
cg27547378	-1.43E-05	3.98E-06	-3.59436458	0.000375431	ii	chr3	52279621	G	PPM1M;PPM1M
cg08602446	-1.41E-05	3.91E-06	-3.594356693	0.000375442	ii	chr12	67664046	G	CAND1
cg01485247	-6.13E-06	1.71E-06	-3.594352875	0.000375447	ii	chr1	78148515	G	ZZZ3
cg19929355	-8.73E-06	2.43E-06	-3.594276472	0.000375553	ii	chr4	48272059	G	TEC
cg12938239	-4.88E-06	1.36E-06	-3.594260552	0.000375575	ii	chr4	53578491	G	SNORA26;KIAA0114
cg27334781	2.59E-05	7.20E-06	3.594230058	0.000375618	ii	chr15	67286712	G
cg10785893	-3.41E-05	9.48E-06	-3.594144377	0.000375736	i	chr6	15995035	R
cg15757430	-1.31E-05	3.65E-06	-3.59412275	0.000375766	ii	chr16	29973818	G	TMEM219;TMEM219
cg02838040	-2.98E-05	8.30E-06	-3.594119098	0.000375772	ii	chr5	119642256	G
cg14701566	-2.75E-05	7.65E-06	-3.594106401	0.000375789	ii	chr7	99754772	G	C7orf43;MIR4658;C7orf43
cg01500877	-8.34E-06	2.32E-06	-3.594068044	0.000375842	ii	chr3	196595444	G	SENP5
cg00084608	-1.87E-05	5.20E-06	-3.59406147	0.000375852	ii	chr12	106096985	G	CASC18;CASC18
cg07230522	-2.05E-05	5.71E-06	-3.594041153	0.00037588	ii	chr14	103204586	G
cg22501294	-2.53E-05	7.05E-06	-3.594005248	0.00037593	i	chr18	48557509	R	SMAD4
cg25932787	-8.45E-06	2.35E-06	-3.59398115	0.000375963	ii	chr19	19887486	G	LOC284440
cg13791589	-2.40E-06	6.68E-07	-3.593951255	0.000376005	ii	chr1	205649091	G	SLC45A3
cg17887537	-8.46E-06	2.35E-06	-3.593931894	0.000376031	ii	chr9	19049789	G	RRAGA
cg24804705	-1.03E-05	2.85E-06	-3.593915709	0.000376054	ii	chr5	70751216	G	BDP1
cg12849997	4.68E-05	1.30E-05	3.593912454	0.000376058	ii	chr15	51970513	G
cg18246430	-2.14E-05	5.96E-06	-3.593911686	0.000376059	ii	chr2	224266623	G
cg26899591	-1.93E-05	5.37E-06	-3.593906981	0.000376066	i	chr11	10194996	R	SBF2
cg04957198	-9.26E-06	2.58E-06	-3.593828238	0.000376175	ii	chr10	25241883	G	PRTFDC1
cg04283218	-1.11E-05	3.09E-06	-3.593825399	0.000376179	ii	chr14	90421238	G	TDP1;C14orf143;TDP1
cg03410576	-6.87E-06	1.91E-06	-3.593807357	0.000376204	ii	chr4	119756869	G	SEC24D
cg19892140	-5.83E-06	1.62E-06	-3.593764585	0.000376264	ii	chr3	114070699	G	ZBTB20;ZBTB20;ZBTB20;ZBTB20;ZBTB20;ZBTB20;ZBTB20;ZBTB20-AS1;ZBTB20
cg00536882	-9.14E-06	2.54E-06	-3.593756143	0.000376276	ii	chr19	38146295	G	ZFP30;ZFP30
cg26195710	-1.62E-05	4.51E-06	-3.593753593	0.000376279	ii	chr8	25282670	G	GNRH1;GNRH1
cg22793136	-2.04E-05	5.68E-06	-3.593736351	0.000376303	i	chr12	94543560	R	PLXNC1
cg12981354	-2.37E-05	6.58E-06	-3.593709652	0.00037634	ii	chr18	11857784	G	GNAL;GNAL;GNAL;GNAL
cg24084358	-1.87E-05	5.19E-06	-3.593693791	0.000376362	ii	chr20	42984276	G	HNF4A;HNF4A;HNF4A
cg25974459	-2.53E-05	7.03E-06	-3.593684798	0.000376375	ii	chr8	56890884	G	LYN;LYN
cg22275570	-1.08E-05	3.00E-06	-3.593664403	0.000376403	ii	chr10	63659671	G	ARID5B
cg10940099	-4.21E-06	1.17E-06	-3.593658858	0.000376411	ii	chr6	109703938	G	CD164;CD164;CD164;CD164;CD164
cg25959506	-1.95E-05	5.43E-06	-3.5936529	0.000376419	ii	chr22	35937058	G	RASD2
cg23425762	-1.30E-05	3.62E-06	-3.59364181	0.000376434	ii	chr18	45664130	G
cg09349481	-2.83E-05	7.88E-06	-3.59362851	0.000376453	ii	chr8	48054523	G
cg15868237	-9.55E-06	2.66E-06	-3.593620488	0.000376464	ii	chr2	232826200	G	DIS3L2
cg11463612	-9.06E-06	2.52E-06	-3.593602974	0.000376488	i	chr2	173292636	R	ITGA6;ITGA6
cg14279274	-4.29E-05	1.19E-05	-3.593524589	0.000376597	ii	chr5	135290477	G	LECT2
cg23141096	-8.10E-06	2.25E-06	-3.593493883	0.00037664	ii	chr10	98347050	G	TM9SF3
cg14407667	-1.12E-05	3.13E-06	-3.593493199	0.000376641	ii	chr1	51985209	G	EPS15
cg27447689	-6.75E-06	1.88E-06	-3.593485221	0.000376652	ii	chr22	50700467	G	MAPK12
cg07933967	-3.47E-05	9.66E-06	-3.59343965	0.000376716	ii	chr17	39598940	G	KRT38
cg01701157	-4.65E-06	1.29E-06	-3.593433142	0.000376725	ii	chr12	123754960	G	CDK2AP1;CDK2AP1;CDK2AP1;CDK2AP1
cg05984554	-9.64E-06	2.68E-06	-3.593360865	0.000376825	ii	chr19	30019369	G	VSTM2B
cg21300072	-1.50E-05	4.17E-06	-3.593360158	0.000376826	ii	chr12	12850082	G	GPR19
cg23342691	-2.97E-05	8.27E-06	-3.5933486	0.000376842	ii	chr20	62165721	G	PTK6
cg24380923	-1.08E-05	3.00E-06	-3.593334246	0.000376862	ii	chr4	926423	G	GAK;GAK;TMEM175;TMEM175;TMEM175;TMEM175;TMEM175;TMEM175;TMEM175
cg05471373	-1.13E-05	3.14E-06	-3.593289815	0.000376924	ii	chr11	108157868	G	ATM;ATM
cg21691371	-1.59E-05	4.42E-06	-3.59323079	0.000377006	ii	chr6	33798715	G
cg03681150	-1.29E-05	3.59E-06	-3.593215357	0.000377028	i	chr16	29857167	G	MVP;MVP
cg06041751	-3.54E-05	9.86E-06	-3.593199091	0.00037705	ii	chr12	1816226	G	ADIPOR2
cg09248944	-1.53E-05	4.25E-06	-3.593188659	0.000377065	i	chr2	160654499	R	CD302
cg07842327	-7.36E-06	2.05E-06	-3.593179484	0.000377078	i	chr1	2174725	R	SKI
cg25966812	-1.05E-05	2.93E-06	-3.593157362	0.000377108	ii	chr15	41101870	G	ZFYVE19;ZFYVE19;ZFYVE19;ZFYVE19
cg03017480	-1.49E-05	4.14E-06	-3.593143525	0.000377128	ii	chr21	36261029	G	RUNX1;RUNX1;RUNX1
cg12841579	-8.61E-06	2.40E-06	-3.593080367	0.000377216	ii	chr17	36728764	G	SRCIN1
cg24055594	-5.27E-05	1.47E-05	-3.593078461	0.000377218	ii	chr4	2815386	G	SH3BP2;SH3BP2
cg07839469	-3.98E-05	1.11E-05	-3.593076368	0.000377221	ii	chr3	126379984	G	NUP210P1
cg26584747	-2.42E-05	6.73E-06	-3.593075389	0.000377222	ii	chr2	5850120	G
cg19150916	-1.18E-05	3.30E-06	-3.593051928	0.000377255	ii	chr11	1973716	G	MRPL23
cg02220078	-1.43E-05	3.99E-06	-3.593046577	0.000377263	ii	chr5	132386904	G	HSPA4
cg20286726	-4.77E-05	1.33E-05	-3.593017028	0.000377304	ii	chr12	123600137	G
cg00637250	-2.04E-05	5.68E-06	-3.593012628	0.00037731	ii	chr10	127456806	G	MMP21
cg16161657	-1.16E-05	3.24E-06	-3.593011798	0.000377311	ii	chr10	50746729	G	ERCC6
cg14104100	-1.99E-05	5.54E-06	-3.592994723	0.000377335	ii	chr14	72168951	G	SIPA1L1;SIPA1L1;SIPA1L1;SIPA1L1
cg20937600	-2.39E-05	6.65E-06	-3.59298533	0.000377348	ii	chr16	12415796	G	SNX29
cg07121078	-6.27E-06	1.74E-06	-3.592921856	0.000377436	ii	chr18	21242319	G	ANKRD29
cg25058576	-1.59E-05	4.42E-06	-3.592918253	0.000377441	ii	chr17	18907697	G	FAM83G;SLC5A10;SLC5A10;SLC5A10;SLC5A10;SLC5A10
cg18613481	-9.50E-06	2.64E-06	-3.592917552	0.000377442	ii	chr4	103789921	G	CISD2;UBE2D3;UBE2D3;UBE2D3;UBE2D3
cg07037962	-2.30E-05	6.39E-06	-3.592911324	0.000377451	ii	chr18	67916964	G
cg11070000	-9.02E-06	2.51E-06	-3.592893101	0.000377476	ii	chr14	64805073	G	ESR2;ESR2
cg16549964	-1.17E-05	3.26E-06	-3.592876035	0.0003775	ii	chr5	121659326	G	SNCAIP;SNCAIP;SNCAIP;SNCAIP;SNCAIP;SNCAIP
cg26769067	-2.68E-05	7.46E-06	-3.592860068	0.000377522	ii	chr8	29430760	G
cg10536398	-2.14E-05	5.96E-06	-3.592853844	0.000377531	ii	chr20	56935483	G	RAB22A
cg04561387	2.81E-05	7.81E-06	3.592832043	0.000377562	ii	chr10	50589310	G	DRGX
cg05160678	-7.17E-06	1.99E-06	-3.592790894	0.000377619	ii	chr1	101701734	G	S1PR1
cg04873548	-1.67E-05	4.66E-06	-3.59278198	0.000377631	ii	chr17	38375119	G	WIPF2
cg15844191	-6.85E-06	1.91E-06	-3.592773789	0.000377643	ii	chr20	58631001	G	C20orf197;C20orf197
cg06523128	-1.01E-05	2.81E-06	-3.592770491	0.000377647	ii	chr11	71159708	G	DHCR7;DHCR7
cg05694870	-1.10E-05	3.06E-06	-3.5927661	0.000377653	ii	chr2	157190958	G
cg20986608	-6.62E-06	1.84E-06	-3.592749834	0.000377676	i	chr11	65733627	G	SART1
cg02072492	-2.60E-05	7.25E-06	-3.592741223	0.000377688	ii	chr5	95063827	G
cg03487115	-4.31E-06	1.20E-06	-3.592740015	0.00037769	ii	chr7	91569843	G	AKAP9;AKAP9
cg14965662	-1.85E-05	5.15E-06	-3.592714661	0.000377725	ii	chr6	169295254	G
cg03122164	-1.36E-06	3.79E-07	-3.592647547	0.000377819	i	chr19	39421160	G	MRPS12;SARS2;MRPS12;MRPS12;SARS2
cg26973193	-2.57E-05	7.15E-06	-3.592611004	0.00037787	ii	chr10	48388537	G	RBP3
cg01177524	-9.84E-06	2.74E-06	-3.592603919	0.00037788	ii	chr6	11232933	G	NEDD9;NEDD9;NEDD9
cg08693377	-3.64E-05	1.01E-05	-3.592597441	0.000377889	ii	chr5	36363320	G
cg12560794	-4.41E-05	1.23E-05	-3.592587588	0.000377902	ii	chr10	28342754	G	MPP7
cg03708463	-1.61E-05	4.49E-06	-3.592576495	0.000377918	ii	chr2	3606331	G	RNASEH1
cg15833579	-1.11E-05	3.09E-06	-3.592573891	0.000377922	ii	chr16	67679164	G	RLTPR
cg17212289	-1.24E-05	3.45E-06	-3.592568943	0.000377928	ii	chr8	107669906	G	OXR1;OXR1
cg12245795	-1.05E-05	2.91E-06	-3.592557576	0.000377944	ii	chr4	54232350	G	SCFD2
cg23523019	-1.06E-05	2.96E-06	-3.592518949	0.000377998	ii	chr7	1178254	G	C7orf50;C7orf50;C7orf50
cg07652482	-1.04E-05	2.91E-06	-3.592497819	0.000378028	ii	chr16	1802271	G	MAPK8IP3;MAPK8IP3
cg14101357	-2.86E-05	7.97E-06	-3.592445636	0.0003781	i	chr10	102672178	R	FAM178A;FAM178A;FAM178A
cg01482786	-1.49E-05	4.16E-06	-3.592437109	0.000378112	ii	chr7	46974009	G
cg02604819	-7.44E-06	2.07E-06	-3.592429788	0.000378123	ii	chr2	70418301	G	C2orf42
cg02434316	-1.01E-05	2.81E-06	-3.592422096	0.000378133	ii	chr16	15150255	G	NTAN1
cg18785822	-5.76E-06	1.60E-06	-3.59241412	0.000378144	i	chr6	31697734	R	DDAH2
cg15356650	-2.75E-05	7.66E-06	-3.592411611	0.000378148	ii	chr12	52203750	G	SCN8A;SCN8A
cg02067350	-1.02E-05	2.84E-06	-3.592365834	0.000378212	ii	chr2	106509528	G	NCK2;NCK2;NCK2
cg00122334	-1.72E-05	4.79E-06	-3.592362623	0.000378216	ii	chr11	66617702	G	PC;PC;PC;PC;PC;PC
cg04202644	-1.71E-05	4.77E-06	-3.592346173	0.000378239	ii	chr5	156229303	G
cg25711078	-7.93E-06	2.21E-06	-3.592338497	0.00037825	ii	chr3	132379275	G	UBA5;UBA5;ACAD11;UBA5
cg15295322	3.49E-05	9.72E-06	3.592336951	0.000378252	ii	chr3	178689645	G
cg05735502	-9.87E-06	2.75E-06	-3.592315043	0.000378283	ii	chr5	126112370	G	LMNB1;LMNB1;LMNB1
cg17504997	-7.56E-06	2.10E-06	-3.592312425	0.000378286	ii	chr5	59995433	G	DEPDC1B;DEPDC1B
cg27233675	-1.88E-05	5.22E-06	-3.592303503	0.000378299	ii	chr16	61615640	G
cg24851153	2.18E-05	6.06E-06	3.592287546	0.000378321	ii	chr6	109380822	G	SESN1
cg11544398	-5.09E-05	1.42E-05	-3.592282638	0.000378328	ii	chr18	25955245	G
cg25982140	-1.01E-05	2.83E-06	-3.592261444	0.000378358	ii	chr2	136875681	G	CXCR4;CXCR4
cg24177604	-1.04E-05	2.90E-06	-3.592256499	0.000378365	ii	chr4	80994480	G	ANTXR2;ANTXR2
cg12733306	-3.46E-05	9.63E-06	-3.592196398	0.000378448	ii	chr3	78781393	G	ROBO1;ROBO1;ROBO1
cg13318537	-8.87E-06	2.47E-06	-3.592184284	0.000378465	ii	chr1	244998285	G	FAM36A
cg07417348	-1.04E-05	2.88E-06	-3.592174189	0.00037848	ii	chr12	13332726	G
cg05288033	-5.21E-06	1.45E-06	-3.592169931	0.000378485	ii	chr22	43252463	G	ARFGAP3;ARFGAP3
cg16309944	-7.74E-06	2.15E-06	-3.592156095	0.000378505	ii	chr5	122847756	G	CSNK1G3;CSNK1G3;CSNK1G3;CSNK1G3
cg06164976	-9.30E-06	2.59E-06	-3.59206733	0.000378629	ii	chr18	46987165	G	DYM
cg18868922	-3.38E-05	9.42E-06	-3.592064569	0.000378633	ii	chr2	54687288	G	SPTBN1
cg21395533	-3.51E-05	9.78E-06	-3.592042483	0.000378664	ii	chr15	50607111	G	GABPB1;GABPB1;GABPB1;GABPB1;GABPB1
cg15363996	-1.26E-05	3.52E-06	-3.591978898	0.000378752	ii	chr14	90452965	G	TDP1;TDP1
cg25340241	-9.46E-06	2.63E-06	-3.591954509	0.000378787	i	chr7	104654702	R	MLL5;MLL5;MLL5;MLL5;LOC100216545
cg02248429	-2.97E-05	8.26E-06	-3.591946151	0.000378798	ii	chr2	168139042	G
cg13537061	-9.60E-06	2.67E-06	-3.591916473	0.00037884	ii	chr7	35298720	G
cg00883854	-6.67E-06	1.86E-06	-3.591896756	0.000378867	ii	chr14	50053110	G	RPS29;RPS29
cg15622647	-1.18E-05	3.29E-06	-3.591886832	0.000378881	ii	chr17	28088582	G	SSH2;SSH2;SSH2;SSH2
cg12654068	-4.41E-05	1.23E-05	-3.591874107	0.000378899	ii	chr1	31366236	G	SDC3
cg00825558	-1.83E-05	5.08E-06	-3.591844887	0.00037894	ii	chr14	71220115	G	MAP3K9;MAP3K9;MAP3K9;MAP3K9
cg12345593	-1.46E-05	4.07E-06	-3.59183065	0.00037896	i	chr3	51975989	R	PARP3;RRP9;PARP3
cg16501428	-4.33E-05	1.21E-05	-3.591820113	0.000378974	ii	chr1	161855152	G	ATF6
cg13652445	-6.97E-06	1.94E-06	-3.591806999	0.000378993	ii	chr10	71561999	G	COL13A1;COL13A1;COL13A1;COL13A1;COL13A1;COL13A1;COL13A1;COL13A1;COL13A1;COL13A1;COL13A1;COL13A1;COL13A1;COL13A1;COL13A1;COL13A1;COL13A1;COL13A1;COL13A1;COL13A1;COL13A1;COL13A1;COL13A1;COL13A1;COL13A1;COL13A1;COL13A1;COL13A1;COL13A1;COL13A1;COL13A1;COL13A1;COL13A1;COL13A1;COL13A1;COL13A1;COL13A1;COL13A1;COL13A1;COL13A1
cg14207954	-1.27E-05	3.54E-06	-3.591794794	0.00037901	ii	chr2	96987397	G
cg25148733	-1.35E-05	3.76E-06	-3.591751462	0.000379071	ii	chr12	49716596	G	TROAP;TROAP
cg25809066	-1.21E-05	3.36E-06	-3.591724897	0.000379108	ii	chr19	58962741	G	ZNF324B
cg10139846	-5.37E-06	1.49E-06	-3.591683382	0.000379166	ii	chr1	62207966	G	INADL
cg00647920	-2.13E-05	5.94E-06	-3.591662338	0.000379195	ii	chr22	21077134	G	PI4KA
cg26831968	-1.06E-05	2.95E-06	-3.59164191	0.000379224	ii	chr10	104005242	G	GBF1
cg05569086	-1.60E-05	4.46E-06	-3.591621582	0.000379252	ii	chr8	143859399	G	LYNX1;LYNX1;LYNX1;LYNX1;LYNX1;LYNX1
cg24602020	-1.12E-05	3.13E-06	-3.591611276	0.000379267	ii	chr1	12567218	G	VPS13D;SNORA59A;VPS13D;SNORA59B
ch.11.1421098F	-2.82E-05	7.86E-06	-3.591598317	0.000379285	ii	chr11	68338008	G	SAPS3;SAPS3;SAPS3;SAPS3;SAPS3;SAPS3
cg26990733	-9.92E-06	2.76E-06	-3.591595599	0.000379289	i	chr6	31371465	R	MICA
cg01172626	-1.51E-05	4.19E-06	-3.591590636	0.000379296	ii	chr11	45264610	G	SYT13
cg05894485	-1.96E-05	5.46E-06	-3.591548105	0.000379355	ii	chr18	54075073	G
cg22967866	-1.25E-05	3.48E-06	-3.591481657	0.000379448	ii	chr1	161195804	G	MIR5187;TOMM40L;TOMM40L;TOMM40L;TOMM40L;TOMM40L;TOMM40L
cg19966251	-3.93E-06	1.09E-06	-3.591478096	0.000379453	ii	chr1	22379963	G	CDC42;CDC42;CDC42
cg08141959	-1.23E-05	3.42E-06	-3.591466569	0.000379469	ii	chr13	106809125	G
cg16865439	-7.72E-06	2.15E-06	-3.591451628	0.00037949	ii	chr7	66093291	G	KCTD7;KCTD7
cg24178533	-3.97E-06	1.11E-06	-3.591427025	0.000379525	ii	chr9	108006776	G	SLC44A1
cg03557312	-2.97E-05	8.27E-06	-3.591421586	0.000379532	ii	chr16	50782791	G	CYLD;CYLD;CYLD
cg14528703	-2.95E-05	8.22E-06	-3.591405751	0.000379554	ii	chr19	44845512	G	ZNF112;ZNF112
cg04817436	-6.40E-06	1.78E-06	-3.591346371	0.000379638	ii	chr2	86037669	G
cg22652641	-7.55E-06	2.10E-06	-3.591323727	0.000379669	ii	chr1	110750523	G
cg22162422	-2.95E-05	8.21E-06	-3.591316741	0.000379679	ii	chr2	100634259	G	AFF3;AFF3
cg19614456	-3.12E-05	8.69E-06	-3.591292334	0.000379713	ii	chr1	151060387	G	GABPB2
cg16119522	-7.83E-06	2.18E-06	-3.591286885	0.000379721	ii	chr20	37433745	G	PPP1R16B
cg24245280	-2.68E-05	7.46E-06	-3.591270863	0.000379743	ii	chr8	145579840	G	TMEM249;TMEM249;TMEM249;FBXL6;FBXL6;TMEM249
cg22502206	-8.55E-06	2.38E-06	-3.591268403	0.000379747	i	chr15	60690826	R	ANXA2;ANXA2;ANXA2;ANXA2
cg24249734	-1.22E-05	3.40E-06	-3.591186859	0.000379861	ii	chr3	127872125	G	EEFSEC
cg26332213	-2.83E-05	7.89E-06	-3.591172408	0.000379881	ii	chr22	26959102	G	TPST2;TPST2
cg14871856	-4.66E-06	1.30E-06	-3.591157728	0.000379902	ii	chr8	30515337	G	GTF2E2
cg05818854	-1.09E-05	3.02E-06	-3.591145871	0.000379919	ii	chr2	71295273	G	NAGK
cg08764562	-9.76E-06	2.72E-06	-3.59111141	0.000379967	ii	chr12	56616244	G	RNF41;RNF41;RNF41;RNF41;RNF41
cg12323413	-2.48E-05	6.89E-06	-3.591109064	0.00037997	ii	chr11	78129664	G	GAB2
cg09457255	-2.27E-05	6.32E-06	-3.591062965	0.000380035	ii	chr3	148933841	G	CP
cg05643545	-3.54E-05	9.86E-06	-3.591058859	0.000380041	ii	chr17	20165967	G	CYTSB;CYTSB
cg26259184	-4.05E-05	1.13E-05	-3.591055231	0.000380046	ii	chr3	31174232	G
cg08648041	-6.44E-06	1.79E-06	-3.591045595	0.000380059	ii	chr20	2633689	G	NOP56;NOP56;SNORD110
cg01880540	-1.16E-05	3.23E-06	-3.591032666	0.000380077	ii	chr11	118977881	G	C2CD2L
cg07101579	-8.62E-06	2.40E-06	-3.591010031	0.000380109	ii	chr2	27274487	G	AGBL5;AGBL5
cg18406718	-3.71E-06	1.03E-06	-3.591005468	0.000380116	i	chr4	102269374	R	PPP3CA;PPP3CA;PPP3CA
cg22720867	-3.35E-05	9.34E-06	-3.590992357	0.000380134	ii	chr15	52865371	G
cg20643237	-9.43E-06	2.62E-06	-3.590977603	0.000380155	ii	chr19	39903614	G	PLEKHG2
cg10027114	-7.56E-06	2.10E-06	-3.590971215	0.000380164	ii	chr12	76742097	G	BBS10
cg21334075	-5.19E-06	1.45E-06	-3.590957951	0.000380182	ii	chr15	76135284	G	UBE2Q2;UBE2Q2
cg00071998	-7.40E-06	2.06E-06	-3.590947469	0.000380197	ii	chr6	31708121	G	MSH5;MSH5;MSH5;MSH5
cg13840767	-5.37E-06	1.50E-06	-3.590933544	0.000380216	ii	chr4	83821615	G	THAP9-AS1;THAP9-AS1;THAP9-AS1;THAP9
cg05831553	-1.32E-05	3.67E-06	-3.59092817	0.000380224	ii	chr11	236776	G	SIRT3;SIRT3;PSMD13;PSMD13
cg15755966	-1.73E-05	4.83E-06	-3.590899755	0.000380264	ii	chr13	27824121	G
cg07025312	-1.49E-05	4.16E-06	-3.590857309	0.000380323	ii	chr16	27583843	G	KIAA0556
cg15613945	-3.90E-05	1.09E-05	-3.59085529	0.000380326	ii	chr1	118693895	G	SPAG17
cg24619306	-4.11E-05	1.14E-05	-3.590839473	0.000380348	ii	chr10	94594058	G	EXOC6
cg18437342	-4.44E-06	1.24E-06	-3.590830046	0.000380362	ii	chr7	55640488	G	VOPP1
cg02333960	-4.67E-05	1.30E-05	-3.59082299	0.000380372	ii	chr7	1012935	G	COX19
cg12851717	-3.59E-05	9.99E-06	-3.590811155	0.000380388	ii	chr13	100517009	G	CLYBL
cg08274870	-1.26E-05	3.51E-06	-3.590784699	0.000380425	ii	chr9	139940977	G	NPDC1
cg21664764	3.99E-05	1.11E-05	3.590764326	0.000380454	ii	chr8	60220217	G
cg24815999	-1.02E-05	2.83E-06	-3.590762762	0.000380456	ii	chr11	34097813	G	CAPRIN1;CAPRIN1
cg25586816	-1.08E-05	3.01E-06	-3.590735749	0.000380494	ii	chr13	88841040	G	LOC105370306
cg26644734	-5.02E-06	1.40E-06	-3.59071026	0.00038053	ii	chr6	32812528	G	PSMB8;PSMB8;PSMB8
cg19740933	-6.20E-06	1.73E-06	-3.590701444	0.000380542	ii	chr17	26663309	G	TNFAIP1;IFT20;IFT20;IFT20;IFT20;IFT20;IFT20
cg09155774	-1.22E-05	3.39E-06	-3.590700618	0.000380543	ii	chr9	96723033	G
cg07951135	-8.90E-06	2.48E-06	-3.590652346	0.000380611	ii	chr14	73393603	G	DCAF4;DCAF4;DCAF4;DCAF4;DCAF4
cg08505737	-5.92E-06	1.65E-06	-3.590604208	0.000380679	ii	chr1	32110233	G	PEF1;PEF1;PEF1
cg25250853	-7.97E-06	2.22E-06	-3.590580871	0.000380712	i	chr2	85822726	R	RNF181
cg10387807	-6.29E-06	1.75E-06	-3.590572035	0.000380724	ii	chr1	186344058	G	C1orf27;C1orf27;MIR548F1;C1orf27;TPR
cg10542975	-2.06E-05	5.75E-06	-3.590569941	0.000380727	i	chr11	67205096	R	PTPRCAP;PTPRCAP
cg08921588	-1.07E-05	2.97E-06	-3.590559454	0.000380742	i	chr5	53945154	R
cg21219617	-2.04E-05	5.69E-06	-3.590526119	0.000380788	ii	chr7	115201712	G
cg05259835	-8.79E-06	2.45E-06	-3.590457042	0.000380886	ii	chr10	79687047	G	DLG5;DLG5-AS1
cg14631209	-2.07E-05	5.76E-06	-3.590451507	0.000380893	ii	chr8	134465688	G
cg25832569	-3.15E-05	8.76E-06	-3.59043119	0.000380922	ii	chr20	50912374	G
cg19713209	-7.74E-06	2.16E-06	-3.590424574	0.000380931	ii	chr6	32939729	G	BRD2;BRD2
cg14469155	-2.27E-05	6.33E-06	-3.590405935	0.000380957	ii	chr4	165727888	G
cg23483707	-1.07E-05	2.99E-06	-3.590380495	0.000380993	ii	chr13	44453835	G	C13orf31;C13orf31;CCDC122;C13orf31
cg24153171	-2.91E-05	8.11E-06	-3.590379014	0.000380995	i	chr5	44808792	R	MRPS30
cg04673825	-9.04E-06	2.52E-06	-3.590368662	0.00038101	ii	chr4	10459183	G	ZNF518B
cg13311803	-1.76E-05	4.91E-06	-3.590355312	0.000381029	ii	chr7	101930366	G	SH2B2
cg05051117	-8.98E-06	2.50E-06	-3.590340798	0.000381049	ii	chr1	205719564	G	NUCKS1
cg17117823	-3.68E-05	1.03E-05	-3.59025865	0.000381164	ii	chr8	100464878	G	VPS13B;VPS13B
cg18889938	-4.10E-06	1.14E-06	-3.590238138	0.000381193	ii	chr17	45177844	G
cg15841568	-3.84E-05	1.07E-05	-3.590230538	0.000381204	ii	chr17	74260714	G	UBALD2
cg25441065	-6.34E-06	1.77E-06	-3.59022957	0.000381205	ii	chr9	128823252	G
cg14374504	-4.51E-06	1.26E-06	-3.590227126	0.000381209	i	chr9	86322725	R	UBQLN1;UBQLN1;UBQLN1;UBQLN1
cg10305789	-7.57E-06	2.11E-06	-3.590202604	0.000381243	i	chr20	37434167	R	PPP1R16B
cg03968618	-4.27E-05	1.19E-05	-3.59013902	0.000381333	ii	chr4	186758663	G	SORBS2
cg11968414	-6.75E-06	1.88E-06	-3.590103684	0.000381382	i	chr6	30684868	R	MDC1
cg07493324	-1.26E-05	3.52E-06	-3.590082165	0.000381413	ii	chr22	26857165	G	HPS4;HPS4
cg13210512	-1.15E-05	3.19E-06	-3.590066097	0.000381435	ii	chr20	48531577	G	SPATA2;SPATA2
cg26988955	-2.68E-05	7.47E-06	-3.590062973	0.00038144	ii	chr19	18733372	G
cg19229441	-1.81E-05	5.04E-06	-3.590025031	0.000381493	ii	chr10	6008529	G	IL15RA;IL15RA;IL15RA;IL15RA;IL15RA
cg21779443	-1.04E-05	2.91E-06	-3.590000325	0.000381528	ii	chr19	6591171	G	CD70
cg13767177	-3.60E-05	1.00E-05	-3.589857229	0.000381729	ii	chr6	139180413	G	ECT2L;ECT2L
cg13994338	-1.71E-05	4.76E-06	-3.589813796	0.000381791	i	chr9	139837757	G	FBXW5
cg25068207	-1.02E-05	2.83E-06	-3.58979144	0.000381822	ii	chr10	126354093	G	FAM53B
cg23588553	-8.50E-06	2.37E-06	-3.589769676	0.000381853	ii	chr12	57623699	G	SHMT2;SHMT2;SHMT2;SHMT2;SHMT2;SHMT2;SHMT2;SHMT2
cg07019133	-2.10E-05	5.85E-06	-3.589742003	0.000381892	ii	chr6	20953006	G	CDKAL1
cg01793179	-4.23E-06	1.18E-06	-3.589730483	0.000381908	ii	chr3	10207023	G	IRAK2
cg09930748	-6.50E-06	1.81E-06	-3.589686301	0.00038197	i	chr19	36359327	R	APLP1;APLP1
cg11247438	2.79E-05	7.77E-06	3.589683213	0.000381975	ii	chr13	106127569	G	DAOA-AS1;DAOA;DAOA;DAOA
cg20540378	-1.07E-05	2.97E-06	-3.589652437	0.000382018	ii	chr5	149340137	G	SLC26A2
cg22238923	-1.82E-05	5.06E-06	-3.589624918	0.000382057	ii	chr2	74781587	G	LOXL3;DOK1
cg10850119	-8.15E-06	2.27E-06	-3.589616087	0.000382069	ii	chr5	41925229	G	FBXO4;FBXO4
cg20316716	-6.62E-06	1.84E-06	-3.589605197	0.000382084	ii	chr2	106001301	G	FHL2;FHL2;FHL2;FHL2
cg12076048	-1.16E-05	3.23E-06	-3.589566125	0.00038214	ii	chr18	54306080	G	TXNL1;TXNL1
cg13602193	-1.30E-05	3.63E-06	-3.589564507	0.000382142	ii	chr5	98263588	G	CHD1;LOC100289230
cg05586487	-3.76E-05	1.05E-05	-3.589549392	0.000382163	ii	chr15	62853539	G
cg09879895	-1.29E-05	3.60E-06	-3.589526688	0.000382195	i	chr17	45918755	R	SCRN2;SCRN2
cg11122148	-1.29E-05	3.60E-06	-3.589485614	0.000382253	i	chr13	45150705	R	TSC22D1
cg01679512	-9.58E-06	2.67E-06	-3.58946484	0.000382282	i	chr13	114108652	R	ADPRHL1
cg11642882	-6.77E-06	1.89E-06	-3.589462566	0.000382286	ii	chr12	125412589	G
cg05697751	-2.55E-05	7.09E-06	-3.589427869	0.000382335	ii	chr12	12710735	G	DUSP16
cg09926889	-8.51E-06	2.37E-06	-3.589404704	0.000382367	ii	chr12	121838009	G	RNF34;RNF34;RNF34;RNF34
cg03659961	-2.01E-05	5.60E-06	-3.589377246	0.000382406	ii	chr17	76441827	G	DNAH17
cg00901665	-8.95E-06	2.49E-06	-3.589335246	0.000382465	ii	chr12	114279139	G	RBM19;RBM19;RBM19
cg20297402	-4.10E-05	1.14E-05	-3.589317871	0.00038249	ii	chr12	78574417	G	NAV3;NAV3
cg18221761	-2.69E-05	7.49E-06	-3.589298576	0.000382517	ii	chr10	43453276	G
cg00896712	-4.93E-06	1.37E-06	-3.589266418	0.000382562	ii	chr20	37359758	G
cg07586900	-6.64E-06	1.85E-06	-3.58925351	0.00038258	i	chr5	89770490	R	MBLAC2;MBLAC2;POLR3G
cg14694366	-3.94E-05	1.10E-05	-3.589236333	0.000382605	ii	chr4	129762160	G	JADE1;JADE1;JADE1;JADE1;JADE1;JADE1;JADE1;JADE1
cg03224576	-3.82E-05	1.06E-05	-3.589231813	0.000382611	ii	chr21	47222759	G
cg21164418	-4.31E-05	1.20E-05	-3.589210907	0.000382641	ii	chr4	185339813	G	IRF2
cg25370180	-2.61E-05	7.26E-06	-3.589200796	0.000382655	ii	chr8	9431462	G	TNKS
cg13724285	-2.60E-05	7.25E-06	-3.589193726	0.000382665	ii	chr19	11170653	G	SMARCA4;SMARCA4;SMARCA4;SMARCA4;SMARCA4;SMARCA4;SMARCA4
cg00988129	-1.25E-05	3.49E-06	-3.589169285	0.000382699	ii	chr8	75232556	G	JPH1
cg04119434	-1.78E-05	4.97E-06	-3.589167388	0.000382702	ii	chr3	160133065	G	SMC4;SMC4;SMC4
cg07314549	-8.48E-06	2.36E-06	-3.589163444	0.000382708	ii	chr16	20817501	G	ERI2;ERI2;LOC81691;LOC81691
cg24042528	-2.47E-05	6.88E-06	-3.589129933	0.000382755	ii	chr19	51574773	G
cg14711201	-9.11E-06	2.54E-06	-3.589104767	0.00038279	ii	chr5	36152436	G	SKP2;SKP2;LMBRD2
cg19989943	-2.04E-05	5.69E-06	-3.589080312	0.000382825	ii	chr8	124112976	G	TBC1D31;TBC1D31
cg13522244	-8.07E-06	2.25E-06	-3.589043941	0.000382876	i	chr7	116164762	R	CAV1
cg00561865	-3.93E-05	1.10E-05	-3.589042234	0.000382879	ii	chr3	157153787	G	PTX3;VEPH1;VEPH1;VEPH1
cg10768269	-6.37E-06	1.78E-06	-3.589018844	0.000382912	ii	chr3	197476553	G	KIAA0226;KIAA0226;FYTTD1;FYTTD1;FYTTD1
cg20403085	-2.41E-05	6.73E-06	-3.589006473	0.000382929	ii	chr4	143275519	G	INPP4B;INPP4B
cg17776535	-2.68E-05	7.46E-06	-3.588980405	0.000382966	ii	chr14	79664833	G	NRXN3;NRXN3
cg17836195	-4.59E-05	1.28E-05	-3.588969758	0.000382981	ii	chr2	138416978	G	THSD7B
cg13880565	-6.65E-06	1.85E-06	-3.588949694	0.000383009	i	chr12	329792	R	SLC6A13
cg27278086	-1.13E-05	3.13E-06	-3.58894687	0.000383013	ii	chr2	69001774	G	ARHGAP25;ARHGAP25;ARHGAP25;ARHGAP25
cg03615381	-3.93E-05	1.09E-05	-3.588827584	0.000383182	ii	chr1	52438391	G	RAB3B
cg03911113	-3.13E-05	8.73E-06	-3.588823179	0.000383188	ii	chr15	42474739	G	VPS39;VPS39
cg25804718	-2.42E-05	6.74E-06	-3.588818471	0.000383195	i	chr2	69870025	R	AAK1
cg08873628	-2.04E-05	5.67E-06	-3.588813466	0.000383202	ii	chr1	175162347	G	KIAA0040;KIAA0040;KIAA0040;KIAA0040
cg17284209	-1.43E-05	3.97E-06	-3.588797323	0.000383225	ii	chr1	110317028	G
cg07032930	-2.29E-06	6.37E-07	-3.588795249	0.000383228	ii	chr2	74699212	G	MRPL53
cg16116407	-2.48E-05	6.90E-06	-3.588786839	0.00038324	ii	chr2	231852154	G
cg09647437	-1.10E-05	3.06E-06	-3.588770698	0.000383262	i	chr1	155948479	R	ARHGEF2;ARHGEF2;ARHGEF2
cg01841608	-7.65E-06	2.13E-06	-3.588754794	0.000383285	ii	chr20	37676864	G
cg20114199	-4.36E-05	1.22E-05	-3.588704063	0.000383357	ii	chr12	124208547	G	ATP6V0A2
cg24962011	-6.54E-06	1.82E-06	-3.588671068	0.000383403	ii	chr10	712165	G	DIP2C
cg03854262	-1.32E-05	3.68E-06	-3.588664615	0.000383412	ii	chr9	95896872	G	NINJ1
cg17819119	-2.02E-05	5.63E-06	-3.588634846	0.000383455	ii	chr2	97526497	G	SEMA4C
cg20012697	-4.01E-05	1.12E-05	-3.588626396	0.000383466	ii	chr2	144331773	G	ARHGAP15
cg11698899	-1.00E-05	2.80E-06	-3.58856904	0.000383548	ii	chr17	57785008	G	PTRH2;TMEM49;TMEM49
cg08124461	-3.73E-05	1.04E-05	-3.588548187	0.000383577	ii	chr15	57818971	G	CGNL1
cg27555649	-4.90E-05	1.37E-05	-3.588511783	0.000383629	ii	chr1	204404310	G	PIK3C2B
cg09990103	-1.97E-05	5.50E-06	-3.588457655	0.000383705	i	chr1	33503118	G	AK2;AK2;AK2;AK2;AK2
cg14373646	-1.13E-05	3.14E-06	-3.588447529	0.00038372	ii	chr7	87230509	G	ABCB1
cg20231900	-2.81E-05	7.83E-06	-3.588405899	0.000383778	ii	chr2	15566958	G	NBAS
cg09728080	-3.58E-06	9.98E-07	-3.588405039	0.00038378	ii	chr18	57567904	G	PMAIP1
cg18294931	-7.05E-06	1.97E-06	-3.588404918	0.00038378	ii	chr12	83081612	G	TMTC2
cg04281268	-1.30E-05	3.62E-06	-3.588403276	0.000383782	ii	chr14	102606293	G	WDR20;WDR20;HSP90AA1;WDR20;WDR20;WDR20
cg23955575	-1.57E-05	4.36E-06	-3.588392635	0.000383797	i	chr7	150827880	G	AGAP3
cg24005196	-3.68E-05	1.03E-05	-3.588389019	0.000383802	i	chr6	22294711	R	PRL;PRL
cg02391387	-1.18E-05	3.28E-06	-3.588353038	0.000383853	ii	chr7	111202222	G	IMMP2L;IMMP2L
cg16964439	-3.60E-05	1.00E-05	-3.588345712	0.000383864	ii	chr9	87287007	G	NTRK2;NTRK2;NTRK2;NTRK2;NTRK2;NTRK2
cg20421764	-1.38E-05	3.85E-06	-3.588342877	0.000383868	ii	chr12	45269642	G	NELL2;NELL2;NELL2;NELL2;NELL2
cg06202395	-8.04E-06	2.24E-06	-3.588233604	0.000384022	ii	chr7	128050582	G	IMPDH1;IMPDH1;IMPDH1;IMPDH1;IMPDH1
cg09267291	-1.03E-05	2.86E-06	-3.588204707	0.000384063	ii	chr19	48112407	G	GLTSCR1
cg03189678	-1.20E-05	3.34E-06	-3.588204462	0.000384064	ii	chr4	1988314	G	MIR943;WHSC2
cg07791897	-3.15E-05	8.79E-06	-3.588194199	0.000384078	ii	chr5	55897584	G
cg07976390	-3.19E-06	8.90E-07	-3.588177204	0.000384102	i	chr1	154600456	G	ADAR
cg00308438	-4.56E-05	1.27E-05	-3.588167707	0.000384116	ii	chr1	92329399	G	TGFBR3
cg16469315	-2.08E-05	5.79E-06	-3.588152641	0.000384137	ii	chr14	32662126	G
cg20092936	-1.18E-05	3.30E-06	-3.588128586	0.000384171	i	chr3	195600311	R	TNK2;TNK2
cg14500223	-1.18E-05	3.29E-06	-3.588067935	0.000384257	ii	chr12	49716650	G	TROAP;TROAP;TROAP;LOC101927267
cg05598919	-2.04E-05	5.69E-06	-3.588030717	0.00038431	ii	chr7	45128053	G	NACAD
cg18727641	-3.30E-05	9.20E-06	-3.587996211	0.000384359	ii	chr2	32727746	G	BIRC6
cg05674903	-1.41E-05	3.92E-06	-3.587933855	0.000384447	ii	chr9	139595859	G
cg17466636	-4.01E-05	1.12E-05	-3.587915925	0.000384473	ii	chr2	10456284	G	HPCAL1;HPCAL1
cg04240267	-1.25E-05	3.48E-06	-3.587908556	0.000384483	ii	chr13	34116871	G
cg16801540	-4.38E-06	1.22E-06	-3.587884076	0.000384518	ii	chr6	32936415	G	BRD2
cg19829805	-3.50E-05	9.76E-06	-3.587810102	0.000384623	ii	chr12	124193836	G
cg09711372	-4.27E-05	1.19E-05	-3.587806436	0.000384628	ii	chr11	4938362	G	OR51G2
cg00546448	-1.65E-05	4.59E-06	-3.587800169	0.000384637	i	chr16	88744681	R	MGC23284;SNAI3
cg08559120	-1.37E-06	3.83E-07	-3.587799545	0.000384638	i	chr20	1306058	G	SDCBP2
cg24353779	-5.89E-06	1.64E-06	-3.58774943	0.000384709	ii	chr10	102133219	G	C10orf75
ch.13.1834088F	-3.42E-06	9.52E-07	-3.587718004	0.000384753	ii	chr13	112692382	G
cg19326217	-4.14E-05	1.15E-05	-3.58770913	0.000384766	ii	chr4	144171750	G
cg05530858	-9.82E-06	2.74E-06	-3.58767099	0.00038482	ii	chr2	209130814	G	PIKFYVE;PIKFYVE
cg13258131	-6.36E-05	1.77E-05	-3.587650508	0.000384849	ii	chr2	778688	G
cg25690285	-4.10E-05	1.14E-05	-3.587649532	0.00038485	ii	chr4	142641014	G	IL15;IL15;IL15
cg04977749	-2.12E-05	5.92E-06	-3.587625509	0.000384884	ii	chr16	88903964	G	GALNS
cg10994819	-3.36E-05	9.35E-06	-3.587613812	0.000384901	ii	chr6	99399304	G
cg13777609	-2.06E-05	5.74E-06	-3.58758878	0.000384937	ii	chr9	34664009	G	CCL27
cg19457908	-2.92E-05	8.13E-06	-3.587571512	0.000384961	i	chr2	241502679	G	DUSP28
cg20129437	-4.73E-05	1.32E-05	-3.587568482	0.000384965	ii	chr15	25512121	G
cg00837308	-3.11E-05	8.66E-06	-3.587567155	0.000384967	ii	chr16	88473488	G
cg22466394	-1.29E-05	3.61E-06	-3.587551685	0.000384989	ii	chr7	18534616	G	HDAC9;HDAC9;HDAC9;HDAC9;HDAC9;HDAC9;HDAC9
cg04680037	-5.32E-06	1.48E-06	-3.587548667	0.000384994	ii	chr1	33430483	G	RNF19B;RNF19B
cg11265916	-4.55E-06	1.27E-06	-3.587548594	0.000384994	ii	chr22	22221056	G	MAPK1;MAPK1
cg03519451	-1.33E-05	3.71E-06	-3.587531417	0.000385018	ii	chr7	150780317	G	TMUB1;TMUB1;TMUB1
cg12192823	-5.64E-06	1.57E-06	-3.587523621	0.000385029	ii	chr6	121655592	G	TBC1D32;TBC1D32;TBC1D32
cg21291873	-1.79E-05	4.99E-06	-3.587506037	0.000385054	ii	chr15	78832830	G	PSMA4;PSMA4;PSMA4;PSMA4;PSMA4
cg07960629	-2.64E-06	7.37E-07	-3.587474519	0.000385099	i	chr6	91006640	R	BACH2;BACH2
cg07921503	-1.46E-05	4.07E-06	-3.58745838	0.000385122	ii	chr7	2445843	G	CHST12
cg21149266	5.29E-05	1.47E-05	3.587452403	0.00038513	i	chr15	59146882	R	FAM63B;FAM63B
cg07878252	-9.05E-06	2.52E-06	-3.587402829	0.000385201	ii	chr13	100609147	G	LOC101927437
cg18922091	-1.60E-05	4.47E-06	-3.587374889	0.00038524	ii	chr2	88991072	G	RPIA
cg06202554	-1.26E-05	3.51E-06	-3.587369738	0.000385248	ii	chr2	217552790	G	IGFBP5
cg10002888	-7.89E-06	2.20E-06	-3.5873672	0.000385251	ii	chr6	31592974	G	BAT2
cg14113970	-4.19E-05	1.17E-05	-3.587362162	0.000385258	ii	chr5	110789928	G	CAMK4
cg21080450	-1.36E-05	3.78E-06	-3.587354712	0.000385269	ii	chr10	45496195	G	C10orf25;C10orf25;ZNF22
cg04691781	-6.26E-06	1.74E-06	-3.587315917	0.000385324	i	chr16	89668842	R
cg00876153	-8.11E-06	2.26E-06	-3.587309455	0.000385333	ii	chr22	29977322	G	NIPSNAP1
cg09737668	-1.24E-05	3.46E-06	-3.587274595	0.000385383	ii	chr1	159923525	G	SLAMF9;SLAMF9;SLAMF9
cg05258927	-2.64E-05	7.37E-06	-3.587267805	0.000385392	ii	chr5	131892146	G	RAD50
cg13611499	-8.82E-06	2.46E-06	-3.587263108	0.000385399	ii	chr2	19547417	G
cg16475452	-2.55E-05	7.11E-06	-3.587243138	0.000385428	i	chr3	145615001	R
cg07511934	-2.90E-05	8.08E-06	-3.587223822	0.000385455	ii	chr16	89386912	G	ANKRD11
cg19074165	-4.86E-05	1.35E-05	-3.587220255	0.00038546	ii	chr15	72408573	G	SENP8;SENP8;SENP8;MYO9A
cg13971892	-1.25E-05	3.49E-06	-3.587125913	0.000385594	ii	chr5	146258512	G	PPP2R2B;PPP2R2B;PPP2R2B;PPP2R2B;PPP2R2B;PPP2R2B;PPP2R2B
cg02148714	-5.11E-06	1.42E-06	-3.587105088	0.000385624	ii	chr9	6757441	G	KDM4C;KDM4C;KDM4C;KDM4C;KDM4C;KDM4C;KDM4C
cg10204571	-2.08E-05	5.80E-06	-3.58708177	0.000385657	ii	chr8	103903208	G	AZIN1-AS1;AZIN1-AS1
cg12248830	-1.55E-05	4.32E-06	-3.587069839	0.000385674	ii	chr5	16596975	G	FAM134B
cg11872875	-3.47E-05	9.68E-06	-3.587024339	0.000385739	ii	chr7	4874959	G	RADIL
cg15677132	-6.24E-06	1.74E-06	-3.587012222	0.000385756	ii	chr14	35452110	G	SRP54;SRP54;SRP54;SRP54
cg08188594	-2.03E-05	5.66E-06	-3.586996373	0.000385778	ii	chr21	43971145	G	SLC37A1
cg04506666	-6.28E-05	1.75E-05	-3.586984306	0.000385795	ii	chr15	20877041	G	NBEAP1
cg04174320	-1.11E-05	3.10E-06	-3.586968971	0.000385817	ii	chr22	46911232	G	CELSR1
cg16907049	6.78E-06	1.89E-06	3.586931004	0.000385871	i	chr13	42029946	R
cg26261793	-4.87E-06	1.36E-06	-3.586927917	0.000385876	i	chr1	171810543	R	DNM3;DNM3
cg00393798	-5.72E-06	1.60E-06	-3.586891092	0.000385928	i	chr11	8615694	R	STK33
cg24920145	-8.16E-06	2.28E-06	-3.58688157	0.000385942	ii	chr6	31628350	G	C6orf47;C6orf47
cg25100532	-1.23E-05	3.44E-06	-3.586873688	0.000385953	ii	chr11	10562910	G	RNF141
cg01157496	-6.38E-06	1.78E-06	-3.586835156	0.000386008	ii	chr15	70551157	G
cg09730017	-7.98E-06	2.22E-06	-3.58683474	0.000386008	ii	chr11	118955708	G	HMBS;HMBS
cg02865822	-1.48E-05	4.14E-06	-3.586824807	0.000386022	ii	chr11	46383141	G	DGKZ;DGKZ;DGKZ;DGKZ
cg09909115	-6.87E-06	1.92E-06	-3.586811709	0.000386041	i	chr16	85476590	R
cg20027456	-1.29E-05	3.60E-06	-3.586779064	0.000386088	i	chr8	140989643	R	TRAPPC9;TRAPPC9
cg20200385	-9.09E-06	2.53E-06	-3.586767625	0.000386104	i	chr10	118934968	R
cg04871205	-1.67E-05	4.64E-06	-3.586736442	0.000386148	ii	chr16	739125	G	WDR24
cg24987733	-8.49E-06	2.37E-06	-3.586734145	0.000386151	ii	chr4	120134217	G	LOC101929762;USP53
cg20492933	-1.45E-05	4.03E-06	-3.586728705	0.000386159	ii	chr5	154320616	G	MRPL22;MRPL22
cg16384496	-1.95E-05	5.44E-06	-3.586722479	0.000386168	i	chr15	60884339	R	RORA;RORA;RORA;RORA
cg23549641	-3.10E-05	8.64E-06	-3.586690343	0.000386214	ii	chr14	51994091	G	FRMD6
cg25537448	-1.23E-05	3.43E-06	-3.586681602	0.000386226	ii	chr2	99388712	G	LOC101927070
cg19163398	-3.20E-05	8.91E-06	-3.58666068	0.000386256	ii	chr10	21274961	G	NEBL
cg21858291	-1.02E-05	2.86E-06	-3.586631723	0.000386297	i	chr2	237994312	R	COPS8;COPS8;COPS8;COPS8
cg20596347	-3.36E-05	9.36E-06	-3.586622218	0.000386311	ii	chr5	127260120	G
cg18924209	-1.02E-05	2.83E-06	-3.58661716	0.000386318	ii	chr4	100872218	G	H2AFZ;LOC256880
cg17147624	-4.43E-05	1.23E-05	-3.586597158	0.000386347	ii	chr18	3810343	G	DLGAP1;DLGAP1;DLGAP1;DLGAP1;DLGAP1;DLGAP1;DLGAP1;DLGAP1;DLGAP1
cg17228940	-2.58E-05	7.18E-06	-3.586594401	0.00038635	ii	chr2	46726327	G
cg12391667	-4.87E-06	1.36E-06	-3.586590589	0.000386356	ii	chr11	101785507	G	KIAA1377;ANGPTL5
cg23222276	-1.84E-05	5.14E-06	-3.586528459	0.000386444	ii	chr2	157202099	G
cg11263584	-7.81E-06	2.18E-06	-3.586517913	0.000386459	ii	chr17	73008587	G	ICT1
cg23445360	-8.62E-06	2.40E-06	-3.586517292	0.00038646	ii	chr8	71316028	G	NCOA2
cg04802407	-4.11E-06	1.15E-06	-3.586516286	0.000386462	i	chr22	21356391	G	THAP7;FLJ39582;FLJ39582;THAP7;THAP7;THAP7
cg25949955	-1.32E-05	3.69E-06	-3.58650422	0.000386479	i	chr2	123109584	R
cg23420392	-1.08E-05	3.02E-06	-3.586450298	0.000386556	ii	chr11	35236876	G	CD44;CD44;CD44;CD44;CD44;CD44;CD44;CD44
cg08936078	-1.19E-05	3.33E-06	-3.586428759	0.000386586	i	chr8	144895370	R	MIR937;SCRIB;SCRIB
cg14669749	-5.02E-06	1.40E-06	-3.586428679	0.000386587	ii	chr1	2246478	G
cg06862167	-9.13E-06	2.54E-06	-3.586415647	0.000386605	ii	chr11	537452	G	LRRC56
cg19786422	-3.81E-05	1.06E-05	-3.586403332	0.000386623	i	chr18	20713474	R	CABLES1
cg20063906	-1.72E-05	4.78E-06	-3.586370376	0.00038667	ii	chr11	85929769	G
cg08023796	-6.81E-06	1.90E-06	-3.586306754	0.00038676	ii	chr3	97540432	G
cg27054308	-1.00E-05	2.79E-06	-3.586153746	0.000386979	ii	chr14	20922865	G	APEX1;APEX1;OSGEP;OSGEP;APEX1
cg13726541	-3.04E-05	8.49E-06	-3.586123384	0.000387022	ii	chr12	32418899	G	BICD1;BICD1
cg02153534	-8.39E-06	2.34E-06	-3.586115543	0.000387033	i	chrX	37402468	R
cg02851625	-3.43E-05	9.57E-06	-3.586075924	0.00038709	ii	chr8	79064223	G
cg04352804	-2.22E-05	6.19E-06	-3.586067596	0.000387101	ii	chr18	22879250	G	ZNF521;ZNF521
cg05546034	-1.25E-05	3.47E-06	-3.586052308	0.000387123	ii	chr13	52702856	G	NEK5
cg13632955	-9.11E-06	2.54E-06	-3.586051605	0.000387124	ii	chr7	17980501	G	SNX13
cg10836402	-1.30E-05	3.62E-06	-3.586034842	0.000387148	ii	chr12	31226622	G	DDX11;DDX11;DDX11
cg02874908	-1.98E-05	5.51E-06	-3.586033657	0.00038715	i	chr11	67205113	R	PTPRCAP;PTPRCAP
cg00669777	-1.03E-05	2.88E-06	-3.586022539	0.000387166	ii	chr8	95565739	G	KIAA1429;KIAA1429
cg18108087	-1.11E-05	3.10E-06	-3.585992363	0.000387209	ii	chr1	59762112	G	FGGY;FGGY
cg20758803	-1.27E-05	3.54E-06	-3.585979772	0.000387227	ii	chr1	113933172	G	MAGI3;MAGI3
cg08280709	-3.21E-05	8.94E-06	-3.585927446	0.000387301	ii	chr16	29088956	G	RRN3P2
cg09929612	-8.75E-06	2.44E-06	-3.585921468	0.00038731	ii	chr7	99063714	G	ATP5J2;ATP5J2;ATP5J2;ATP5J2
cg21877956	-5.16E-05	1.44E-05	-3.585906922	0.000387331	ii	chr6	83926357	G	ME1
cg10249285	-2.13E-05	5.93E-06	-3.585905966	0.000387332	ii	chr20	22795685	G
cg18942357	-1.49E-05	4.16E-06	-3.585861885	0.000387395	ii	chr13	74184544	G
cg21735115	-1.38E-05	3.84E-06	-3.58585011	0.000387412	ii	chr12	9800259	G	LOC374443
cg01232909	-3.92E-05	1.09E-05	-3.585845963	0.000387418	ii	chr1	226735060	G	C1orf95
cg26506209	-8.41E-06	2.35E-06	-3.585838756	0.000387428	ii	chr22	18111277	G	ATP6V1E1;ATP6V1E1;ATP6V1E1
cg14845268	-4.24E-05	1.18E-05	-3.58579903	0.000387485	ii	chr3	105591430	G
cg25037578	-3.26E-05	9.09E-06	-3.585790838	0.000387497	ii	chr1	247768540	G	OR2G3
cg22610533	-7.38E-06	2.06E-06	-3.585753631	0.00038755	i	chr12	64238379	R	SRGAP1
cg03976379	-7.58E-06	2.11E-06	-3.585741802	0.000387567	i	chr10	31607973	R	ZEB1;ZEB1;ZEB1;ZEB1;LOC220930
cg16196984	-1.13E-05	3.17E-06	-3.585723155	0.000387593	ii	chr11	119455341	G
cg04070533	-1.77E-05	4.93E-06	-3.585719653	0.000387598	ii	chr10	116164122	G	AFAP1L2;AFAP1L2
cg08011008	-2.34E-05	6.51E-06	-3.585711438	0.00038761	ii	chr7	80488709	G	SEMA3C
cg12164136	-3.32E-05	9.26E-06	-3.585709942	0.000387612	ii	chr16	81383841	G	GAN
cg20972091	-1.73E-05	4.84E-06	-3.585680543	0.000387654	ii	chr16	16459555	G
cg24823679	-2.88E-05	8.04E-06	-3.585655969	0.000387689	ii	chr19	5093491	G	KDM4B
cg01151424	-7.29E-06	2.03E-06	-3.585655688	0.00038769	i	chr11	17411006	R	KCNJ11;KCNJ11
cg05583353	-1.73E-05	4.81E-06	-3.585641595	0.00038771	ii	chr2	144413904	G	ARHGAP15
cg16527469	-2.55E-05	7.11E-06	-3.585607366	0.000387759	ii	chr7	942748	G	ADAP1
cg21570739	-1.24E-05	3.46E-06	-3.585600702	0.000387768	ii	chr16	50776904	G	CYLD;CYLD;CYLD
cg02626375	-5.17E-06	1.44E-06	-3.585590858	0.000387782	ii	chr1	27989864	G
cg21949697	-1.10E-05	3.07E-06	-3.58558236	0.000387794	ii	chr19	54641696	G	CNOT3;CNOT3
cg08682582	-3.83E-06	1.07E-06	-3.585559968	0.000387826	ii	chr19	2476077	G	GADD45B
cg07106078	-2.62E-05	7.29E-06	-3.585531732	0.000387867	ii	chr1	39973117	G	BMP8A
cg03132532	-7.44E-06	2.08E-06	-3.585525152	0.000387876	ii	chr4	101111771	G	DDIT4L
cg15231989	-1.76E-05	4.90E-06	-3.585523981	0.000387878	ii	chr7	2742433	G	AMZ1
cg05590755	-7.21E-06	2.01E-06	-3.585479256	0.000387942	ii	chr1	23855149	G	E2F2
cg23699046	-1.05E-05	2.93E-06	-3.585463283	0.000387965	ii	chr12	133533095	G	ZNF605;ZNF605
cg16518271	-1.10E-05	3.07E-06	-3.585424656	0.00038802	ii	chr18	35588125	G
cg03100196	-1.67E-05	4.65E-06	-3.585391637	0.000388067	ii	chr7	143077761	G	ZYX;ZYX
cg23599229	-1.23E-05	3.43E-06	-3.585360054	0.000388112	ii	chr17	7230234	G	NEURL4;NEURL4
cg02632852	-1.06E-05	2.95E-06	-3.585353327	0.000388122	i	chr17	5094881	R	ZNF594
cg07449094	-4.17E-06	1.16E-06	-3.585302394	0.000388195	i	chr16	75513354	R	CHST6
cg27092752	-7.57E-06	2.11E-06	-3.585294124	0.000388207	ii	chr11	119227298	G	USP2;USP2
cg10140286	-3.48E-06	9.69E-07	-3.585293152	0.000388208	ii	chr6	112408378	G	FAM229B;TUBE1
cg19905251	-1.39E-05	3.88E-06	-3.585292552	0.000388209	ii	chr5	168728495	G	SLIT3
cg09982071	-8.09E-06	2.26E-06	-3.585287291	0.000388216	ii	chr19	10947026	G	TMED1
cg25141957	-6.95E-06	1.94E-06	-3.58527225	0.000388238	ii	chr3	123753249	G
cg25750814	-4.23E-06	1.18E-06	-3.585263726	0.00038825	ii	chr2	152685189	G	ARL5A;ARL5A;ARL5A
cg14752986	-1.18E-05	3.29E-06	-3.585250844	0.000388269	i	chr16	88717571	R	CYBA
cg21549279	-6.97E-06	1.95E-06	-3.585228431	0.000388301	ii	chr19	49729432	G
cg07118638	-9.43E-06	2.63E-06	-3.585225683	0.000388305	ii	chr8	8860201	G	ERI1
cg19435412	-4.25E-05	1.19E-05	-3.585210525	0.000388326	ii	chr2	54555541	G
cg21568081	-1.01E-05	2.83E-06	-3.585188667	0.000388358	ii	chr12	32113101	G	C12orf35
cg08299454	-6.91E-06	1.93E-06	-3.585118149	0.000388458	ii	chr8	42010433	G	AP3M2;AP3M2
cg25746746	-1.99E-05	5.54E-06	-3.585111713	0.000388468	i	chr12	109531439	R	ALKBH2;ALKBH2;ALKBH2;ALKBH2;ALKBH2
cg06444178	-6.08E-06	1.70E-06	-3.585008289	0.000388616	i	chr5	14871469	R	ANKH
cg05017276	-5.77E-06	1.61E-06	-3.584994185	0.000388636	ii	chr8	116681248	G	TRPS1
cg04390373	-2.32E-05	6.48E-06	-3.584986372	0.000388647	ii	chr5	57074040	G
cg00748821	-1.68E-05	4.68E-06	-3.584912196	0.000388753	ii	chr4	83932227	G	LIN54;LIN54;LIN54
cg05124440	-2.00E-05	5.58E-06	-3.584823083	0.000388881	ii	chr1	151737205	G	OAZ3;MRPL9
cg07461115	-3.94E-05	1.10E-05	-3.584819165	0.000388887	ii	chr4	69317942	G	TMPRSS11E
cg09832108	-3.54E-05	9.88E-06	-3.584776117	0.000388948	ii	chr6	31862925	G	EHMT2;EHMT2
cg09478859	-3.16E-05	8.81E-06	-3.584767855	0.00038896	ii	chr7	66526501	G	TYW1
cg01181492	-7.89E-06	2.20E-06	-3.584710074	0.000389043	i	chr12	109531414	R	ALKBH2;ALKBH2;ALKBH2;ALKBH2;ALKBH2
cg08736146	-1.14E-05	3.17E-06	-3.584686267	0.000389077	ii	chr17	45908635	G	LRRC46;MRPL10
cg27077106	-1.40E-05	3.92E-06	-3.584676903	0.000389091	ii	chr16	57481227	G	CIAPIN1;COQ9
cg13763247	-1.39E-05	3.86E-06	-3.584646253	0.000389135	ii	chr18	21693078	G	TTC39C;TTC39C;TTC39C
cg14813588	-4.73E-06	1.32E-06	-3.584641963	0.000389141	ii	chr19	12595728	G	ZNF709;ZNF709
cg12628391	-1.95E-05	5.44E-06	-3.584639028	0.000389145	ii	chr17	65213372	G	HELZ
cg10538494	-1.07E-05	2.99E-06	-3.584612746	0.000389183	i	chr14	97263716	R	VRK1;VRK1
cg10302026	-1.36E-05	3.81E-06	-3.584612037	0.000389184	ii	chr19	47249514	G	FKRP;FKRP;STRN4;STRN4
cg24732344	-3.12E-05	8.72E-06	-3.584602206	0.000389198	ii	chr7	137559892	G	CREB3L2
cg10534439	-2.15E-05	5.99E-06	-3.584589193	0.000389216	i	chr2	69969029	R	ANXA4
cg06287951	-2.09E-05	5.82E-06	-3.584583932	0.000389224	i	chr17	48047336	R	DLX4
cg00170242	-4.31E-05	1.20E-05	-3.584577483	0.000389233	ii	chr10	132859649	G
cg16833230	-3.74E-06	1.04E-06	-3.584573558	0.000389239	ii	chr1	94344337	G	DNTTIP2
cg12301301	-4.06E-05	1.13E-05	-3.584570738	0.000389243	ii	chr1	68564241	G	GPR177
cg02170534	1.68E-05	4.67E-06	3.584554182	0.000389267	ii	chr19	5568399	G	TINCR
cg14571706	-1.41E-05	3.95E-06	-3.584537877	0.00038929	ii	chr11	45939723	G	PEX16;PEX16
cg19339841	-4.33E-06	1.21E-06	-3.584521338	0.000389314	ii	chr4	104119196	G	CENPE
cg01516930	-9.04E-06	2.52E-06	-3.584491307	0.000389357	ii	chr12	6938111	G	LEPREL2
cg10331093	-2.98E-05	8.31E-06	-3.58445985	0.000389402	ii	chr8	87489721	G	RMDN1;RMDN1;RMDN1
cg18016139	-1.35E-05	3.77E-06	-3.584459639	0.000389402	ii	chr11	2470969	G	KCNQ1
cg16094243	-1.00E-05	2.80E-06	-3.584426701	0.000389449	ii	chr17	42340775	G	SLC4A1
cg23244997	-4.40E-06	1.23E-06	-3.584395624	0.000389494	ii	chr1	169763992	G	C1orf156;C1orf112;C1orf156
cg01058896	-1.20E-05	3.35E-06	-3.584380102	0.000389516	ii	chr16	68001727	G	SLC12A4;SLC12A4;SLC12A4;SLC12A4
cg15753239	-3.14E-05	8.75E-06	-3.584374177	0.000389525	ii	chr19	54406695	G	PRKCG
cg17974844	-4.08E-06	1.14E-06	-3.584364885	0.000389538	ii	chr9	131565639	G	TBC1D13;TBC1D13
cg06916315	-5.69E-06	1.59E-06	-3.584359247	0.000389546	ii	chr5	174178587	G
cg07312954	-3.61E-06	1.01E-06	-3.584342594	0.00038957	i	chr1	153914453	R	DENND4B
cg13969265	-1.12E-05	3.11E-06	-3.584341691	0.000389571	i	chr8	140716673	G	KCNK9
cg18328871	-5.74E-06	1.60E-06	-3.584335234	0.000389581	ii	chr19	42829656	G	MEGF8
ch.11.2510309R	-2.61E-05	7.27E-06	-3.584308212	0.00038962	ii	chr11	120838968	G	GRIK4
cg10318443	-6.39E-06	1.78E-06	-3.584301191	0.00038963	ii	chr17	685449	G	GLOD4;RNMTL1
cg02086387	-8.97E-06	2.50E-06	-3.584298305	0.000389634	ii	chr5	150632592	G	GM2A;GM2A
cg05583199	-3.54E-05	9.89E-06	-3.584297416	0.000389635	ii	chr5	172581886	G	BNIP1;BNIP1;BNIP1;BNIP1
cg05144089	-5.08E-06	1.42E-06	-3.584282375	0.000389657	ii	chr1	235292386	G	SNORA14B;TOMM20
cg03508386	-1.30E-05	3.63E-06	-3.584277998	0.000389663	ii	chr1	114446805	G	AP4B1;DCLRE1B;AP4B1;AP4B1;AP4B1
cg21012979	-8.41E-06	2.35E-06	-3.584269877	0.000389675	ii	chr17	35969432	G	SYNRG;SYNRG;SYNRG;SYNRG;SYNRG;SYNRG;SYNRG;SYNRG;SYNRG;SYNRG;SYNRG;SYNRG;SYNRG;SYNRG
cg01666220	-2.68E-05	7.47E-06	-3.584266636	0.000389679	ii	chr5	138066888	G
cg06784420	-9.77E-06	2.72E-06	-3.584245842	0.000389709	ii	chr2	236299218	G
cg01360325	-1.24E-05	3.46E-06	-3.584240725	0.000389716	ii	chr10	105127811	G	TAF5
cg11754897	-9.93E-06	2.77E-06	-3.584219305	0.000389747	ii	chr13	28194657	G	POLR1D;LNX2;LNX2;POLR1D
cg16573266	-1.01E-05	2.82E-06	-3.584181033	0.000389802	i	chr6	106442911	R
cg18352576	-9.51E-06	2.65E-06	-3.584174926	0.000389811	ii	chr1	235116658	G
cg01015879	-9.03E-06	2.52E-06	-3.584170948	0.000389817	ii	chr11	110167749	G	RDX
cg07215350	-8.44E-06	2.35E-06	-3.584166783	0.000389823	ii	chr19	50169079	G	IRF3;IRF3;IRF3;BCL2L12;BCL2L12;BCL2L12;BCL2L12;BCL2L12;BCL2L12;BCL2L12;BCL2L12;BCL2L12;BCL2L12;BCL2L12;BCL2L12;BCL2L12;BCL2L12;BCL2L12;BCL2L12;BCL2L12;BCL2L12;BCL2L12;BCL2L12;IRF3;IRF3;IRF3;IRF3;IRF3;IRF3;IRF3;IRF3;IRF3;IRF3;IRF3;IRF3;IRF3;IRF3
cg12377064	-2.60E-05	7.26E-06	-3.584150861	0.000389846	ii	chr20	56916167	G	RAB22A
cg11643733	-4.35E-05	1.21E-05	-3.584144205	0.000389855	ii	chr12	82148913	G	PPFIA2
cg04442723	-3.50E-05	9.77E-06	-3.584130174	0.000389875	ii	chr10	29506476	G
cg20896351	-4.83E-05	1.35E-05	-3.584092318	0.00038993	ii	chr22	30025613	G	NF2;NF2;NF2;NF2;NF2;NF2;NF2;NF2;NF2
cg04743947	-1.47E-05	4.11E-06	-3.584090696	0.000389932	ii	chr12	112820215	G
cg15161827	-1.32E-05	3.69E-06	-3.584079483	0.000389948	ii	chr1	16318994	G
cg18461989	-1.66E-05	4.63E-06	-3.584061213	0.000389974	ii	chr6	16760179	G	ATXN1;ATXN1
cg05510041	-1.81E-05	5.06E-06	-3.584047065	0.000389995	ii	chr10	75758427	G	VCL;VCL
cg05675373	-2.54E-05	7.08E-06	-3.584045274	0.000389997	i	chr1	110754257	G	KCNC4;KCNC4;KCNC4
cg05958352	-6.35E-06	1.77E-06	-3.584043838	0.000389999	ii	chr14	21270924	G	RNASE1;RNASE1;RNASE1;RNASE1
cg19523248	-4.86E-06	1.36E-06	-3.584039273	0.000390006	ii	chr13	22245385	G	FGF9;FGF9
cg09961689	-1.05E-05	2.92E-06	-3.584013786	0.000390042	ii	chr8	144590068	G	ZC3H3
cg02474890	-2.19E-05	6.12E-06	-3.583985644	0.000390083	i	chr13	81915183	R
cg01994750	-4.36E-05	1.22E-05	-3.583923869	0.000390172	ii	chr11	95500778	G
cg02164561	-1.35E-05	3.76E-06	-3.58391421	0.000390186	ii	chr7	8215977	G	ICA1;ICA1;ICA1;ICA1
cg10088477	-1.11E-05	3.09E-06	-3.583894962	0.000390213	ii	chr19	36182907	G
cg07466531	-4.70E-06	1.31E-06	-3.583889426	0.000390221	ii	chr15	40331758	G	SRP14
cg09119309	-2.87E-05	8.00E-06	-3.583873319	0.000390244	ii	chr1	111435843	G	CD53;CD53
cg05505221	-5.68E-05	1.58E-05	-3.58386857	0.000390251	ii	chr4	182088029	G
cg00298025	-1.99E-05	5.55E-06	-3.583859763	0.000390264	ii	chr20	49604516	G
cg17058620	-6.65E-06	1.86E-06	-3.583838512	0.000390294	ii	chr8	116681090	G	TRPS1;TRPS1;TRPS1;TRPS1;TRPS1
cg21944757	-6.81E-06	1.90E-06	-3.583832186	0.000390304	ii	chr20	61904196	G	ARFGAP1;ARFGAP1;ARFGAP1;ARFGAP1
cg26074349	-2.60E-05	7.25E-06	-3.583831576	0.000390304	ii	chr12	50426727	G
cg21682474	-3.05E-05	8.50E-06	-3.583819181	0.000390322	i	chr13	33112475	R	N4BP2L2;N4BP2L2
cg26509530	-2.65E-05	7.39E-06	-3.583787493	0.000390368	ii	chr5	9510176	G	CTD-2201E9.1;SEMA5A
cg26751828	-2.43E-05	6.79E-06	-3.583779315	0.00039038	ii	chr14	93154758	G	RIN3
cg03190929	-7.51E-06	2.10E-06	-3.583774567	0.000390386	ii	chr17	38075855	G	GSDMB;GSDMB;GSDMB
cg06050642	-1.33E-05	3.72E-06	-3.583708076	0.000390482	ii	chr22	23864344	G
cg18697049	-1.03E-05	2.88E-06	-3.583695472	0.0003905	ii	chr6	111136368	G	CDK19;CDK19
cg16572859	-1.28E-05	3.59E-06	-3.583642135	0.000390577	i	chr19	18263815	R	PIK3R2
cg15512961	-5.50E-06	1.54E-06	-3.583597039	0.000390642	ii	chr5	150537567	G	ANXA6;ANXA6
cg13638489	-1.39E-05	3.87E-06	-3.583591687	0.000390649	ii	chr12	53886688	G	MAP3K12
cg01456229	-2.86E-05	7.99E-06	-3.583590699	0.000390651	ii	chr3	33688381	G	CLASP2
cg19231290	-1.11E-05	3.11E-06	-3.583581606	0.000390664	ii	chr10	3827321	G	KLF6;KLF6;KLF6;KLF6;KLF6;KLF6;KLF6
cg02565863	-1.81E-05	5.04E-06	-3.583551686	0.000390707	i	chr14	56584899	R	PELI2
cg14189678	-3.18E-05	8.87E-06	-3.583536309	0.000390729	i	chr7	157690657	G	PTPRN2;PTPRN2;PTPRN2
cg00104131	-5.10E-06	1.42E-06	-3.583532514	0.000390735	i	chr3	138327850	R	FAIM;FAIM;FAIM;FAIM
cg12640176	-2.36E-05	6.58E-06	-3.583454839	0.000390846	ii	chr13	59527967	G
cg11574580	-2.49E-05	6.95E-06	-3.58342295	0.000390892	ii	chr3	64010785	G	PSMD6
cg10590400	-1.02E-05	2.85E-06	-3.583399893	0.000390926	ii	chr19	15530032	G	AKAP8L
cg11552585	-1.68E-05	4.70E-06	-3.583392979	0.000390936	i	chr19	3196206	R	NCLN
cg12499827	-1.65E-05	4.61E-06	-3.583366622	0.000390974	i	chr2	202004893	G	CFLAR;CFLAR;CFLAR;CFLAR;CFLAR;CFLAR;CFLAR;CFLAR;CFLAR
cg06244022	-2.98E-05	8.33E-06	-3.583356532	0.000390988	ii	chr5	65652549	G
cg19008099	-9.97E-06	2.78E-06	-3.583325256	0.000391033	i	chr6	31696317	G	DDAH2
cg01219065	-1.52E-05	4.24E-06	-3.583307793	0.000391058	ii	chr13	47370918	G	ESD
cg14898140	-5.32E-06	1.48E-06	-3.58328939	0.000391085	i	chr17	66031871	R	KPNA2;KPNA2
cg18703913	-5.36E-06	1.50E-06	-3.583274977	0.000391106	i	chr3	159943073	R	LOC401097
cg03949306	-4.41E-06	1.23E-06	-3.583231682	0.000391168	i	chr22	46663783	R	TTC38
cg18226566	-5.44E-06	1.52E-06	-3.583229177	0.000391172	ii	chr6	11232665	G	NEDD9;NEDD9;NEDD9
cg05158219	-7.75E-06	2.16E-06	-3.583224616	0.000391178	ii	chr17	27230214	G	DHRS13
cg14971823	-1.40E-05	3.89E-06	-3.58322058	0.000391184	ii	chr17	73585270	G	MYO15B
cg05542800	-6.94E-06	1.94E-06	-3.583214977	0.000391192	i	chr6	31926590	R	SKIV2L;SKIV2L;RDBP
cg01724336	-5.10E-06	1.42E-06	-3.583191033	0.000391226	ii	chr1	111992067	G	WDR77;ATP5F1;ATP5F1
cg02029687	-1.90E-05	5.29E-06	-3.583172845	0.000391253	ii	chr11	45238295	G	PRDM11
cg05174290	-1.67E-05	4.66E-06	-3.58315486	0.000391279	ii	chr2	24114887	G	ATAD2B;ATAD2B;ATAD2B
cg09060162	-2.48E-05	6.93E-06	-3.583154269	0.000391279	ii	chr12	100785809	G	SLC17A8;SLC17A8
cg12726562	-1.45E-05	4.05E-06	-3.583121993	0.000391326	ii	chr7	2491997	G
cg25797865	-4.02E-05	1.12E-05	-3.583121487	0.000391327	ii	chr13	26873788	G	CDK8
cg09215582	-1.74E-05	4.86E-06	-3.583099844	0.000391358	ii	chr4	71575507	G	RUFY3
cg23983726	-2.29E-05	6.40E-06	-3.58309523	0.000391365	i	chr1	65642217	R	AK3L1;AK3L1;AK3L1
cg15994599	1.07E-05	2.98E-06	3.583063166	0.000391411	ii	chr7	33215891	G	BBS9;BBS9;BBS9;BBS9
cg17022914	-1.54E-05	4.30E-06	-3.583042547	0.000391441	ii	chr11	64764564	G	BATF2
cg11936643	-1.07E-05	2.99E-06	-3.583031112	0.000391457	ii	chr10	116286411	G	ABLIM1;ABLIM1;ABLIM1;ABLIM1
cg26260967	-1.03E-05	2.88E-06	-3.583020415	0.000391472	ii	chr16	67969984	G	PSMB10
cg19230443	-3.04E-05	8.50E-06	-3.582992649	0.000391512	ii	chr19	49950584	G	PIH1D1
cg19716462	-4.18E-06	1.17E-06	-3.58298046	0.00039153	ii	chr2	62115576	G	CCT4
cg15730274	-3.55E-05	9.90E-06	-3.582904972	0.000391639	ii	chr3	18911111	G
cg26956009	-1.04E-05	2.90E-06	-3.582900156	0.000391646	ii	chr19	2356486	G
cg26143141	-6.87E-06	1.92E-06	-3.582899359	0.000391647	ii	chr4	7740821	G	SORCS2
cg20488619	-3.71E-05	1.04E-05	-3.582891272	0.000391659	ii	chr16	68300343	G	SLC7A6;SLC7A6
cg17199951	-4.57E-05	1.28E-05	-3.582880143	0.000391675	ii	chr18	72410356	G	ZNF407;ZNF407;ZNF407
cg25787940	-7.75E-06	2.16E-06	-3.582858882	0.000391705	ii	chr6	33217303	G
cg26247501	-4.69E-05	1.31E-05	-3.582831464	0.000391745	ii	chr1	89642561	G	GBP7
cg12739647	-1.01E-05	2.82E-06	-3.582803693	0.000391785	ii	chr1	168195558	G	SFT2D2
cg02566518	-4.66E-06	1.30E-06	-3.582781004	0.000391818	ii	chr10	75531971	G	FUT11
cg03592345	-1.08E-05	3.02E-06	-3.582763689	0.000391843	ii	chr6	76645123	G	IMPG1
cg22443172	-7.06E-06	1.97E-06	-3.582762162	0.000391845	ii	chr14	92910188	G	SLC24A4;SLC24A4;SLC24A4
cg23251349	-2.85E-05	7.95E-06	-3.582748603	0.000391865	i	chr2	6911113	R
cg15584968	-3.35E-05	9.36E-06	-3.582720788	0.000391905	ii	chr4	102154513	G	PPP3CA;PPP3CA;PPP3CA
cg06092729	-2.35E-05	6.57E-06	-3.582710302	0.00039192	ii	chr12	64845451	G	TBK1
cg09315814	-9.78E-06	2.73E-06	-3.582655779	0.000391999	ii	chr1	227915919	G	LOC100130093;LOC100130093
cg24149151	-5.91E-06	1.65E-06	-3.582641453	0.000392019	i	chr10	31607717	R	ZEB1;ZEB1;ZEB1;ZEB1;LOC220930
cg19065773	-3.18E-05	8.87E-06	-3.582639528	0.000392022	i	chr10	98469552	R	PIK3AP1
cg05496745	-1.43E-05	3.99E-06	-3.582620833	0.000392049	ii	chr3	101334053	G
cg06410694	-7.04E-06	1.96E-06	-3.582600985	0.000392078	ii	chr20	25175138	G	ENTPD6;ENTPD6
cg24255859	-4.13E-05	1.15E-05	-3.582571238	0.000392121	ii	chr7	90227416	G	CDK14
cg03542222	5.33E-05	1.49E-05	3.582552478	0.000392148	ii	chr1	110260848	G	GSTM5
cg17142091	-2.13E-05	5.94E-06	-3.582545374	0.000392158	i	chr11	132948100	R	OPCML
cg00570598	-3.87E-05	1.08E-05	-3.582544886	0.000392159	ii	chr11	59740504	G
cg18687776	-4.31E-05	1.20E-05	-3.582529179	0.000392181	ii	chr13	27816934	G
cg14533644	-3.55E-05	9.91E-06	-3.582487923	0.000392241	ii	chr9	133453231	G	LOC100272217
cg01607934	-1.60E-05	4.47E-06	-3.582483944	0.000392247	ii	chr19	57751816	G	ZNF805;ZNF805
cg07094209	-4.54E-05	1.27E-05	-3.582480748	0.000392251	ii	chr2	145382923	G
cg07593340	-8.80E-06	2.46E-06	-3.58246362	0.000392276	i	chr3	51737930	R	TEX264;TEX264;TEX264
cg05639234	-1.40E-05	3.91E-06	-3.582457271	0.000392285	ii	chr5	132184036	G
cg06659855	-1.01E-05	2.83E-06	-3.582450866	0.000392295	i	chrX	151307040	G	MAGEA10;MAGEA10;MAGEA10;MAGEA10-MAGEA5;MAGEA10-MAGEA5;MAGEA10;MAGEA10;MAGEA10
cg01517025	-1.10E-05	3.07E-06	-3.582413149	0.000392349	ii	chr8	95907864	G	CCNE2
cg13426862	-2.94E-05	8.21E-06	-3.582392833	0.000392378	ii	chr1	215590602	G
cg04562976	-2.37E-06	6.61E-07	-3.582389369	0.000392383	i	chr1	172501996	G	C1orf9;C1orf9
cg03131168	-1.45E-05	4.06E-06	-3.582351435	0.000392438	ii	chr5	178506423	G	ZNF354C
cg23093968	-1.53E-05	4.28E-06	-3.582334655	0.000392462	ii	chr13	113182429	G	TUBGCP3;TUBGCP3;TUBGCP3
cg01877196	-3.93E-06	1.10E-06	-3.582325737	0.000392475	ii	chr1	28559339	G	DNAJC8
cg13198235	-1.24E-05	3.46E-06	-3.58230528	0.000392505	ii	chr1	193028919	G	TROVE2;TROVE2;UCHL5;TROVE2
cg13080927	-2.24E-05	6.25E-06	-3.582303031	0.000392508	ii	chr7	150905130	G	ABCF2
cg21809685	-2.21E-05	6.17E-06	-3.582265547	0.000392562	ii	chr5	64485390	G	ADAMTS6
cg22875365	-4.63E-05	1.29E-05	-3.582261663	0.000392568	ii	chr13	107772267	G
cg21930362	4.04E-05	1.13E-05	3.582239939	0.000392599	ii	chr3	151164278	G	IGSF10
cg05340094	-4.45E-05	1.24E-05	-3.582199939	0.000392657	ii	chr16	73095395	G
cg25297277	-4.05E-06	1.13E-06	-3.582192686	0.000392668	ii	chr9	135546320	G	GTF3C4;DDX31;DDX31
cg22319470	-6.58E-06	1.84E-06	-3.582145731	0.000392736	ii	chr3	13521370	G	HDAC11;HDAC11
cg08236351	-1.53E-05	4.28E-06	-3.582142231	0.000392741	ii	chr3	168763195	G
cg16908898	-3.61E-05	1.01E-05	-3.582112169	0.000392784	ii	chr2	55047815	G	EML6
cg15564488	-8.26E-06	2.31E-06	-3.582106571	0.000392792	i	chr19	3637627	R	PIP5K1C
cg22997415	-2.71E-05	7.58E-06	-3.582077359	0.000392835	ii	chr1	111971020	G	OVGP1
cg01123282	-1.61E-06	4.50E-07	-3.582075313	0.000392838	i	chr2	157189755	G	NR4A2
cg05924426	-1.69E-05	4.72E-06	-3.581994746	0.000392954	i	chr14	105353169	R	KIAA0284;KIAA0284
cg16821068	-1.85E-05	5.17E-06	-3.581994076	0.000392955	ii	chr11	129245691	G	BARX2
cg19545348	-1.63E-05	4.54E-06	-3.581993941	0.000392955	ii	chr1	211434133	G	RCOR3;RCOR3;RCOR3;RCOR3
cg14383078	4.69E-05	1.31E-05	3.581984759	0.000392969	ii	chr9	37033750	G	PAX5
cg10095016	-1.35E-05	3.77E-06	-3.581901018	0.00039309	ii	chr7	73098490	G	DNAJC30;WBSCR22
cg20921106	-3.52E-05	9.83E-06	-3.581892001	0.000393103	ii	chr11	86012744	G	C11orf73;C11orf73;C11orf73
cg13542692	-6.36E-06	1.78E-06	-3.581836767	0.000393183	ii	chr17	21416410	G
cg14548777	-3.06E-05	8.55E-06	-3.58182052	0.000393206	ii	chr17	62495003	G	DDX5
cg16181202	-1.02E-05	2.83E-06	-3.581814373	0.000393215	ii	chr4	156875136	G	CTSO
cg06239811	1.43E-05	3.99E-06	3.581761638	0.000393292	ii	chr20	44773629	G
cg04120542	-4.91E-06	1.37E-06	-3.581693929	0.00039339	ii	chr17	36956379	G	PIP4K2B
cg01592866	-4.85E-06	1.35E-06	-3.58168681	0.0003934	ii	chr6	80816120	G	BCKDHB;BCKDHB
cg20165616	-4.36E-06	1.22E-06	-3.581681454	0.000393408	ii	chr17	36981826	G	CCDC49
cg21440339	3.55E-05	9.92E-06	3.581633992	0.000393476	ii	chr2	201378686	G
cg15901029	-3.75E-05	1.05E-05	-3.581627664	0.000393486	ii	chr2	225107381	G
cg08558449	-7.69E-06	2.15E-06	-3.581618061	0.0003935	ii	chr16	57023715	G	NLRC5
cg21794518	-3.02E-05	8.43E-06	-3.581608512	0.000393513	i	chr17	16797273	R
cg05705352	-1.39E-05	3.87E-06	-3.581543795	0.000393607	ii	chr3	52017126	G	ACY1;ACY1;ACY1;ACY1;ACY1;ABHD14A-ACY1
cg23194532	-3.76E-05	1.05E-05	-3.581535348	0.000393619	ii	chr3	38192265	G
cg19828298	-1.53E-05	4.27E-06	-3.581531483	0.000393625	ii	chr1	3713105	G	LRRC47
cg12113932	-3.59E-06	1.00E-06	-3.581384547	0.000393838	ii	chr20	388401	G	RBCK1;RBCK1
cg06000610	-1.76E-05	4.90E-06	-3.5812846	0.000393983	ii	chr7	157623118	G	PTPRN2;PTPRN2;PTPRN2
cg18226049	-1.06E-05	2.95E-06	-3.581256192	0.000394024	ii	chr11	2424791	G	TSSC4
cg06530118	-7.31E-06	2.04E-06	-3.581251761	0.000394031	ii	chr16	28503379	G	CLN3;CLN3;CLN3;CLN3
cg01802073	-8.45E-06	2.36E-06	-3.581244894	0.000394041	ii	chr14	54976343	G	CGRRF1
cg13199639	-1.22E-05	3.40E-06	-3.5812429	0.000394044	ii	chr6	33360495	G	KIFC1
cg01531949	-1.03E-05	2.88E-06	-3.581206145	0.000394097	ii	chr15	78442160	G	IDH3A
cg01411101	-3.14E-05	8.77E-06	-3.581200546	0.000394105	ii	chr11	86651671	G	PRSS23;PRSS23
cg22223232	-3.75E-05	1.05E-05	-3.58119816	0.000394108	ii	chr1	117913096	G	MAN1A2
cg14612785	-8.02E-06	2.24E-06	-3.581193385	0.000394115	i	chr3	71774842	R	EIF4E3;EIF4E3;EIF4E3;EIF4E3
cg25608270	-1.52E-05	4.25E-06	-3.581188831	0.000394122	ii	chr12	122617799	G	MLXIP
cg05000136	-9.65E-06	2.70E-06	-3.581168077	0.000394152	ii	chr4	170947924	G	MFAP3L
cg08378282	-1.12E-05	3.12E-06	-3.581125192	0.000394214	ii	chr11	64013842	G	PPP1R14B
cg26718263	-4.44E-05	1.24E-05	-3.58111189	0.000394234	ii	chr4	16518426	G	LDB2;LDB2;LDB2;LDB2
cg20952131	-1.52E-05	4.26E-06	-3.581110914	0.000394235	ii	chr12	113670223	G	TPCN1;TPCN1
cg08267629	-3.12E-05	8.73E-06	-3.581109114	0.000394238	ii	chr19	3697922	G	PIP5K1C
cg01745873	-1.28E-05	3.56E-06	-3.58103866	0.00039434	ii	chr17	28706715	G	CPD
cg24867319	-3.38E-05	9.45E-06	-3.581037571	0.000394342	ii	chr16	75443568	G	CFDP1
cg07089575	-3.46E-06	9.66E-07	-3.581036152	0.000394344	ii	chr9	115095158	G	PTBP3;PTBP3;MIR3134;PTBP3;PTBP3;PTBP3;PTBP3;PTBP3
cg22428125	-5.96E-06	1.67E-06	-3.581033494	0.000394347	ii	chr1	233086479	G	C1orf57
cg25013852	-1.35E-05	3.77E-06	-3.581001413	0.000394394	ii	chr1	64058941	G	PGM1
cg02374837	-1.85E-05	5.17E-06	-3.580990724	0.00039441	ii	chr16	8891602	G	PMM2;TMEM186
cg07974500	-2.80E-05	7.83E-06	-3.580988928	0.000394412	ii	chr8	121723792	G	SNTB1
cg10920410	-1.46E-05	4.09E-06	-3.58098227	0.000394422	ii	chr3	155587952	G	GMPS
cg10944181	-3.67E-05	1.03E-05	-3.580969633	0.00039444	ii	chr3	143227173	G	SLC9A9
cg14195318	-2.31E-05	6.46E-06	-3.580929253	0.000394499	ii	chr12	53644994	G	MFSD5;MFSD5
cg12644123	-2.54E-05	7.10E-06	-3.580910538	0.000394526	ii	chr5	93451150	G
cg22484599	-4.88E-06	1.36E-06	-3.580901107	0.00039454	ii	chr6	31628369	G	C6orf47;C6orf47
cg22017544	-7.39E-06	2.06E-06	-3.58084428	0.000394622	ii	chr20	52566007	G	BCAS1
cg16990120	-1.03E-05	2.89E-06	-3.58084315	0.000394624	ii	chr1	149871080	G	BOLA1
cg24954168	-1.81E-05	5.07E-06	-3.580795957	0.000394692	ii	chr9	140248465	G	EXD3
cg21588452	-3.14E-05	8.77E-06	-3.58078772	0.000394704	ii	chr4	123815114	G	NUDT6;FGF2;NUDT6
cg05937962	-2.20E-05	6.14E-06	-3.580776765	0.00039472	ii	chr5	26681765	G
cg15959756	-1.41E-05	3.93E-06	-3.58075994	0.000394745	ii	chr2	32289083	G	SPAST;SPAST
cg03074579	-8.85E-06	2.47E-06	-3.580755354	0.000394751	ii	chr13	50155502	G	RCBTB1
cg13309775	-5.00E-06	1.40E-06	-3.58066074	0.000394889	ii	chr12	57445013	G	MYO1A;MYO1A
cg15517527	-5.76E-06	1.61E-06	-3.580631604	0.000394931	ii	chr17	37228269	G	LOC100131347;PLXDC1
cg16358257	-8.91E-06	2.49E-06	-3.580621068	0.000394947	ii	chr10	112836609	G	ADRA2A
cg00937489	-1.02E-05	2.84E-06	-3.580554986	0.000395043	ii	chr1	46806552	G	NSUN4
cg15544877	-1.52E-05	4.23E-06	-3.580549153	0.000395051	ii	chr7	26240620	G	CBX3;CBX3;HNRNPA2B1;HNRNPA2B1
cg21652832	-7.62E-06	2.13E-06	-3.580541876	0.000395062	ii	chr17	16395644	G	C17orf76;C17orf76
cg06560836	-4.11E-05	1.15E-05	-3.580502788	0.000395119	ii	chr17	29697553	G	NF1;NF1
cg06942637	-3.26E-05	9.11E-06	-3.580495787	0.000395129	i	chr1	153633895	R	SNAPIN
cg04851314	-1.32E-05	3.69E-06	-3.580449197	0.000395197	i	chr17	51900106	R	KIF2B
cg00833795	-1.24E-05	3.48E-06	-3.580439357	0.000395211	ii	chr11	2323304	G	C11orf21;C11orf21;TSPAN32;TSPAN32
cg21197023	-3.57E-05	9.97E-06	-3.580439344	0.000395211	ii	chr1	115574727	G	TSHB
cg04289131	-6.78E-06	1.89E-06	-3.580427975	0.000395228	ii	chr1	185286722	G	IVNS1ABP
cg07526021	-9.59E-06	2.68E-06	-3.580376519	0.000395302	ii	chr5	79950611	G	MSH3;DHFR;DHFR
cg16986746	-5.16E-06	1.44E-06	-3.580336768	0.00039536	i	chr3	48594219	R	PFKFB4;PFKFB4
cg17011590	-6.19E-06	1.73E-06	-3.580335711	0.000395362	ii	chr19	15529901	G	AKAP8L
cg00996258	-2.17E-05	6.07E-06	-3.580282957	0.000395439	ii	chr17	3435796	G	TRPV3
cg20885078	-9.74E-06	2.72E-06	-3.580280452	0.000395442	ii	chr2	179278530	G	MIR548N
cg13496244	-3.20E-05	8.95E-06	-3.580245568	0.000395493	i	chr7	4925830	R
cg04415673	-3.86E-05	1.08E-05	-3.580191042	0.000395572	ii	chr4	90051895	G
cg25194415	-8.73E-06	2.44E-06	-3.58015776	0.000395621	ii	chr4	6784170	G	KIAA0232;KIAA0232
cg13097376	-9.76E-06	2.73E-06	-3.580142283	0.000395643	ii	chr12	48110685	G	ENDOU;ENDOU;ENDOU;ENDOU;ENDOU;ENDOU
cg23848985	-2.07E-05	5.78E-06	-3.580130201	0.000395661	ii	chr3	2519387	G	CNTN4;CNTN4
cg01011614	-7.73E-06	2.16E-06	-3.580119252	0.000395677	ii	chr20	44600351	G	ZNF335
cg05046597	-1.62E-05	4.52E-06	-3.580104521	0.000395698	ii	chr7	148823741	G	ZNF398;ZNF425;ZNF398
cg15888087	-8.33E-06	2.33E-06	-3.580091508	0.000395717	ii	chr5	134735104	G	H2AFY;H2AFY;H2AFY;H2AFY
cg05725452	-8.17E-06	2.28E-06	-3.580060603	0.000395762	ii	chr22	21996709	G	SDF2L1
cg11191302	-4.82E-05	1.35E-05	-3.580059676	0.000395764	ii	chr1	215950212	G	USH2A
cg00759578	-3.83E-06	1.07E-06	-3.580009578	0.000395837	ii	chr20	32077561	G	CBFA2T2
cg06031508	-1.05E-05	2.93E-06	-3.579990936	0.000395864	ii	chr17	47269868	G
cg12693431	-1.41E-05	3.94E-06	-3.579971432	0.000395892	ii	chr16	71146706	G	HYDIN;HYDIN;HYDIN;HYDIN
cg22125214	-3.18E-05	8.87E-06	-3.57996255	0.000395905	ii	chr7	135612081	G	LUZP6;MTPN
cg23310839	-1.32E-05	3.70E-06	-3.579929247	0.000395954	ii	chr18	19180999	G	ESCO1
cg07587715	-2.80E-05	7.83E-06	-3.579921069	0.000395966	ii	chr19	11512499	G	RGL3;RGL3
cg11496616	-3.47E-05	9.70E-06	-3.579916074	0.000395973	ii	chr10	86269722	G	FAM190B
cg00309402	-2.37E-05	6.62E-06	-3.579899342	0.000395997	ii	chr4	170981967	G	AADAT;AADAT
cg21918699	-1.09E-05	3.05E-06	-3.579895695	0.000396003	ii	chr17	61627643	G	DCAF7
cg24462596	-9.59E-06	2.68E-06	-3.579893153	0.000396006	i	chr11	94706862	R	KDM4D;KDM4D;CWC15
cg02704170	-1.80E-05	5.03E-06	-3.579888128	0.000396014	ii	chr2	206158139	G	PARD3B;PARD3B;PARD3B;PARD3B
cg18695277	5.67E-05	1.58E-05	3.579887963	0.000396014	ii	chr2	235480359	G
cg10382369	-1.17E-05	3.27E-06	-3.579884752	0.000396019	ii	chr17	25659734	G
cg27013898	-2.42E-05	6.75E-06	-3.579855145	0.000396062	ii	chr3	523771	G
cg23976464	-1.35E-05	3.76E-06	-3.579832404	0.000396095	ii	chr17	32483950	G	ACCN1
cg10358780	-7.03E-06	1.96E-06	-3.579828504	0.000396101	i	chr12	21654795	R	GOLT1B;RECQL;RECQL;GOLT1B
cg06373322	-8.26E-06	2.31E-06	-3.579814515	0.000396121	ii	chr20	30947228	G	ASXL1;ASXL1
cg27649916	-3.89E-05	1.09E-05	-3.579777474	0.000396175	ii	chr8	145038979	G	PLEC1;PLEC1
cg16300838	-2.44E-05	6.81E-06	-3.579767137	0.00039619	ii	chr10	135109211	G	TUBGCP2
cg03963476	-1.20E-05	3.35E-06	-3.579763339	0.000396196	ii	chr6	33265981	G	RGL2;RGL2
cg24960158	-6.53E-06	1.82E-06	-3.579761635	0.000396198	ii	chr3	97690786	G	MINA;MINA;MINA;MINA;MINA
cg14775207	-3.93E-05	1.10E-05	-3.579754338	0.000396209	ii	chr2	73429539	G	NOTO;NOTO
cg17314673	-4.61E-06	1.29E-06	-3.579745871	0.000396221	ii	chr22	43411382	G	PACSIN2
cg02548198	-3.23E-05	9.02E-06	-3.579737157	0.000396234	ii	chr12	132630961	G	NOC4L
cg11786870	-1.24E-05	3.45E-06	-3.579722981	0.000396255	ii	chr1	203576481	G
cg10998744	-9.75E-06	2.72E-06	-3.579705158	0.000396281	ii	chr22	30685926	G	GATSL3
cg16574727	-2.05E-05	5.74E-06	-3.579697016	0.000396292	ii	chr12	42542570	G
cg02345255	-1.09E-05	3.03E-06	-3.57968249	0.000396314	ii	chr11	134453431	G
cg17370847	-9.23E-06	2.58E-06	-3.579675303	0.000396324	ii	chr10	3110781	G	PFKP
cg19936885	-4.62E-06	1.29E-06	-3.579652168	0.000396358	ii	chr3	9404556	G	THUMPD3;THUMPD3
cg15733917	-1.01E-05	2.82E-06	-3.579634645	0.000396383	i	chr2	109150694	R
cg08866597	-7.27E-06	2.03E-06	-3.579623144	0.0003964	i	chr13	77901206	R	MYCBP2
cg22908026	-2.44E-05	6.82E-06	-3.579616428	0.00039641	ii	chr2	12302902	G	LOC100506457
cg25384740	-6.11E-06	1.71E-06	-3.579598079	0.000396437	ii	chr7	150924674	G	ABCF2;ABCF2
cg10246934	-1.10E-05	3.07E-06	-3.57959636	0.000396439	ii	chr9	136770896	G	VAV2;VAV2
cg02291424	-7.04E-06	1.97E-06	-3.579534901	0.000396529	ii	chr19	17448344	G	GTPBP3;GTPBP3;GTPBP3
cg06214716	-1.91E-06	5.35E-07	-3.57953295	0.000396532	i	chr4	10118677	G	WDR1;WDR1
cg14693893	-1.30E-05	3.63E-06	-3.579515917	0.000396557	ii	chr14	102430593	G	DYNC1H1
cg20426860	-9.47E-06	2.65E-06	-3.579476571	0.000396614	ii	chr19	19248839	G	TMEM161A
cg25707029	-4.00E-05	1.12E-05	-3.579461653	0.000396636	ii	chr1	118147882	G	FAM46C;LOC100996263
cg20593311	-1.42E-05	3.97E-06	-3.5794588	0.00039664	ii	chr2	128785865	G	SAP130;SAP130
cg17699055	-1.11E-05	3.10E-06	-3.579458692	0.00039664	ii	chr20	25261734	G	PYGB;PYGB
cg18097021	-1.05E-05	2.93E-06	-3.579427572	0.000396686	ii	chr5	106725094	G	EFNA5
cg18244544	-6.65E-06	1.86E-06	-3.57941445	0.000396705	ii	chr19	44598315	G	ZNF224
cg18455405	-3.66E-05	1.02E-05	-3.579376629	0.00039676	i	chr6	16306552	R	ATXN1;ATXN1
cg06563602	-1.05E-05	2.94E-06	-3.579350347	0.000396798	ii	chr4	130014800	G	C4orf33;SCLT1
cg14392772	-5.02E-05	1.40E-05	-3.57931433	0.000396851	ii	chr9	123666481	G	TRAF1
cg14317086	-1.03E-05	2.87E-06	-3.579297478	0.000396876	ii	chr13	109962066	G
cg08769464	-2.78E-05	7.78E-06	-3.579276509	0.000396906	ii	chr1	226613218	G
cg25673844	-3.96E-06	1.11E-06	-3.579254282	0.000396939	ii	chr17	30470207	G	RHOT1;RHOT1;RHOT1;RHOT1;RHOT1;RHOT1;RHOT1;RHOT1
cg06291988	-5.18E-05	1.45E-05	-3.57924924	0.000396946	ii	chr11	28283256	G	METTL15;METTL15;METTL15
cg20345740	-4.54E-05	1.27E-05	-3.579245623	0.000396951	ii	chr11	6914091	G	OR2D2
cg17371249	-1.30E-05	3.62E-06	-3.579189215	0.000397034	ii	chr1	241682474	G	FH
cg03843335	-2.81E-05	7.84E-06	-3.579182141	0.000397044	ii	chr3	8578252	G	LMCD1;LMCD1;LMCD1;LMCD1
cg00544673	-2.40E-05	6.71E-06	-3.579173821	0.000397056	ii	chr1	26877898	G	RPS6KA1;RPS6KA1;RPS6KA1;RPS6KA1
cg13051037	-9.11E-06	2.54E-06	-3.579104722	0.000397157	ii	chr11	65430921	G	RELA;RELA;RELA;RELA
cg27151561	-3.12E-05	8.72E-06	-3.579094423	0.000397172	ii	chr6	37667101	G	MDGA1
cg22397910	-1.80E-06	5.04E-07	-3.579075841	0.000397199	i	chr1	1259947	G	CPSF3L;GLTPD1
cg07294652	-2.09E-05	5.85E-06	-3.579001728	0.000397308	i	chr16	1370341	R	UBE2I;UBE2I;UBE2I;UBE2I
cg00478064	-9.79E-06	2.74E-06	-3.579001367	0.000397308	ii	chr11	118271813	G	ATP5L
cg01550578	-6.72E-06	1.88E-06	-3.578928979	0.000397414	ii	chr22	18484421	G	MICAL3;MICAL3;MICAL3
cg01106410	-1.11E-05	3.11E-06	-3.578926806	0.000397417	ii	chr6	31549159	G	LTB;LTB
cg02320501	-8.65E-06	2.42E-06	-3.578891111	0.00039747	ii	chr17	28088606	G	SSH2
cg02938101	-7.42E-06	2.07E-06	-3.578883526	0.000397481	ii	chr11	61501096	G	DAGLA
cg15068755	-1.30E-05	3.63E-06	-3.578825301	0.000397566	ii	chr2	131557761	G
cg11028453	-4.31E-05	1.20E-05	-3.578819517	0.000397574	ii	chr11	43374300	G
cg05561696	-1.24E-05	3.47E-06	-3.57881629	0.000397579	ii	chr10	3149796	G	PFKP
cg07783855	-5.15E-06	1.44E-06	-3.578805731	0.000397595	ii	chr19	4402309	G	CHAF1A
cg16035189	-5.55E-06	1.55E-06	-3.578803154	0.000397598	ii	chr3	49028001	G	P4HTM;P4HTM
cg05328057	-4.27E-06	1.19E-06	-3.578802619	0.000397599	i	chr16	66436664	R	CDH5
cg16877933	-1.47E-05	4.12E-06	-3.578771047	0.000397645	ii	chr11	64051868	G	GPR137;GPR137;BAD;GPR137;BAD;BAD
cg03070708	-1.15E-05	3.20E-06	-3.578769698	0.000397647	ii	chr10	102756714	G	LZTS2
cg02835734	-1.37E-05	3.83E-06	-3.578766306	0.000397652	ii	chr2	28974942	G	PPP1CB;PPP1CB;PPP1CB
cg13001948	-2.29E-05	6.39E-06	-3.578761713	0.000397659	i	chr20	2517210	G	TMC2
cg10654618	-1.21E-05	3.39E-06	-3.578673802	0.000397788	ii	chr15	62682503	G
cg26937434	-3.57E-05	9.97E-06	-3.578647383	0.000397826	i	chr16	21245151	R	ANKS4B
cg14873776	-2.25E-05	6.29E-06	-3.578635	0.000397844	ii	chr5	173111423	G
cg04671206	-3.05E-05	8.53E-06	-3.578612834	0.000397877	i	chr10	121296866	R	RGS10;RGS10
cg10561323	-1.09E-05	3.06E-06	-3.578603211	0.000397891	ii	chr17	34062395	G	RASL10B
cg10009297	-6.40E-06	1.79E-06	-3.578581677	0.000397922	i	chr17	34890195	R	MYO19;MYO19;MYO19;PIGW
cg02066994	-1.39E-05	3.87E-06	-3.578483425	0.000398066	ii	chr5	32313358	G	MTMR12
cg18942222	-2.25E-05	6.28E-06	-3.578429992	0.000398145	ii	chr2	63667788	G	C2orf86
cg22012168	-3.02E-06	8.44E-07	-3.578390486	0.000398203	i	chr3	13521858	G	HDAC11-AS1;HDAC11;HDAC11;HDAC11
cg27304204	-3.19E-05	8.91E-06	-3.578384527	0.000398211	ii	chr12	71551503	G	TSPAN8
cg02548780	-2.15E-05	6.02E-06	-3.578381795	0.000398215	i	chr16	22020026	R	C16orf52
cg05825950	-5.77E-06	1.61E-06	-3.578353401	0.000398257	ii	chr1	207669576	G	CR1;CR1;CR1;CR1
cg10955202	-4.19E-05	1.17E-05	-3.578329378	0.000398292	ii	chr16	24249234	G
cg12065756	-1.29E-05	3.60E-06	-3.578285356	0.000398357	ii	chr1	182808517	G	DHX9;DHX9
cg12855991	1.99E-05	5.55E-06	3.578285337	0.000398357	ii	chr17	73755833	G	GALK1
ch.3.82276856F	-1.19E-05	3.31E-06	-3.578281994	0.000398362	ii	chr3	82194166	G
cg05163177	-1.22E-05	3.40E-06	-3.578272905	0.000398375	ii	chr16	1783521	G	MAPK8IP3;MAPK8IP3
cg21685239	-3.71E-05	1.04E-05	-3.578256658	0.000398399	ii	chr11	17097387	G	RPS13
cg17129466	-5.58E-06	1.56E-06	-3.578199794	0.000398482	ii	chr19	1848747	G	REXO1
cg00588731	-2.82E-05	7.89E-06	-3.578198462	0.000398484	ii	chr11	5013610	G	MMP26
cg04256657	-5.50E-06	1.54E-06	-3.578148818	0.000398557	ii	chr8	116681127	G	TRPS1;TRPS1;TRPS1;TRPS1;TRPS1
cg09452291	-4.00E-05	1.12E-05	-3.578145359	0.000398562	ii	chr3	196282071	G	WDR53
cg12493464	-2.46E-05	6.87E-06	-3.578131389	0.000398582	ii	chr22	27973474	G
cg13789147	8.42E-06	2.35E-06	3.578113648	0.000398608	ii	chr9	132320157	G
cg19109397	-1.11E-05	3.11E-06	-3.578101771	0.000398626	ii	chr10	61828511	G	ANK3;ANK3
cg25972938	-2.59E-05	7.24E-06	-3.578099259	0.000398629	ii	chr16	67995561	G	SLC12A4;SLC12A4;SLC12A4;SLC12A4;SLC12A4
cg10784837	-1.35E-05	3.77E-06	-3.57808345	0.000398653	ii	chr7	6413880	G	RAC1;RAC1
cg00064950	-1.15E-05	3.23E-06	-3.578081494	0.000398656	ii	chr17	7184216	G	SLC2A4
cg14045140	-8.56E-06	2.39E-06	-3.57807358	0.000398667	ii	chr9	95432176	G	IPPK
cg14297026	-2.77E-05	7.75E-06	-3.578056375	0.000398692	i	chr2	47314956	R	C2orf61
cg07458500	-2.85E-05	7.97E-06	-3.578041254	0.000398715	ii	chr19	2796382	G	THOP1
cg01783554	-1.90E-05	5.31E-06	-3.578022502	0.000398742	ii	chr8	101872421	G
cg21578397	-4.37E-05	1.22E-05	-3.578007422	0.000398764	ii	chr3	2137559	G
cg16605751	-1.68E-05	4.68E-06	-3.578002344	0.000398772	ii	chr6	126104080	G	NCOA7;NCOA7
cg20689267	-1.23E-05	3.45E-06	-3.577989931	0.00039879	ii	chr16	90097761	G	GAS8-AS1;GAS8;GAS8;GAS8;GAS8
cg07916070	-8.63E-06	2.41E-06	-3.577981216	0.000398803	ii	chr3	122283003	G	PARP9;PARP9;DTX3L;PARP9;PARP9;PARP9;PARP9;PARP9;PARP9
cg15714227	-1.45E-05	4.04E-06	-3.577970574	0.000398818	ii	chr5	2225482	G
cg24951932	-3.92E-05	1.10E-05	-3.577940805	0.000398862	ii	chr1	54749917	G	SSBP3;SSBP3;SSBP3
cg07093046	-1.03E-05	2.87E-06	-3.577937583	0.000398867	ii	chr1	236958653	G	MTR;MTR
cg00759420	-1.85E-05	5.16E-06	-3.577930471	0.000398877	ii	chr6	170239089	G
cg14229540	-1.53E-05	4.28E-06	-3.577872826	0.000398962	ii	chr19	41119838	G	LTBP4;LTBP4;LTBP4;LTBP4;LTBP4;LTBP4
cg25012656	3.80E-05	1.06E-05	3.57786209	0.000398977	ii	chr11	71974309	G
cg24644190	-1.86E-05	5.21E-06	-3.577822352	0.000399036	ii	chr4	7025676	G	TBC1D14;TBC1D14;TBC1D14
cg16812753	-7.63E-06	2.13E-06	-3.577816993	0.000399044	ii	chr10	103052460	G
cg02225165	-4.84E-05	1.35E-05	-3.577795733	0.000399075	ii	chr8	82065784	G
cg03724891	-4.16E-05	1.16E-05	-3.577763646	0.000399122	ii	chr3	190167730	G	TMEM207
cg17151991	-1.28E-05	3.58E-06	-3.577730663	0.00039917	ii	chr19	1207421	G	STK11
cg20337698	-8.61E-06	2.41E-06	-3.577694921	0.000399223	ii	chr12	38448213	G
cg06591652	-9.85E-06	2.75E-06	-3.577689066	0.000399232	ii	chr2	28615629	G	FLJ31356;FOSL2
cg18574463	-6.62E-06	1.85E-06	-3.577680622	0.000399244	ii	chr11	85955766	G	EED;EED
cg17281601	-4.58E-05	1.28E-05	-3.577677257	0.000399249	ii	chr7	38816306	G	VPS41;VPS41
cg01331201	-7.29E-06	2.04E-06	-3.577635921	0.00039931	ii	chr5	150138284	G	DCTN4;DCTN4;DCTN4
cg04022019	-1.08E-05	3.02E-06	-3.577571314	0.000399405	ii	chr8	104427717	G	DCAF13;SLC25A32
ch.14.93511233R	-8.79E-06	2.46E-06	-3.577568435	0.000399409	ii	chr14	94441480	G
cg15901259	-1.15E-05	3.21E-06	-3.577556846	0.000399426	ii	chr2	68871054	G
cg23845945	-1.23E-05	3.43E-06	-3.577536391	0.000399456	ii	chr15	75747198	G	SIN3A
cg11375475	-9.48E-06	2.65E-06	-3.577508819	0.000399496	ii	chr19	47734362	G	BBC3;BBC3;BBC3;BBC3;BBC3
cg01964947	-2.71E-05	7.57E-06	-3.577499954	0.000399509	ii	chr1	153656842	G	NPR1
cg21281234	-7.61E-06	2.13E-06	-3.577498148	0.000399512	i	chr1	212781775	R	ATF3;ATF3;ATF3
cg09151521	-1.20E-05	3.36E-06	-3.577460153	0.000399568	ii	chr3	137834591	G	DZIP1L
cg01016627	-3.55E-05	9.93E-06	-3.577442444	0.000399594	ii	chr1	205707799	G	NUCKS1
cg05764531	-3.33E-05	9.30E-06	-3.577416818	0.000399632	ii	chr7	23528890	G	RPS2P32
cg12943634	-7.59E-06	2.12E-06	-3.577375058	0.000399693	ii	chr2	190526065	G	ASNSD1
cg01525498	-6.59E-06	1.84E-06	-3.577370448	0.0003997	ii	chr17	78893429	G	RPTOR;RPTOR
cg20918262	-8.74E-06	2.44E-06	-3.577357361	0.000399719	ii	chr12	110486464	G	C12orf76
cg08807723	-1.44E-05	4.02E-06	-3.577311795	0.000399786	ii	chr18	7000660	G	LAMA1
cg01420889	-3.51E-05	9.81E-06	-3.577307771	0.000399792	ii	chr8	21611440	G	GFRA2;GFRA2;GFRA2
cg02828802	-5.60E-06	1.57E-06	-3.577282057	0.00039983	i	chr16	2983208	R	FLYWCH1;FLYWCH1
cg02365739	-1.06E-05	2.97E-06	-3.577261055	0.000399861	ii	chr1	225662675	G
cg15295468	-8.81E-06	2.46E-06	-3.577250858	0.000399876	ii	chr8	30013703	G	DCTN6;MIR548O2
cg18472228	-1.54E-05	4.32E-06	-3.577245747	0.000399883	ii	chr10	28966822	G	BAMBI;BAMBI
cg14136943	-1.59E-05	4.43E-06	-3.577190938	0.000399964	ii	chr1	170558129	G
cg08269321	-1.57E-05	4.40E-06	-3.57717802	0.000399983	ii	chr17	45056057	G	RPRML
cg08311015	-1.15E-05	3.21E-06	-3.577177357	0.000399984	ii	chr19	12848303	G	ASNA1
cg08271632	-8.73E-06	2.44E-06	-3.577170036	0.000399995	ii	chr11	44586603	G	CD82;CD82
cg05686889	-1.71E-05	4.77E-06	-3.577169128	0.000399996	ii	chr2	8786065	G
cg26045670	-1.40E-05	3.91E-06	-3.57715817	0.000400012	ii	chr12	8720953	G
cg01576854	-1.85E-05	5.16E-06	-3.577126104	0.000400059	ii	chr4	149363450	G	NR3C2;NR3C2;NR3C2;NR3C2
cg23654404	-3.68E-05	1.03E-05	-3.577059674	0.000400157	ii	chr15	54810493	G	UNC13C
cg19343153	-1.14E-05	3.18E-06	-3.57694823	0.000400321	ii	chr8	117885712	G	RAD21-AS1;RAD21
cg15046903	-4.37E-05	1.22E-05	-3.576916949	0.000400367	ii	chr8	124750175	G	ANXA13;ANXA13
cg25427233	-2.17E-05	6.05E-06	-3.576874868	0.000400429	ii	chr11	120435560	G
cg15549910	-2.29E-05	6.41E-06	-3.576846214	0.000400471	ii	chr1	159166532	G	CADM3;CADM3;CADM3-AS1
cg18841927	-1.08E-05	3.02E-06	-3.576842224	0.000400477	ii	chr12	121019242	G	POP5;POP5
cg26025906	-1.29E-05	3.60E-06	-3.576835393	0.000400487	ii	chr8	17077631	G	ZDHHC2
cg22547069	-1.18E-05	3.31E-06	-3.576834757	0.000400488	ii	chr19	14477642	G
cg07270187	-3.28E-05	9.18E-06	-3.576832794	0.000400491	ii	chr8	700659	G
cg13544006	-9.83E-06	2.75E-06	-3.576823034	0.000400505	ii	chr20	34189411	G	FER1L4
cg00805381	-8.03E-06	2.25E-06	-3.576809272	0.000400526	ii	chr6	24720818	G	C6orf62
cg09722789	-1.55E-05	4.33E-06	-3.576794986	0.000400547	ii	chr22	47085209	G	CERK
cg22854981	-1.65E-05	4.63E-06	-3.576752433	0.00040061	ii	chr1	161696302	G	FCRLB
cg20397496	-6.81E-06	1.90E-06	-3.576740166	0.000400628	ii	chr19	48858791	G	TMEM143;TMEM143;TMEM143;TMEM143;TMEM143
cg08229058	3.04E-05	8.51E-06	3.576719265	0.000400658	ii	chr13	25296292	G
cg17004711	-2.13E-05	5.96E-06	-3.576709343	0.000400673	ii	chr7	4875911	G	RADIL
cg13272848	-1.58E-05	4.41E-06	-3.576701273	0.000400685	ii	chr11	953807	G	AP2A2;AP2A2
cg01609247	-3.20E-05	8.96E-06	-3.576686114	0.000400707	ii	chr12	124721252	G	ZNF664-FAM101A
cg23026886	-7.28E-06	2.03E-06	-3.576668293	0.000400734	i	chr10	6019718	R	IL15RA;IL15RA;IL15RA;IL15RA;IL15RA
cg11092558	-3.15E-05	8.80E-06	-3.576661868	0.000400743	ii	chr6	146623029	G	GRM1;GRM1;GRM1;GRM1
cg08270477	-9.01E-06	2.52E-06	-3.576643029	0.000400771	ii	chr17	16342776	G	NCRNA00188;NCRNA00188;NCRNA00188;NCRNA00188;NCRNA00188;NCRNA00188;NCRNA00188;SNORD49B;NCRNA00188;NCRNA00188;NCRNA00188;NCRNA00188;NCRNA00188;NCRNA00188;NCRNA00188;SNORD49A;NCRNA00188;NCRNA00188;NCRNA00188;NCRNA00188;NCRNA00188;NCRNA00188;NCRNA00188;NCRNA00188;NCRNA00188
cg21438613	-4.30E-05	1.20E-05	-3.576634193	0.000400784	ii	chr12	29379156	G	FAR2
cg12954346	-9.26E-06	2.59E-06	-3.576597313	0.000400838	ii	chr1	43824034	G	CDC20
cg21955686	-1.62E-05	4.53E-06	-3.576595542	0.000400841	i	chr17	6555093	R	C17orf100;MED31;C17orf100
cg07917015	-8.51E-06	2.38E-06	-3.576592372	0.000400845	ii	chr1	109468256	G	GPSM2
cg23866759	-3.06E-05	8.55E-06	-3.576559648	0.000400894	ii	chr5	134241313	G	PCBD2
ch.2.7317635R	-6.98E-06	1.95E-06	-3.576557668	0.000400897	ii	chr2	7400184	G
cg02558570	-3.25E-05	9.10E-06	-3.576539902	0.000400923	ii	chr13	67702292	G	PCDH9;PCDH9
cg24086869	-1.23E-05	3.43E-06	-3.57653867	0.000400925	ii	chr15	52471581	G	GNB5;GNB5
cg04332442	-9.77E-06	2.73E-06	-3.576529202	0.000400939	ii	chr22	46770063	G	CELSR1
cg08453021	-1.73E-05	4.84E-06	-3.576518798	0.000400954	ii	chr7	37488575	G	ELMO1
cg09875444	-1.24E-05	3.48E-06	-3.57649684	0.000400986	ii	chr12	52317302	G
cg10954560	-4.66E-05	1.30E-05	-3.576485619	0.000401003	ii	chr6	46760844	G	MEP1A
cg21336127	-6.03E-06	1.69E-06	-3.576465166	0.000401033	i	chr17	4737229	G	MINK1;MINK1;MINK1;MINK1
cg24115483	-9.85E-06	2.75E-06	-3.57643678	0.000401075	ii	chr13	80055669	G	NDFIP2;NDFIP2
cg24973289	-1.23E-05	3.44E-06	-3.576422064	0.000401097	ii	chr13	45885542	G
cg14843341	-3.84E-05	1.07E-05	-3.576395775	0.000401135	ii	chr6	42072683	G	C6orf132
cg11158985	-1.06E-05	2.97E-06	-3.576378393	0.000401161	ii	chr20	57592939	G	TUBB1
cg01947482	-4.06E-06	1.13E-06	-3.576377105	0.000401163	i	chr14	105859242	R	PACS2;PACS2
cg22542177	-1.14E-05	3.18E-06	-3.576361196	0.000401186	ii	chr5	179289576	G	TBC1D9B;TBC1D9B
cg06420088	-1.73E-05	4.85E-06	-3.576333682	0.000401227	ii	chr1	155163590	G	MUC1;MUC1;MUC1;MUC1;MUC1;MUC1;MUC1;MIR92B
cg20587127	-1.32E-05	3.69E-06	-3.576333357	0.000401228	ii	chr4	84255925	G	HPSE;HPSE;HPSE
cg11794814	-6.92E-06	1.93E-06	-3.576303164	0.000401272	ii	chr19	40791331	G	AKT2
cg17380799	-4.33E-05	1.21E-05	-3.576282286	0.000401303	ii	chr1	172743929	G
cg22467232	-8.62E-06	2.41E-06	-3.576278767	0.000401308	i	chr5	1816093	R	NDUFS6
cg15471702	-5.78E-06	1.62E-06	-3.576268253	0.000401324	ii	chr14	21979464	G	METTL3
cg06594458	-7.00E-06	1.96E-06	-3.57624062	0.000401364	ii	chr6	1644356	G	GMDS;GMDS
cg18369659	-2.49E-05	6.96E-06	-3.576234608	0.000401373	ii	chr3	52562204	G	NT5DC2;NT5DC2;NT5DC2;NT5DC2
cg10327373	-1.28E-05	3.57E-06	-3.576229583	0.000401381	ii	chr8	8559321	G	CLDN23
cg12825252	-1.03E-05	2.88E-06	-3.576227385	0.000401384	ii	chr2	74710227	G	CCDC142;TTC31;TTC31;CCDC142
cg02392835	-2.80E-05	7.83E-06	-3.5761967	0.000401429	ii	chr7	53155221	G
cg01077039	-1.28E-05	3.58E-06	-3.576179003	0.000401455	ii	chr2	42104659	G	LOC388942
cg12348198	-9.39E-06	2.63E-06	-3.576161221	0.000401482	ii	chr7	75544203	G	POR;MIR4651
cg10856818	-3.57E-05	9.98E-06	-3.576149003	0.0004015	ii	chr10	2490574	G
cg06001140	-3.71E-05	1.04E-05	-3.576148814	0.0004015	ii	chr1	216674098	G
cg19192956	-1.23E-05	3.44E-06	-3.57613771	0.000401516	ii	chr3	33138870	G	TMPPE;TMPPE;GLB1;GLB1;GLB1
cg12779509	-4.04E-05	1.13E-05	-3.576125303	0.000401535	ii	chr6	169681707	G
cg20999347	6.51E-05	1.82E-05	3.576122945	0.000401538	ii	chr6	30095517	G
cg07603881	-1.49E-05	4.17E-06	-3.576114697	0.00040155	ii	chr1	21065497	G
cg07648207	-1.72E-05	4.82E-06	-3.576110476	0.000401557	ii	chr18	34389670	G	C18orf10
cg08259083	-2.23E-05	6.24E-06	-3.576069272	0.000401617	ii	chr1	45268975	G	PLK3
cg04764597	-1.32E-05	3.68E-06	-3.57605129	0.000401644	ii	chr10	63510947	G	C10orf107
cg13446561	-1.10E-05	3.06E-06	-3.576035374	0.000401667	ii	chr11	65688343	G	DRAP1;DRAP1
cg05135536	-1.58E-05	4.41E-06	-3.576026513	0.000401681	ii	chr9	128509002	G	PBX3;PBX3;PBX3;PBX3
cg17058781	-1.28E-05	3.59E-06	-3.575973002	0.00040176	ii	chr5	178902439	G
cg08206358	-3.95E-05	1.10E-05	-3.575939197	0.00040181	ii	chr17	80867321	G	TBCD
cg18421367	-1.49E-05	4.17E-06	-3.575923051	0.000401833	ii	chr7	44654725	G	OGDH;OGDH;OGDH
cg12759096	-1.61E-05	4.51E-06	-3.575893976	0.000401876	ii	chr1	1148973	G	TNFRSF4
cg22183530	-4.39E-05	1.23E-05	-3.575878827	0.000401899	ii	chr4	120381507	G	LOC645513
cg22504031	-4.18E-05	1.17E-05	-3.575864074	0.000401921	ii	chr8	141147661	G	TRAPPC9;TRAPPC9
cg11561475	-3.66E-05	1.02E-05	-3.575856315	0.000401932	ii	chr3	152021036	G	MBNL1;MBNL1;MBNL1;MBNL1;MBNL1;MBNL1;MBNL1
cg17784972	-3.90E-05	1.09E-05	-3.575850267	0.000401941	ii	chr11	16996053	G	PLEKHA7
cg24971957	-7.66E-06	2.14E-06	-3.575834254	0.000401965	i	chr17	67323276	R	ABCA5;ABCA5
cg02642021	-1.21E-05	3.39E-06	-3.575800141	0.000402015	ii	chr2	167233055	G	SCN9A
cg24683910	-2.80E-05	7.84E-06	-3.575782134	0.000402042	ii	chr1	79961576	G
cg19972312	-1.23E-05	3.44E-06	-3.575720156	0.000402133	ii	chr11	77921474	G	USP35
cg07666293	-8.87E-06	2.48E-06	-3.57571865	0.000402136	ii	chr5	93447487	G	FAM172A;FAM172A;FAM172A;FAM172A
cg22949149	-6.17E-06	1.72E-06	-3.575695854	0.000402169	ii	chr1	77748480	G	AK5;AK5;AK5
cg12226376	-1.20E-05	3.37E-06	-3.575679313	0.000402194	ii	chr21	39764311	G	ERG;ERG;ERG;ERG;ERG;ERG;ERG;ERG;ERG;ERG;ERG;ERG;ERG;ERG
cg09314810	-4.39E-05	1.23E-05	-3.575677287	0.000402197	ii	chr9	91572400	G
cg00764210	-9.95E-06	2.78E-06	-3.575643231	0.000402247	ii	chr1	202317663	G	PPP1R12B;PPP1R12B;PPP1R12B;PPP1R12B
cg00860322	-1.00E-05	2.81E-06	-3.575633974	0.000402261	ii	chr5	54528989	G	CCNO
cg10499172	-7.04E-05	1.97E-05	-3.575632053	0.000402264	ii	chr11	126173246	G	DCPS
cg15793563	-2.81E-05	7.85E-06	-3.575610108	0.000402296	i	chr11	910950	R	CHID1;CHID1;CHID1;CHID1;CHID1
cg12294260	-1.08E-05	3.01E-06	-3.575594488	0.000402319	ii	chr9	139360684	G	SEC16A
cg00321360	-1.29E-05	3.61E-06	-3.57559028	0.000402325	ii	chr11	58910583	G	FAM111A;FAM111A;FAM111A;LOC101927204;FAM111A
cg25624444	-2.19E-05	6.12E-06	-3.575589246	0.000402327	ii	chr19	39125679	G	EIF3K;EIF3K;EIF3K
cg01995660	-8.46E-06	2.37E-06	-3.575581142	0.000402339	ii	chr13	41238844	G	FOXO1
cg02043105	-3.03E-05	8.48E-06	-3.575578173	0.000402343	i	chr16	28877659	R	SH2B1;SH2B1;SH2B1;SH2B1;SH2B1
cg23640790	-1.02E-05	2.84E-06	-3.575558944	0.000402372	ii	chr4	2011081	G	WHSC2
cg17768665	-4.41E-05	1.23E-05	-3.575520196	0.000402429	ii	chr8	95221197	G	CDH17;CDH17
cg00623111	-1.19E-05	3.34E-06	-3.575481401	0.000402487	ii	chr16	1559692	G	TELO2
cg09204631	-1.47E-05	4.10E-06	-3.575441431	0.000402546	ii	chr10	80655376	G
cg07663964	-2.23E-05	6.25E-06	-3.575436941	0.000402552	i	chr17	716683	R	NXN
cg15674627	-2.80E-05	7.83E-06	-3.575402754	0.000402603	ii	chr11	1509252	G	MOB2
cg17941579	-2.60E-05	7.28E-06	-3.575359758	0.000402667	ii	chr1	2929594	G
cg15442907	-8.99E-06	2.51E-06	-3.575345669	0.000402688	ii	chr12	2800463	G	CACNA1C;CACNA1C;CACNA1C;CACNA1C;CACNA1C;CACNA1C;CACNA1C;CACNA1C;CACNA1C;CACNA1C;CACNA1C;CACNA1C;CACNA1C;CACNA1C;CACNA1C;CACNA1C;CACNA1C;CACNA1C;CACNA1C;CACNA1C;CACNA1C;CACNA1C;CACNA1C
cg05157501	-1.63E-05	4.57E-06	-3.575343089	0.000402691	ii	chr16	68299300	G	SLC7A6;SLC7A6
cg26434322	-2.60E-05	7.28E-06	-3.575336478	0.000402701	ii	chr17	66225326	G
cg20985453	-1.75E-05	4.90E-06	-3.575330224	0.00040271	ii	chr13	112322525	G
cg20566885	-2.10E-05	5.88E-06	-3.575321879	0.000402723	ii	chr15	70995014	G	UACA;UACA
cg20663200	-1.21E-05	3.40E-06	-3.575318666	0.000402728	ii	chr10	116163392	G	AFAP1L2;AFAP1L2
cg21176603	-1.80E-05	5.04E-06	-3.575262714	0.00040281	i	chr5	132698273	R	FSTL4
cg26033786	-7.12E-06	1.99E-06	-3.575261463	0.000402812	ii	chr19	50979610	G	FAM71E1;FAM71E1;EMC10;EMC10
cg22337228	-6.27E-06	1.75E-06	-3.575250847	0.000402828	ii	chr11	65624575	G	CFL1
cg25148255	-6.82E-06	1.91E-06	-3.575246327	0.000402835	ii	chr8	17941568	G	ASAH1;ASAH1;ASAH1;ASAH1
cg11118679	-2.13E-05	5.96E-06	-3.575217416	0.000402877	ii	chr14	83133545	G
cg07970734	-1.20E-05	3.36E-06	-3.5751881	0.000402921	ii	chr20	61557028	G	DIDO1;DIDO1;DIDO1;DIDO1
cg25479599	-3.21E-05	8.98E-06	-3.575169271	0.000402949	ii	chr5	21701239	G
cg20452215	9.76E-06	2.73E-06	3.575157309	0.000402967	ii	chr18	6284896	G	L3MBTL4
cg03717277	-9.23E-06	2.58E-06	-3.575135093	0.000402999	ii	chr3	12525802	G	TSEN2;TSEN2;TSEN2;TSEN2;TSEN2
cg03664527	-1.94E-05	5.42E-06	-3.575116205	0.000403027	ii	chr1	3648749	G	TP73;TP73;TP73;TP73
cg20086523	-4.78E-06	1.34E-06	-3.575094174	0.00040306	i	chr13	52378287	G	DHRS12;DHRS12;DHRS12
cg03107473	-3.20E-05	8.96E-06	-3.575086764	0.000403071	ii	chr5	1402702	G	SLC6A3
cg10752516	-8.42E-06	2.36E-06	-3.575085047	0.000403074	ii	chr2	32235760	G	MEMO1;MEMO1
cg07343722	-2.22E-05	6.22E-06	-3.575052988	0.000403121	ii	chr13	95963377	G
cg13449418	-3.47E-05	9.70E-06	-3.575029119	0.000403157	ii	chr2	181542375	G
cg21705600	-1.04E-05	2.90E-06	-3.575026733	0.00040316	ii	chr22	50062693	G
cg19374457	-6.82E-06	1.91E-06	-3.575001176	0.000403198	i	chr1	44412380	R	IPO13
cg07824364	-9.25E-06	2.59E-06	-3.57498846	0.000403217	ii	chr1	173793636	G	CENPL;CENPL;CENPL;CENPL;DARS2;CENPL
cg22007739	-4.78E-05	1.34E-05	-3.574980233	0.000403229	ii	chr1	155305329	G	ASH1L
cg22682619	6.10E-05	1.71E-05	3.574964719	0.000403252	ii	chr3	179047342	G	ZNF639;ZNF639;ZNF639
cg02847220	-3.97E-05	1.11E-05	-3.574963064	0.000403254	ii	chr3	171523157	G	PLD1;PLD1
cg24985066	-6.38E-06	1.79E-06	-3.57495947	0.00040326	ii	chr7	143599278	G	FAM115A
cg19134688	-3.41E-05	9.55E-06	-3.574945324	0.000403281	ii	chr8	74638740	G	STAU2;STAU2;STAU2;STAU2;STAU2;STAU2;STAU2
cg23019039	-2.97E-05	8.31E-06	-3.574940656	0.000403288	ii	chr5	53247484	G	ARL15;MIR581
cg24622726	-9.38E-06	2.62E-06	-3.574920858	0.000403317	ii	chr9	91926624	G	CKS2
cg00838996	-2.27E-05	6.35E-06	-3.574900577	0.000403347	ii	chr12	55368159	G	TESPA1;TESPA1;TESPA1;TESPA1
cg22577931	-3.57E-05	9.99E-06	-3.574870304	0.000403392	ii	chr8	143701715	G
cg07753384	-1.32E-05	3.69E-06	-3.574816729	0.000403471	ii	chr2	232646083	G	PDE6D
cg05036279	-1.85E-05	5.17E-06	-3.574802727	0.000403492	ii	chr16	2917040	G
cg16087482	-6.86E-06	1.92E-06	-3.574793969	0.000403505	i	chr17	79683232	R	SLC25A10
cg07012499	-9.33E-06	2.61E-06	-3.574779855	0.000403526	ii	chr2	11618241	G
cg19545851	-7.67E-06	2.15E-06	-3.574722814	0.000403611	ii	chr5	162887280	G	HMMR;HMMR;NUDCD2;HMMR;HMMR
cg23943801	-1.38E-05	3.85E-06	-3.574713787	0.000403624	ii	chr12	72149029	G	RAB21
cg06157285	-2.00E-05	5.61E-06	-3.574708024	0.000403633	ii	chr1	113161937	G	ST7L;ST7L;ST7L;CAPZA1;ST7L;ST7L;ST7L;ST7L;ST7L
cg11322509	-8.15E-06	2.28E-06	-3.574690964	0.000403658	i	chr10	73157773	R	CDH23;CDH23
cg12796089	-4.51E-05	1.26E-05	-3.574687265	0.000403664	ii	chr3	105401668	G	CBLB
cg07608611	-4.82E-05	1.35E-05	-3.574649834	0.000403719	ii	chr8	11402219	G	BLK
cg26637230	-7.09E-06	1.98E-06	-3.574649507	0.00040372	ii	chr6	86303944	G	SNX14;SNX14;SNX14;SNX14
cg00028870	-9.17E-06	2.56E-06	-3.574647207	0.000403723	ii	chr3	138634861	G
cg20203136	-5.60E-06	1.57E-06	-3.574642166	0.000403731	i	chr8	19674775	R	INTS10
cg07787313	-4.83E-05	1.35E-05	-3.574636718	0.000403739	ii	chr4	109087499	G	LEF1-AS1;LEF1;LEF1;LEF1;LEF1;LEF1
ch.7.86067222R	-1.11E-05	3.11E-06	-3.574572304	0.000403834	ii	chr7	86229286	G
cg07133445	-1.40E-05	3.92E-06	-3.574542645	0.000403878	ii	chr16	578352	G	SOLH;C16orf10
cg05243095	-3.87E-06	1.08E-06	-3.574524707	0.000403905	i	chr18	3262534	G	MYL12B;MYL12B;MYL12B;MYL12B
cg12598048	-1.77E-05	4.96E-06	-3.574521089	0.00040391	i	chr15	22892705	R	CYFIP1;CYFIP1
cg18746725	-2.31E-05	6.46E-06	-3.574519807	0.000403912	ii	chr19	39062778	G	RYR1;RYR1
cg01848115	-4.07E-05	1.14E-05	-3.574517103	0.000403916	ii	chr21	47052151	G
cg07432934	-4.17E-05	1.17E-05	-3.574515171	0.000403919	ii	chr20	21734499	G
cg13433012	-1.57E-05	4.38E-06	-3.574503124	0.000403937	ii	chr12	57635954	G	NDUFA4L2
ch.10.12001373R	-2.14E-05	5.99E-06	-3.574461839	0.000403998	ii	chr10	11961367	G
cg03155284	-1.24E-05	3.48E-06	-3.574452325	0.000404012	ii	chr7	150813196	G	AGAP3;AGAP3;AGAP3;AGAP3;AGAP3
cg09503975	-1.07E-05	2.99E-06	-3.574446994	0.00040402	ii	chr11	64546224	G	SF1;SF1;SF1;SF1;SF1;SF1;SF1;SF1
cg16168792	-8.22E-06	2.30E-06	-3.57443875	0.000404033	ii	chr22	39915593	G	ATF4;ATF4
cg04412177	-4.56E-05	1.28E-05	-3.574406013	0.000404081	ii	chr16	20848796	G	LOC81691;LOC81691;LOC81691
cg18719625	-1.89E-05	5.29E-06	-3.574405113	0.000404083	ii	chr5	164775154	G
cg03793678	3.81E-05	1.07E-05	3.574401088	0.000404089	ii	chr15	96862225	G
cg18097834	-3.23E-05	9.05E-06	-3.57438917	0.000404106	ii	chr6	26239120	G
cg10896827	-3.70E-05	1.03E-05	-3.574369199	0.000404136	ii	chr4	187133287	G	CYP4V2
cg01077795	-6.82E-06	1.91E-06	-3.574345591	0.000404171	ii	chr13	113780095	G	F10
cg04853151	-1.69E-05	4.74E-06	-3.57427629	0.000404274	ii	chr1	54519244	G	C1orf83;TMEM59
cg26295990	-1.02E-05	2.85E-06	-3.574269602	0.000404284	ii	chr16	30538342	G	ZNF768
cg06546717	-8.73E-06	2.44E-06	-3.57425142	0.000404311	ii	chr12	113659579	G	TPCN1;TPCN1;IQCD
cg08828403	-1.65E-05	4.61E-06	-3.57422272	0.000404354	ii	chr12	21681006	G	C12orf39
cg00036328	-1.35E-05	3.77E-06	-3.574197565	0.000404391	ii	chr12	123465816	G	ARL6IP4;ARL6IP4;ARL6IP4;ARL6IP4
cg05968174	2.97E-05	8.31E-06	3.574169522	0.000404433	ii	chrX	24187388	G	ZFX;ZFX;ZFX;ZFX;ZFX
cg11478249	-3.00E-05	8.39E-06	-3.574160079	0.000404447	ii	chr5	464910	G	EXOC3
cg15148998	-1.14E-05	3.18E-06	-3.574086358	0.000404556	ii	chr17	73937324	G	FBF1
cg23468453	-2.37E-05	6.63E-06	-3.574081291	0.000404564	ii	chr10	73906532	G	ASCC1
cg07966717	-8.92E-06	2.49E-06	-3.57407481	0.000404573	ii	chr1	156675485	G	CRABP2
cg07052390	-1.23E-05	3.44E-06	-3.574057796	0.000404599	i	chr11	133827076	R	IGSF9B
cg14860707	5.40E-05	1.51E-05	3.574053135	0.000404606	ii	chr1	899515	G	KLHL17
cg06800421	-1.50E-05	4.20E-06	-3.574041495	0.000404623	ii	chr10	93854668	G	CPEB3
cg12326817	-1.45E-05	4.06E-06	-3.573985425	0.000404706	ii	chr9	73013111	G	KLF9
cg25872752	-1.31E-05	3.67E-06	-3.573984688	0.000404708	ii	chr19	920370	G	KISS1R
cg13087298	-3.97E-05	1.11E-05	-3.573984084	0.000404708	ii	chr20	6087941	G	FERMT1
cg09796638	-2.92E-05	8.16E-06	-3.57398055	0.000404714	ii	chr13	111551675	G	ANKRD10;ANKRD10;ANKRD10;ANKRD10
cg18362558	-1.18E-05	3.31E-06	-3.573955658	0.000404751	i	chr13	26796131	R	RNF6;RNF6;RNF6
cg19873021	-1.51E-05	4.23E-06	-3.5739244	0.000404797	ii	chr19	6738068	G	GPR108;GPR108
cg01795697	-1.01E-05	2.84E-06	-3.573899252	0.000404835	ii	chr17	62503001	G	CCDC45;DDX5
cg15842884	-1.16E-05	3.26E-06	-3.573893667	0.000404843	ii	chr20	5591925	G	RP5-1022P6.2
cg08458872	-3.14E-05	8.79E-06	-3.573892487	0.000404845	ii	chr10	127797356	G	ADAM12;ADAM12;ADAM12;ADAM12;ADAM12
cg26736796	-9.67E-06	2.71E-06	-3.573879503	0.000404864	ii	chr22	41253182	G	ST13;ST13;XPNPEP3;XPNPEP3;XPNPEP3;XPNPEP3
cg04722756	-9.28E-06	2.60E-06	-3.573876521	0.000404868	ii	chr1	153919388	G	DENND4B
cg14969119	-1.37E-05	3.84E-06	-3.573873122	0.000404874	ii	chr17	43128934	G	DCAKD;DCAKD;DCAKD
cg22798392	-1.75E-05	4.91E-06	-3.573866523	0.000404883	ii	chr3	62189352	G	PTPRG
cg18993732	3.45E-05	9.66E-06	3.573854095	0.000404902	ii	chr6	69054060	G
cg24457256	-3.55E-05	9.94E-06	-3.573845931	0.000404914	ii	chr14	25289078	G	STXBP6;STXBP6;STXBP6
cg25264799	-3.67E-05	1.03E-05	-3.573805328	0.000404974	i	chr9	101945602	R
cg13190239	-3.56E-05	9.97E-06	-3.573757923	0.000405045	ii	chr14	60646585	G
cg05713859	-1.62E-05	4.53E-06	-3.573750915	0.000405055	ii	chr5	134240166	G	PCBD2
cg06832194	-6.91E-06	1.93E-06	-3.573727109	0.000405091	ii	chr12	34175445	G	ALG10;ALG10
cg05053689	-1.09E-05	3.06E-06	-3.573694457	0.00040514	ii	chr2	26726383	G	OTOF
cg11431723	-2.27E-05	6.36E-06	-3.573692091	0.000405143	ii	chr3	149126842	G
cg16385763	-4.85E-06	1.36E-06	-3.573669719	0.000405176	i	chr1	21586831	R	ECE1;ECE1;ECE1;ECE1
cg01415327	-4.37E-05	1.22E-05	-3.573657628	0.000405194	ii	chr3	85774739	G	CADM2;CADM2;CADM2;CADM2;CADM2;CADM2;CADM2
cg23840562	-7.82E-06	2.19E-06	-3.573657025	0.000405195	ii	chr12	100536431	G	UHRF1BP1L;UHRF1BP1L;UHRF1BP1L;UHRF1BP1L
cg04891273	-5.92E-06	1.66E-06	-3.573605483	0.000405272	ii	chr17	48239193	G
cg09325158	-1.14E-05	3.19E-06	-3.573594073	0.000405289	ii	chr6	28891051	G	TRIM27
cg02085627	-1.33E-05	3.73E-06	-3.573588447	0.000405297	ii	chr19	35453625	G	ZNF792
cg04482948	-5.64E-06	1.58E-06	-3.573582397	0.000405306	ii	chr2	228190415	G
cg01173387	-5.62E-06	1.57E-06	-3.57356661	0.00040533	i	chr10	127511827	G	UROS;BCCIP;BCCIP;BCCIP;UROS
cg15641446	-5.14E-06	1.44E-06	-3.57354597	0.000405361	ii	chr17	14203157	G	HS3ST3B1
cg21942670	-1.36E-05	3.81E-06	-3.573533368	0.00040538	ii	chr10	102820806	G	KAZALD1
cg09251111	-9.54E-06	2.67E-06	-3.573499654	0.00040543	ii	chr21	38639846	G	DSCR3
cg08461840	-7.41E-06	2.07E-06	-3.573477869	0.000405462	ii	chr19	2620967	G	GNG7
cg04213187	-3.24E-05	9.06E-06	-3.573477788	0.000405462	ii	chr10	44282350	G
cg13217791	1.25E-05	3.50E-06	3.573460298	0.000405488	ii	chr10	6196522	G	PFKFB3;PFKFB3
cg11071397	-4.65E-06	1.30E-06	-3.573446458	0.000405509	i	chr17	73401925	G	GRB2;GRB2
cg25214310	-2.53E-05	7.08E-06	-3.57342462	0.000405542	ii	chr3	149934218	G
cg06960771	-9.77E-06	2.73E-06	-3.573409995	0.000405563	ii	chr7	44748098	G	OGDH;OGDH
cg01564977	-1.65E-05	4.61E-06	-3.573404518	0.000405572	ii	chr1	212587803	G	TMEM206
cg05977147	-7.35E-06	2.06E-06	-3.573385786	0.000405599	ii	chr6	88182533	G	SLC35A1;SLC35A1
cg10600883	-2.06E-05	5.75E-06	-3.573380942	0.000405607	ii	chr6	28555601	G	SCAND3
cg12318408	-1.95E-05	5.46E-06	-3.573374942	0.000405616	ii	chr17	2699802	G	RAP1GAP2;RAP1GAP2;RAP1GAP2;RAP1GAP2
cg21853067	-1.95E-05	5.45E-06	-3.573360428	0.000405637	ii	chr1	210410076	G	SERTAD4
cg05938177	-8.43E-06	2.36E-06	-3.573346284	0.000405658	ii	chr1	161136006	G	PPOX;PPOX
cg05988835	-5.20E-05	1.46E-05	-3.573335696	0.000405674	ii	chr11	28482757	G
cg17143643	-4.28E-05	1.20E-05	-3.573319627	0.000405698	ii	chr1	111832267	G	CHIA;CHIA
cg06721031	-6.94E-06	1.94E-06	-3.573318322	0.0004057	ii	chr15	43398435	G	UBR1
cg08825138	-1.70E-05	4.75E-06	-3.573298344	0.00040573	ii	chr3	188157078	G	LPP;LPP;LPP
cg02016273	-2.86E-05	7.99E-06	-3.573295072	0.000405735	ii	chr20	35890273	G
cg18543772	-6.62E-06	1.85E-06	-3.573252847	0.000405798	ii	chr10	46090499	G	MARCH8;MARCH8
cg19941576	1.78E-05	4.97E-06	3.573246116	0.000405808	ii	chr14	73516222	G
cg05904283	-5.71E-06	1.60E-06	-3.573238778	0.000405819	i	chr16	716021	R	WDR90
cg07069434	-1.18E-05	3.29E-06	-3.573210733	0.000405861	ii	chr6	31628708	G	C6orf47
cg13247671	-1.16E-05	3.25E-06	-3.573205632	0.000405868	ii	chr7	130794778	G	MKLN1;FLJ43663
cg15451666	-1.24E-05	3.47E-06	-3.573203727	0.000405871	ii	chr7	150414187	G	GIMAP1;GIMAP1-GIMAP5;GIMAP1-GIMAP5
cg27430682	-6.53E-06	1.83E-06	-3.573190201	0.000405891	i	chr10	65225552	R	JMJD1C;JMJD1C;LOC84989
cg06218036	-1.21E-05	3.38E-06	-3.573142989	0.000405962	ii	chr22	38608788	G	MAFF;MAFF;MAFF;MAFF
cg02138198	-2.34E-05	6.56E-06	-3.573140125	0.000405966	ii	chr12	57485116	G	NAB2
cg21480680	-1.93E-05	5.40E-06	-3.57305599	0.000406091	ii	chr12	6075279	G	VWF
cg19816445	-3.98E-06	1.11E-06	-3.573051375	0.000406098	ii	chr22	50682500	G	TUBGCP6
cg00331433	-6.99E-06	1.96E-06	-3.573037181	0.000406119	ii	chrX	16737800	G	SYAP1;SYAP1;SYAP1
cg08981181	-8.94E-06	2.50E-06	-3.573019304	0.000406146	ii	chr6	43395557	G
cg21771171	-1.35E-05	3.79E-06	-3.573006243	0.000406166	ii	chr6	692465	G	EXOC2
cg05895091	-1.97E-05	5.52E-06	-3.573004608	0.000406168	ii	chr11	57412323	G
cg03313212	-1.16E-05	3.24E-06	-3.572992006	0.000406187	ii	chr12	104850718	G	CHST11
cg15854120	-3.21E-05	8.99E-06	-3.57298076	0.000406204	ii	chr2	11864095	G	LPIN1;LPIN1;LPIN1
cg07439037	-4.01E-05	1.12E-05	-3.572976705	0.00040621	i	chr17	21952858	G
cg04755074	-1.88E-06	5.27E-07	-3.572972886	0.000406215	i	chr22	50683559	G	TUBGCP6
cg25015277	-6.07E-06	1.70E-06	-3.572967767	0.000406223	ii	chr16	2918180	G
cg07778290	-4.38E-05	1.23E-05	-3.572961349	0.000406233	i	chr12	6325048	R	CD9
cg13975953	-3.72E-05	1.04E-05	-3.572939549	0.000406265	ii	chr10	7530677	G
cg16433771	-6.11E-06	1.71E-06	-3.572935639	0.000406271	ii	chr7	6523888	G	KDELR2;KDELR2
cg18297338	-9.15E-06	2.56E-06	-3.572934615	0.000406273	ii	chr6	119255812	G	MCM9
cg08602596	-9.32E-06	2.61E-06	-3.572921545	0.000406292	ii	chr3	128327499	G
cg10589840	-4.46E-05	1.25E-05	-3.57292047	0.000406294	ii	chr1	8778323	G	RERE;RERE
cg00838874	-1.31E-05	3.66E-06	-3.57286381	0.000406378	ii	chr12	5018338	G	KCNA1
cg10263808	-1.31E-05	3.67E-06	-3.572853453	0.000406394	ii	chr17	19804545	G
cg10545738	-5.07E-05	1.42E-05	-3.572839927	0.000406414	ii	chr15	40071158	G	FSIP1
cg12753303	-2.35E-05	6.57E-06	-3.572831968	0.000406426	ii	chr1	166852621	G
cg14048874	-5.91E-06	1.65E-06	-3.572812598	0.000406455	ii	chr7	101006573	G	EMID2
cg27567315	-2.78E-05	7.79E-06	-3.572786618	0.000406494	ii	chr7	54015444	G
cg23886671	-2.79E-05	7.81E-06	-3.572784968	0.000406496	ii	chr5	179033600	G	RUFY1;RUFY1;RUFY1
cg16436069	-2.95E-05	8.27E-06	-3.572783199	0.000406499	ii	chr7	76012435	G
cg18784022	-6.57E-06	1.84E-06	-3.572773656	0.000406513	ii	chr3	32612656	G	DYNC1LI1
cg08435340	-5.75E-06	1.61E-06	-3.572742644	0.000406559	ii	chr19	11485234	G	C19orf39
cg02709181	-8.59E-06	2.40E-06	-3.572740276	0.000406563	ii	chr11	94276895	G	FUT4
cg05002166	-3.72E-05	1.04E-05	-3.572740191	0.000406563	ii	chr1	217119469	G	ESRRG;ESRRG;ESRRG
cg25610245	-9.82E-06	2.75E-06	-3.572710087	0.000406608	i	chr14	47120920	R	RPL10L
cg14825885	-3.08E-05	8.62E-06	-3.572693708	0.000406632	ii	chr8	141351374	G	TRAPPC9;TRAPPC9
cg07093915	-1.29E-05	3.60E-06	-3.57262937	0.000406729	ii	chr1	36184400	G	C1orf216;C1orf216
cg14323210	-3.23E-05	9.03E-06	-3.572618974	0.000406744	i	chr7	150778255	R	FASTK;TMUB1;TMUB1;FASTK
cg08829949	-2.05E-05	5.74E-06	-3.57261632	0.000406748	ii	chr9	140637396	G	EHMT1;EHMT1
cg07655119	-1.12E-05	3.15E-06	-3.572613238	0.000406753	ii	chr20	32251165	G	NECAB3;NECAB3;C20orf144
cg07490124	-4.00E-05	1.12E-05	-3.572605442	0.000406764	ii	chr8	131368922	G	ASAP1
cg13467399	-9.87E-06	2.76E-06	-3.572598215	0.000406775	ii	chr9	133588111	G	ABL1
cg03446973	-3.79E-06	1.06E-06	-3.57255171	0.000406845	i	chr3	186524572	G	RFC4;RFC4
cg04919293	-3.87E-05	1.08E-05	-3.57254496	0.000406855	ii	chr1	180580903	G
cg05501333	-6.94E-06	1.94E-06	-3.572533248	0.000406872	i	chr12	132413996	R	PUS1;PUS1;PUS1;PUS1
cg17093867	-1.23E-05	3.45E-06	-3.572517506	0.000406896	ii	chr6	112668571	G	RFPL4B;RFPL4B
cg06259052	-1.38E-05	3.86E-06	-3.572494785	0.00040693	ii	chr8	144100331	G	LY6E;LOC100133669;LY6E
cg27184646	-1.17E-05	3.29E-06	-3.572486795	0.000406942	ii	chr2	181919236	G	UBE2E3;UBE2E3;UBE2E3;UBE2E3
cg00136822	-3.16E-05	8.84E-06	-3.572473161	0.000406962	ii	chr12	46614854	G	SLC38A1;SLC38A1
cg12160575	-1.36E-05	3.79E-06	-3.572446081	0.000407003	ii	chr9	117129367	G	AKNA
cg05155018	-1.13E-05	3.17E-06	-3.572422371	0.000407038	ii	chr19	46078660	G	OPA3;OPA3
cg05209666	-2.36E-05	6.62E-06	-3.572420043	0.000407042	ii	chr21	43724167	G
cg22797968	-5.68E-06	1.59E-06	-3.572418499	0.000407044	ii	chr5	138629998	G	MATR3;MATR3
cg22716127	-1.43E-05	3.99E-06	-3.572381127	0.0004071	ii	chr6	71377855	G	SMAP1;SMAP1
cg05025007	-2.39E-05	6.68E-06	-3.572369889	0.000407117	ii	chr7	11886927	G
cg17536833	-1.76E-05	4.93E-06	-3.572368961	0.000407118	ii	chr19	58978451	G	ZNF324;ZNF324
cg07105152	-1.52E-05	4.26E-06	-3.572356505	0.000407137	ii	chr3	151589511	G	AADACL2-AS1;AADACL2-AS1
cg05572048	-2.37E-05	6.64E-06	-3.572329139	0.000407178	ii	chr14	69181791	G
cg26387647	-3.70E-06	1.03E-06	-3.572319927	0.000407191	i	chr1	147932016	R	NBPF8;NBPF8;NBPF8
cg25715462	-1.90E-05	5.33E-06	-3.572256096	0.000407287	i	chr2	3606314	R	RNASEH1-AS1;RNASEH1-AS1;RNASEH1-AS1;RNASEH1;RNASEH1;RNASEH1
cg00102920	-1.26E-05	3.54E-06	-3.572244556	0.000407304	ii	chr6	18156401	G	TPMT;KDM1B
cg15311382	-1.68E-05	4.71E-06	-3.572241299	0.000407309	i	chr11	1404750	R
cg15248989	-2.76E-05	7.72E-06	-3.572170976	0.000407414	i	chr19	14682900	R	NDUFB7
cg09728459	-9.16E-06	2.56E-06	-3.572165429	0.000407423	ii	chr19	18303849	G	MPV17L2
cg24392936	-3.19E-05	8.92E-06	-3.572136706	0.000407466	ii	chr3	156871129	G	CCNL1;CCNL1
cg11487705	-7.16E-06	2.00E-06	-3.572128224	0.000407478	ii	chr5	41870746	G	OXCT1;OXCT1
cg03768479	-1.13E-05	3.17E-06	-3.57212568	0.000407482	ii	chr6	33385314	G	CUTA;CUTA;CUTA;CUTA;CUTA
cg22092745	-1.13E-05	3.17E-06	-3.572068178	0.000407568	ii	chr9	37485802	G	POLR1E
cg11730930	-2.29E-05	6.41E-06	-3.572065026	0.000407573	ii	chr14	75770279	G
cg20635393	-1.03E-05	2.87E-06	-3.572062941	0.000407576	ii	chr4	141074400	G	MAML3
cg09949845	-1.08E-05	3.01E-06	-3.572032529	0.000407622	ii	chr2	9562978	G	ITGB1BP1;ITGB1BP1;CPSF3
cg12099357	-6.05E-06	1.69E-06	-3.572030929	0.000407624	ii	chr1	28052045	G	FAM76A;FAM76A;FAM76A;FAM76A;FAM76A
cg00680908	-7.95E-06	2.22E-06	-3.571999724	0.000407671	ii	chr1	156510513	G	IQGAP3;IQGAP3
cg08773670	-2.87E-05	8.04E-06	-3.571937505	0.000407764	ii	chr6	37882698	G	ZFAND3
cg04892025	-4.13E-05	1.16E-05	-3.571933423	0.00040777	i	chr5	71584703	R	MRPS27;MRPS27;MRPS27
cg18396138	-3.49E-05	9.77E-06	-3.571906466	0.00040781	ii	chr1	90468982	G	ZNF326;ZNF326
cg06251289	-3.80E-06	1.06E-06	-3.571884656	0.000407843	i	chr16	66639593	G	CMTM3;CMTM3;CMTM3;CMTM3
cg06939349	-4.85E-05	1.36E-05	-3.571880205	0.00040785	ii	chr12	102012065	G	MYBPC1;MYBPC1;MYBPC1;MYBPC1;MYBPC1;MYBPC1;MYBPC1;MYBPC1;MYBPC1;MYBPC1
cg25030515	-2.19E-05	6.12E-06	-3.571874065	0.000407859	ii	chr1	117284802	G
cg12809392	-6.43E-06	1.80E-06	-3.571869742	0.000407865	ii	chr17	47492548	G	PHB
cg09372778	-7.14E-06	2.00E-06	-3.5718657	0.000407872	ii	chr14	24702290	G	GMPR2;GMPR2;GMPR2;GMPR2;GMPR2;NEDD8
cg00283046	-1.57E-05	4.39E-06	-3.571861829	0.000407877	ii	chr19	3942223	G	ITGB1BP3
cg01341249	-7.13E-06	2.00E-06	-3.571823227	0.000407935	ii	chr1	1201553	G	UBE2J2;UBE2J2;UBE2J2;UBE2J2
cg05628496	-1.52E-05	4.25E-06	-3.571782209	0.000407997	ii	chr17	17991167	G	DRG2
cg07872448	-1.03E-05	2.89E-06	-3.5717218	0.000408087	ii	chr16	88806661	G	FAM38A
cg26732804	-4.79E-06	1.34E-06	-3.571666547	0.00040817	i	chr10	94449567	R	HHEX
cg10828716	-3.35E-05	9.37E-06	-3.571547316	0.000408349	ii	chr16	56438325	G	AMFR
cg14403130	-1.20E-05	3.35E-06	-3.571532049	0.000408372	ii	chr1	44873057	G	RNF220
cg15577451	-3.24E-05	9.07E-06	-3.571506571	0.00040841	ii	chr4	16164914	G	TAPT1
cg00836755	-1.29E-05	3.62E-06	-3.571498797	0.000408422	ii	chr10	22609266	G	BMI1
cg11357670	-3.24E-05	9.06E-06	-3.571479116	0.000408451	i	chr13	114143948	R	DCUN1D2;TMCO3
cg23824141	-1.37E-05	3.85E-06	-3.571428637	0.000408527	ii	chr15	34659331	G	LPCAT4;LPCAT4
cg19863494	-2.73E-05	7.64E-06	-3.571426012	0.000408531	ii	chr7	156779759	G
cg02940515	-3.25E-05	9.10E-06	-3.571422302	0.000408537	ii	chr15	22921400	G	CYFIP1;CYFIP1
cg13023133	-9.05E-06	2.53E-06	-3.571420591	0.000408539	i	chr13	23949147	R	SACS
cg16817070	-1.21E-05	3.39E-06	-3.571419218	0.000408541	ii	chr1	152020284	G
cg15447610	-1.18E-05	3.30E-06	-3.571410137	0.000408555	ii	chr8	6328807	G	MCPH1
cg20951825	-2.96E-05	8.30E-06	-3.571401849	0.000408567	ii	chr5	122461157	G	PRDM6
cg06545968	-2.07E-05	5.78E-06	-3.571383847	0.000408594	ii	chr14	32553698	G	ARHGAP5;ARHGAP5
cg03941625	-1.47E-05	4.13E-06	-3.571383583	0.000408595	ii	chr1	1480603	G	SSU72
cg14029839	-7.73E-06	2.17E-06	-3.571374617	0.000408608	ii	chr6	30685271	G	MDC1;MDC1
cg22686567	-5.23E-06	1.46E-06	-3.571366416	0.00040862	i	chr11	6256011	R	FAM160A2;FAM160A2
cg02976508	-9.80E-06	2.74E-06	-3.571364422	0.000408623	ii	chr17	33905667	G	PEX12
cg02547747	-1.35E-05	3.78E-06	-3.571293697	0.00040873	ii	chr22	24667267	G	CYTSA;CYTSA
cg14519392	-3.48E-05	9.73E-06	-3.571238881	0.000408812	ii	chr6	4140258	G
cg05687543	-1.43E-05	4.01E-06	-3.571236843	0.000408815	ii	chr19	47291295	G	SLC1A5;SLC1A5;SLC1A5
cg14446516	-1.64E-05	4.60E-06	-3.571181734	0.000408898	ii	chr2	180801252	G
cg26528798	-7.15E-06	2.00E-06	-3.5711814	0.000408898	ii	chr19	43919536	G	TEX101;TEX101
cg04472725	-5.97E-06	1.67E-06	-3.571178771	0.000408902	ii	chr3	141516232	G	GRK7
cg03228985	-8.91E-06	2.49E-06	-3.571118892	0.000408992	i	chr1	1083642	R
cg13188549	-2.52E-05	7.04E-06	-3.57109464	0.000409029	ii	chr17	44953782	G	WNT9B
cg24504423	-1.05E-05	2.94E-06	-3.571069486	0.000409066	ii	chr1	94374268	G	GCLM
cg22051854	-4.07E-05	1.14E-05	-3.571056694	0.000409086	ii	chr1	39734340	G	MACF1
cg26631329	-1.77E-05	4.94E-06	-3.571039781	0.000409111	ii	chr19	19496517	G	GATAD2A
cg24597705	-7.24E-06	2.03E-06	-3.571039319	0.000409112	i	chr1	11724700	R	FBXO6
cg13808561	-7.91E-06	2.22E-06	-3.571036294	0.000409116	ii	chr11	43333782	G	API5;API5;API5;API5
cg21490751	-3.52E-05	9.86E-06	-3.571003754	0.000409165	ii	chr3	168268421	G	MIR551B;C3orf50
cg00534253	-7.69E-06	2.15E-06	-3.571000888	0.00040917	i	chr2	179315623	R	PRKRA;PRKRA;PRKRA;MIR548N;DFNB59
cg05822179	-3.98E-06	1.11E-06	-3.570985501	0.000409193	ii	chr1	193074712	G	GLRX2;GLRX2
cg06007030	-3.17E-05	8.88E-06	-3.570934553	0.000409269	ii	chr8	24011279	G
cg23049818	-6.69E-06	1.87E-06	-3.570889755	0.000409337	ii	chr22	31892356	G	SFI1;SFI1;SFI1;SFI1;SFI1;SFI1;SFI1;SFI1;SFI1;SFI1
cg03666796	-1.17E-05	3.27E-06	-3.570889327	0.000409337	ii	chr10	134746860	G	C10orf93
cg22975147	-1.16E-05	3.25E-06	-3.570887561	0.00040934	ii	chr17	8021903	G	ALOXE3;ALOXE3
cg06580318	-1.10E-05	3.07E-06	-3.570824393	0.000409435	ii	chr2	169747119	G	SPC25
cg17232603	-2.78E-05	7.77E-06	-3.570795422	0.000409478	ii	chr10	89308202	G	MINPP1;MINPP1;MINPP1
cg17834443	-6.18E-06	1.73E-06	-3.570785316	0.000409494	ii	chr8	19674713	G	INTS10
cg19926852	-3.34E-05	9.34E-06	-3.570763958	0.000409526	ii	chr6	168870030	G	SMOC2;SMOC2
cg00032576	-9.97E-06	2.79E-06	-3.570731079	0.000409575	ii	chr7	111709222	G	DOCK4
cg23214285	-1.03E-05	2.89E-06	-3.570684338	0.000409646	ii	chr7	16685646	G	BZW2;ANKMY2;BZW2;BZW2
cg04718021	-3.19E-05	8.93E-06	-3.570682819	0.000409648	ii	chr17	78780469	G	LOC101928855;RPTOR;RPTOR
cg01843768	-2.53E-05	7.08E-06	-3.570660758	0.000409681	ii	chr7	2078650	G	MAD1L1;MAD1L1;MAD1L1
cg16113168	3.36E-05	9.41E-06	3.570642952	0.000409708	ii	chr14	54957401	G
cg17405178	-3.53E-05	9.89E-06	-3.570622489	0.000409739	ii	chr6	20572608	G	CDKAL1
cg25750795	-1.27E-05	3.55E-06	-3.570605816	0.000409764	ii	chr5	10442096	G	ROPN1L-AS1;ROPN1L;ROPN1L;ROPN1L;ROPN1L
cg20136461	-1.83E-05	5.12E-06	-3.570571484	0.000409815	ii	chr1	82833300	G
cg08693206	-1.34E-05	3.75E-06	-3.570571076	0.000409816	ii	chr22	29784697	G	AP1B1;AP1B1;AP1B1
cg15409133	-3.14E-05	8.79E-06	-3.570557137	0.000409837	ii	chr12	132900072	G	GALNT9
cg23690785	-3.13E-05	8.77E-06	-3.570540845	0.000409862	ii	chr4	130030465	G	C4orf33;C4orf33
cg19011480	-1.56E-05	4.37E-06	-3.570534647	0.000409871	ii	chr12	88098282	G
cg07108927	-3.13E-05	8.77E-06	-3.570456796	0.000409988	ii	chr18	24283669	G	LOC728606
cg14571620	-1.10E-05	3.08E-06	-3.570437632	0.000410017	ii	chr12	123717888	G	C12orf65;C12orf65;C12orf65
cg02671281	-3.65E-05	1.02E-05	-3.57042841	0.000410031	ii	chr9	95783395	G	FGD3;FGD3;FGD3
cg09058593	-1.46E-05	4.08E-06	-3.570411746	0.000410056	ii	chr14	61923459	G	PRKCH
cg01056398	-1.87E-05	5.24E-06	-3.570382465	0.0004101	ii	chr3	53857698	G	CHDH
cg08530065	-2.69E-05	7.53E-06	-3.570369638	0.000410119	ii	chr13	39980228	G	LHFP
cg17793515	-2.75E-05	7.70E-06	-3.570368494	0.000410121	ii	chr15	44149252	G	WDR76;WDR76
cg13110204	-9.17E-06	2.57E-06	-3.570288363	0.000410242	i	chr3	149688376	R	PFN2;LOC646903;PFN2
cg26502414	-1.52E-05	4.25E-06	-3.570265396	0.000410276	ii	chr17	2414945	G	METT10D
cg25107282	-4.04E-05	1.13E-05	-3.570263659	0.000410279	ii	chr12	105322587	G	SLC41A2
cg26109675	-5.53E-05	1.55E-05	-3.570207471	0.000410364	ii	chr4	170610762	G	CLCN3;CLCN3;CLCN3;CLCN3
cg10639412	-2.49E-06	6.97E-07	-3.570198516	0.000410377	i	chr2	33824684	G	FAM98A
cg23660896	-1.25E-05	3.49E-06	-3.570178582	0.000410407	ii	chr17	35296219	G	LHX1
cg02944934	-3.16E-06	8.86E-07	-3.570158003	0.000410438	ii	chr17	18218205	G	TOP3A;TOP3A;SMCR8
cg12726672	-1.13E-05	3.16E-06	-3.57013564	0.000410472	ii	chr8	124054668	G	DERL1;DERL1
cg16180367	-8.35E-06	2.34E-06	-3.570127002	0.000410485	ii	chr3	42544082	G	VIPR1
cg03794166	-3.39E-05	9.51E-06	-3.570091558	0.000410538	ii	chr13	45773286	G	KCTD4;GTF2F2
cg22145318	-3.84E-05	1.08E-05	-3.569979221	0.000410708	ii	chr7	129516344	G	UBE2H;UBE2H
cg11862731	-4.71E-06	1.32E-06	-3.569971569	0.000410719	ii	chr3	194408516	G	FAM43A
cg25976504	-5.62E-06	1.57E-06	-3.569950885	0.000410751	ii	chr1	66999171	G	SGIP1;SGIP1
cg12568776	-8.98E-06	2.52E-06	-3.569948937	0.000410754	ii	chr9	112083456	G	EPB41L4B;EPB41L4B
cg01264087	-2.23E-05	6.25E-06	-3.569915921	0.000410803	ii	chr13	28562668	G	PRHOXNB
cg26641510	-9.31E-06	2.61E-06	-3.569898194	0.00041083	ii	chr3	111385756	G
cg20264633	-7.09E-06	1.99E-06	-3.569873052	0.000410868	ii	chr3	45016758	G	EXOSC7;EXOSC7;ZDHHC3;ZDHHC3
cg15840419	-7.67E-06	2.15E-06	-3.569817098	0.000410953	ii	chr6	147828010	G
cg20930508	-4.82E-05	1.35E-05	-3.569811014	0.000410962	ii	chr4	29310177	G
cg00018229	-7.47E-06	2.09E-06	-3.569796742	0.000410983	ii	chr1	231113419	G	TTC13;ARV1;TTC13
cg00584995	-4.87E-06	1.36E-06	-3.569713486	0.000411109	ii	chr2	26568855	G	SELI;GPR113
cg01392253	-1.40E-05	3.91E-06	-3.56968757	0.000411148	i	chr14	67708096	R	MPP5;MPP5;MPP5;MPP5
cg05139709	-1.64E-06	4.59E-07	-3.56966875	0.000411176	i	chr4	651113	G	PDE6B;PDE6B;PDE6B
cg22535320	-4.19E-05	1.17E-05	-3.56966764	0.000411178	ii	chr1	83600006	G
cg13101872	-7.38E-06	2.07E-06	-3.569665401	0.000411182	ii	chr9	80851433	G	CEP78;CEP78
cg23916391	-9.98E-06	2.79E-06	-3.569663428	0.000411185	ii	chr1	165600026	G	MGST3
cg13972491	-1.60E-05	4.47E-06	-3.569649933	0.000411205	ii	chr9	97848736	G	C9orf3
cg10364833	-6.15E-06	1.72E-06	-3.569634386	0.000411228	ii	chr4	26322173	G	RBPJ;RBPJ;RBPJ;RBPJ
cg11579466	-3.17E-05	8.89E-06	-3.56956869	0.000411328	ii	chr1	15586166	G	FHAD1
cg01163994	-2.94E-05	8.23E-06	-3.569533706	0.00041138	ii	chr8	57363966	G
cg13217994	-1.43E-05	3.99E-06	-3.569515236	0.000411408	ii	chr18	77496887	G	CTDP1;CTDP1
cg04297105	2.67E-05	7.47E-06	3.569514422	0.00041141	ii	chr2	103235258	G	SLC9A2
cg11585835	-3.70E-05	1.04E-05	-3.56949214	0.000411443	ii	chr9	100229447	G	TDRD7;TDRD7
cg08167129	-8.08E-06	2.26E-06	-3.569453298	0.000411502	ii	chr4	13629343	G	BOD1L
cg17457199	-8.72E-06	2.44E-06	-3.56941227	0.000411564	ii	chr11	57282372	G	SLC43A1;SLC43A1
cg09880681	-1.21E-05	3.40E-06	-3.569396639	0.000411588	ii	chr16	30538664	G	ZNF768
cg19659432	-4.00E-05	1.12E-05	-3.56937133	0.000411626	ii	chr7	75738135	G
cg01272081	-7.86E-06	2.20E-06	-3.569354128	0.000411652	ii	chr9	32551527	G	TOPORS
cg04832318	-1.02E-05	2.85E-06	-3.569339487	0.000411674	ii	chr3	185303823	G	SENP2
cg04192482	-2.50E-05	7.01E-06	-3.569301525	0.000411731	ii	chr1	169903436	G	KIFAP3;KIFAP3;KIFAP3;KIFAP3
cg18565103	-4.79E-06	1.34E-06	-3.569297961	0.000411737	ii	chr1	26633265	G	UBXN11;UBXN11;UBXN11
cg02276747	-9.73E-06	2.73E-06	-3.569272726	0.000411775	i	chr7	43909057	R	URGCP-MRPS24;MRPS24
cg22854480	-8.76E-06	2.45E-06	-3.569262885	0.00041179	ii	chr17	18086263	G	ALKBH5
cg24356626	-3.45E-05	9.68E-06	-3.569253675	0.000411804	ii	chr15	30339053	G
cg25634312	-2.85E-05	7.98E-06	-3.569227949	0.000411843	ii	chr15	94475972	G	LINC01580;LINC01580;LINC01581
ch.9.1241711R	-1.25E-05	3.51E-06	-3.569210005	0.00041187	ii	chr9	91968142	G	SECISBP2
cg06070749	-5.13E-06	1.44E-06	-3.569199004	0.000411886	ii	chr18	11688988	G	GNAL
cg10077672	-8.40E-06	2.35E-06	-3.569183239	0.00041191	ii	chr22	42063028	G
cg01055226	-2.51E-05	7.02E-06	-3.569153007	0.000411956	ii	chr14	24974007	G
cg22880420	-6.96E-06	1.95E-06	-3.569126082	0.000411997	ii	chr2	33824856	G	FAM98A
cg09845166	-1.07E-05	2.99E-06	-3.569122745	0.000412002	ii	chr17	18908209	G	FAM83G;SLC5A10;SLC5A10;SLC5A10;SLC5A10;SLC5A10
cg26815454	-4.10E-05	1.15E-05	-3.569083583	0.000412061	ii	chr22	40296767	G	GRAP2
cg17211223	-6.77E-06	1.90E-06	-3.569076515	0.000412072	ii	chr3	52156741	G	WDR51A;WDR51A;WDR51A
cg10036510	-5.17E-06	1.45E-06	-3.569051115	0.00041211	ii	chr7	23146155	G	KLHL7;KLHL7
cg03065661	-8.83E-06	2.47E-06	-3.569021127	0.000412155	ii	chr11	93517413	G	MED17;MED17
cg15914828	-5.18E-06	1.45E-06	-3.56899982	0.000412188	i	chr14	38068755	G
cg15343992	-1.87E-05	5.25E-06	-3.56899949	0.000412188	ii	chr12	62737145	G	USP15;USP15
cg15120952	-1.57E-05	4.39E-06	-3.568909897	0.000412324	ii	chr2	241979417	G	SNED1
cg21478188	-1.58E-05	4.44E-06	-3.568879799	0.000412369	ii	chr10	70989210	G	LOC101928994;HKDC1
cg27326208	3.00E-05	8.42E-06	3.568859395	0.0004124	ii	chr2	164917513	G
cg12583076	-3.83E-05	1.07E-05	-3.56885614	0.000412405	ii	chr12	65082713	G	RASSF3
cg00377757	-1.12E-05	3.13E-06	-3.568842132	0.000412426	i	chr17	76921538	R	TIMP2
cg21429500	-9.78E-06	2.74E-06	-3.568817205	0.000412464	ii	chr4	17579272	G	LAP3
cg04409945	-7.61E-06	2.13E-06	-3.568756442	0.000412556	ii	chr17	36908629	G	PSMB3
cg04997819	-4.21E-05	1.18E-05	-3.568747947	0.000412569	ii	chr3	148178031	G
cg24969728	-6.88E-06	1.93E-06	-3.568743869	0.000412575	ii	chr17	10559513	G	MYH3
cg02051832	-3.50E-06	9.81E-07	-3.568732429	0.000412593	ii	chr13	37574636	G	ALG5;ALG5;EXOSC8
cg06038213	-2.44E-05	6.85E-06	-3.568730689	0.000412595	ii	chr1	7279269	G	CAMTA1
cg01495597	-5.64E-06	1.58E-06	-3.568708904	0.000412628	ii	chr6	30640552	G	DHX16;DHX16
cg15391590	-1.80E-05	5.04E-06	-3.568696768	0.000412647	ii	chr6	52913427	G	ICK;ICK
cg08549216	-1.21E-05	3.39E-06	-3.568681023	0.00041267	ii	chr16	31142523	G	MYST1;MYST1
cg02368631	-3.82E-05	1.07E-05	-3.568669358	0.000412688	ii	chr10	114843397	G	TCF7L2;TCF7L2;TCF7L2;TCF7L2;TCF7L2;TCF7L2;TCF7L2;TCF7L2;TCF7L2;TCF7L2;TCF7L2;TCF7L2;TCF7L2
cg06733540	-1.21E-05	3.40E-06	-3.568669322	0.000412688	ii	chr16	89109440	G
cg24402534	-2.10E-05	5.89E-06	-3.568659689	0.000412703	ii	chr8	27288405	G	PTK2B;PTK2B;PTK2B;PTK2B;PTK2B;PTK2B;PTK2B;PTK2B
cg17710677	-6.11E-06	1.71E-06	-3.56864119	0.000412731	ii	chr19	2475161	G	GADD45B
cg02776080	-3.28E-05	9.20E-06	-3.56859906	0.000412795	ii	chr6	29999615	G	NCRNA00171
cg22881573	-1.05E-05	2.95E-06	-3.568588793	0.00041281	ii	chr3	49638532	G	BSN
cg25047469	-1.69E-05	4.74E-06	-3.568574024	0.000412833	i	chr15	90198526	R	KIF7
cg17324366	-5.26E-06	1.47E-06	-3.568563952	0.000412848	ii	chr7	137686787	G	CREB3L2;CREB3L2;CREB3L2;CREB3L2
ch.22.28920330F	-1.21E-05	3.40E-06	-3.568562381	0.00041285	ii	chr22	30590330	G
cg02265056	-1.30E-05	3.65E-06	-3.568475348	0.000412982	ii	chr19	49016928	G	LMTK3
cg18663382	-8.79E-06	2.46E-06	-3.568474623	0.000412983	ii	chr6	30418789	G
cg06380039	-6.98E-06	1.96E-06	-3.568459993	0.000413006	ii	chr1	77684965	G	PIGK
cg06047326	-7.38E-06	2.07E-06	-3.568415408	0.000413073	i	chr19	36233435	R	IGFLR1;U2AF1L4;U2AF1L4;U2AF1L4;U2AF1L4;U2AF1L4
cg20427198	-1.46E-05	4.09E-06	-3.568412356	0.000413078	ii	chr22	46969267	G
cg05891170	-4.06E-05	1.14E-05	-3.568410625	0.00041308	ii	chr6	53367686	G	GCLC;GCLC
cg03104758	-2.47E-05	6.93E-06	-3.568396052	0.000413102	i	chr16	57219801	R	RSPRY1;FAM192A;FAM192A
cg15340312	-2.18E-05	6.10E-06	-3.568391703	0.000413109	ii	chr19	41306100	G	EGLN2;EGLN2;RAB4B-EGLN2
cg10950661	-1.52E-05	4.26E-06	-3.568362809	0.000413153	ii	chr11	31849156	G
cg05169160	-4.52E-05	1.27E-05	-3.568354754	0.000413165	ii	chr2	178484487	G	TTC30A
cg10046892	-2.92E-05	8.17E-06	-3.56834727	0.000413176	ii	chr1	156217942	G	PAQR6;PAQR6
cg20959232	-1.23E-05	3.44E-06	-3.568325167	0.00041321	ii	chr11	130184920	G	ZBTB44
cg03820909	-8.26E-06	2.32E-06	-3.568292256	0.00041326	ii	chr10	127407979	G	C10orf137
cg19915505	-1.23E-05	3.45E-06	-3.568261012	0.000413307	ii	chr3	32147840	G	GPD1L
cg01287833	-1.37E-05	3.85E-06	-3.568211938	0.000413382	i	chr6	31113026	G	CCHCR1;CCHCR1;CCHCR1
cg06059069	-1.73E-05	4.86E-06	-3.568200037	0.0004134	ii	chr15	32964277	G	SCG5;SCG5
cg21869315	-2.11E-05	5.91E-06	-3.568195338	0.000413407	ii	chr12	125425310	G
cg03459920	-3.72E-05	1.04E-05	-3.568122582	0.000413517	i	chr8	6386114	R	ANGPT2;ANGPT2;ANGPT2;MCPH1
cg13693646	-4.61E-05	1.29E-05	-3.568086115	0.000413573	ii	chr9	68410538	G
cg15541401	-2.21E-05	6.19E-06	-3.568045809	0.000413634	ii	chr19	3490856	G	DOHH;DOHH
cg13369644	-1.62E-05	4.54E-06	-3.568045457	0.000413635	ii	chr13	21178809	G	IFT88;IFT88
cg06454579	3.51E-05	9.83E-06	3.568041055	0.000413641	ii	chr11	116823472	G	SIK3;SIK3;SIK3
cg07247810	-4.27E-05	1.20E-05	-3.568033034	0.000413653	ii	chr1	220684758	G
cg10307436	-4.98E-06	1.40E-06	-3.568030574	0.000413657	i	chrX	48547307	R	WAS
cg10112559	-1.45E-05	4.05E-06	-3.56801796	0.000413676	ii	chr17	26662693	G	IFT20;IFT20;IFT20;IFT20;IFT20;IFT20;TNFAIP1;TNFAIP1
cg06027402	-8.06E-06	2.26E-06	-3.568011588	0.000413686	ii	chr16	23463991	G	COG7
cg01291544	-1.64E-05	4.60E-06	-3.567978825	0.000413736	i	chr19	4101900	R	MAP2K2
cg11998200	-1.21E-05	3.39E-06	-3.567924384	0.000413818	ii	chr7	92274858	G	CDK6;CDK6
cg08048831	-4.27E-05	1.20E-05	-3.567910942	0.000413839	ii	chr15	99248535	G	IGF1R
cg27249778	-8.47E-06	2.38E-06	-3.567898467	0.000413858	ii	chr9	95711825	G	FGD3
cg15147690	-1.56E-05	4.36E-06	-3.567879332	0.000413887	ii	chr8	82192931	G	FABP5
cg27301249	-1.03E-05	2.90E-06	-3.567852731	0.000413927	ii	chr20	44718793	G	NCOA5
cg17938623	-1.13E-05	3.17E-06	-3.567798467	0.00041401	ii	chr10	15762312	G	ITGA8
cg20174256	-1.10E-05	3.09E-06	-3.567792106	0.000414019	i	chr4	2845801	R	ADD1;ADD1;ADD1;ADD1;ADD1
cg03416459	-4.61E-05	1.29E-05	-3.567781015	0.000414036	ii	chr1	210547897	G	HHAT;HHAT;HHAT;HHAT;HHAT;HHAT
cg13544743	-3.51E-05	9.84E-06	-3.567763868	0.000414062	ii	chr6	106596012	G
cg11882478	-1.34E-05	3.75E-06	-3.56775703	0.000414073	ii	chr17	7531248	G	SHBG;SAT2;SHBG
cg20498895	-1.42E-05	3.97E-06	-3.567748953	0.000414085	ii	chr3	12883366	G	SNORA7A;RPL32;RPL32;RPL32
cg01339444	-1.20E-05	3.36E-06	-3.567736754	0.000414104	ii	chr6	118972232	G	C6orf204;C6orf204
cg11633600	-9.29E-06	2.60E-06	-3.5677259	0.00041412	ii	chr19	13858557	G	CCDC130
cg25575835	-6.90E-06	1.93E-06	-3.567701021	0.000414158	ii	chr3	179280730	G	ACTL6A;ACTL6A;ACTL6A;ACTL6A;ACTL6A;ACTL6A
cg05993488	-1.53E-05	4.30E-06	-3.567656719	0.000414225	ii	chr16	30597058	G	ZNF785
cg03650511	-1.53E-05	4.28E-06	-3.567625696	0.000414272	ii	chr21	37948928	G	CLDN14
cg18300027	-5.62E-05	1.58E-05	-3.567621944	0.000414278	ii	chr8	99972324	G
cg20232471	-7.62E-06	2.14E-06	-3.5675926	0.000414323	ii	chr6	116937400	G	RSPH4A;RSPH4A
cg24091954	-2.58E-05	7.24E-06	-3.56755793	0.000414375	ii	chr7	132333580	G	PLXNA4
cg08031955	-4.43E-06	1.24E-06	-3.567538279	0.000414405	ii	chr1	109655406	G	C1orf194;KIAA1324
cg23678338	-2.62E-05	7.35E-06	-3.567531615	0.000414415	ii	chr4	47501280	G	ATP10D
cg20696985	-1.08E-05	3.02E-06	-3.567526272	0.000414424	ii	chr15	45480429	G	SHF
cg24328370	-1.40E-05	3.93E-06	-3.567511169	0.000414447	ii	chr5	134672296	G	C5orf66;H2AFY;H2AFY;H2AFY;H2AFY
cg11533159	-1.78E-05	5.00E-06	-3.567511002	0.000414447	ii	chr19	4472096	G	HDGF2;HDGF2
cg09690659	-1.28E-05	3.58E-06	-3.567488759	0.000414481	ii	chr20	33680871	G	TRPC4AP;TRPC4AP
cg03898467	-2.37E-05	6.64E-06	-3.567480686	0.000414493	ii	chr19	3503219	G
cg02636234	-1.06E-05	2.98E-06	-3.567476497	0.000414499	ii	chr1	212781466	G	ATF3;ATF3;ATF3
cg23082657	-9.88E-06	2.77E-06	-3.567441145	0.000414553	ii	chr19	15226044	G	ILVBL
cg01027993	-2.35E-05	6.59E-06	-3.567427697	0.000414574	ii	chr5	14193992	G	TRIO
cg15114063	-3.27E-05	9.17E-06	-3.567404083	0.00041461	ii	chr16	59765142	G
cg08095628	-2.41E-05	6.76E-06	-3.567384881	0.000414639	ii	chr10	48714410	G
cg02621151	-1.45E-05	4.07E-06	-3.567376876	0.000414651	ii	chr5	3092997	G
cg20639218	-1.19E-05	3.34E-06	-3.567333301	0.000414717	ii	chr15	75660322	G	MAN2C1
cg26021103	-3.52E-06	9.87E-07	-3.567327509	0.000414726	ii	chr12	7126013	G	LPCAT3
cg10512194	-3.42E-05	9.58E-06	-3.567318892	0.000414739	ii	chr3	171559913	G	TMEM212
cg21179722	-4.05E-05	1.14E-05	-3.567305361	0.00041476	ii	chr20	16782287	G
cg10970090	-2.83E-05	7.92E-06	-3.567303889	0.000414762	ii	chr2	169569068	G	CERS6;CERS6
cg26676108	-4.17E-05	1.17E-05	-3.567262102	0.000414826	ii	chr2	135166674	G	MGAT5
cg01932215	-1.75E-05	4.91E-06	-3.56725383	0.000414838	ii	chr2	128643031	G	AMMECR1L
cg23196625	9.28E-05	2.60E-05	3.567247631	0.000414848	ii	chr3	123013083	G	ADCY5;ADCY5
cg17669910	-2.59E-05	7.26E-06	-3.567227577	0.000414878	ii	chr2	187368664	G	ZC3H15
cg04148126	-1.77E-05	4.97E-06	-3.567212153	0.000414902	ii	chr11	107560518	G
cg12442803	-3.71E-05	1.04E-05	-3.567181231	0.000414949	ii	chr11	125933698	G	CDON
cg08011170	-6.68E-06	1.87E-06	-3.567178114	0.000414954	ii	chr17	12921393	G	ELAC2;ELAC2;ELAC2
cg01228469	-9.00E-06	2.52E-06	-3.567163117	0.000414976	ii	chr15	85923658	G	AKAP13;AKAP13
cg23078194	-3.51E-05	9.85E-06	-3.567127121	0.000415031	ii	chr6	27661566	G
cg02181494	-1.27E-05	3.57E-06	-3.567116319	0.000415048	ii	chr22	51066755	G	ARSA;ARSA;ARSA;ARSA;ARSA
cg21983579	-8.48E-06	2.38E-06	-3.567088045	0.000415091	ii	chr19	36630882	G	CAPNS1;CAPNS1
cg24266261	-1.13E-05	3.17E-06	-3.567043717	0.000415158	ii	chr10	124134980	G	PLEKHA1
cg10140087	-6.18E-06	1.73E-06	-3.56701357	0.000415204	ii	chr19	42746897	G	GSK3A
cg06677142	-1.28E-05	3.60E-06	-3.567010277	0.000415209	ii	chr17	17675077	G	RAI1
cg13263723	-3.14E-05	8.81E-06	-3.567010216	0.000415209	i	chr2	143304749	R
cg03363283	-5.37E-05	1.50E-05	-3.567008929	0.000415211	ii	chr12	10963668	G	TAS2R9
cg21402860	-2.67E-05	7.50E-06	-3.567007091	0.000415214	ii	chr15	57374444	G	TCF12;TCF12;TCF12;TCF12
cg12786601	-1.66E-05	4.65E-06	-3.567000556	0.000415224	ii	chr4	72132450	G	SLC4A4;SLC4A4
cg20737260	-1.40E-05	3.94E-06	-3.566997555	0.000415229	ii	chr19	12912917	G	PRDX2
cg17044611	-5.06E-06	1.42E-06	-3.56698374	0.00041525	ii	chr8	17942239	G	ASAH1;ASAH1;ASAH1
cg26549114	-4.68E-05	1.31E-05	-3.566966617	0.000415276	i	chr12	19260747	R
cg19135230	-1.52E-05	4.27E-06	-3.566963434	0.000415281	ii	chr8	103136319	G	NCALD;NCALD;NCALD;NCALD;NCALD;NCALD;NCALD
cg21675254	-1.43E-05	4.01E-06	-3.566961207	0.000415284	ii	chr12	111127804	G	HVCN1;HVCN1
cg16474176	-2.55E-05	7.14E-06	-3.566906949	0.000415367	ii	chr10	11873564	G	PROSER2
cg25938806	-1.98E-05	5.55E-06	-3.566875284	0.000415415	ii	chr2	177028162	G	HOXD3
cg06290910	-2.36E-05	6.61E-06	-3.566871648	0.000415421	ii	chr12	110764437	G	ATP2A2;ATP2A2
cg07649744	-1.13E-05	3.16E-06	-3.56685812	0.000415441	ii	chr20	62205876	G	PRIC285
cg03479512	-1.47E-05	4.11E-06	-3.566842392	0.000415465	ii	chr1	200943936	G	KIF21B;KIF21B;KIF21B;KIF21B
cg27178952	-4.40E-05	1.23E-05	-3.566832928	0.00041548	ii	chr8	127874965	G
cg06035815	-2.01E-05	5.64E-06	-3.566829122	0.000415485	ii	chr6	26189597	G	HIST1H4D
cg14238615	-1.04E-05	2.91E-06	-3.566828286	0.000415487	ii	chr14	73360591	G	DPF3
cg25837760	-5.91E-06	1.66E-06	-3.566810413	0.000415514	ii	chr12	12764711	G	CREBL2
cg11524783	-2.53E-05	7.10E-06	-3.566805568	0.000415521	ii	chr1	147249134	G
cg00175441	-1.12E-05	3.14E-06	-3.566786479	0.00041555	ii	chr17	76100646	G	TNRC6C;TNRC6C
cg12594929	-3.35E-05	9.39E-06	-3.566766721	0.000415581	ii	chr8	26573387	G
cg02389292	-1.15E-05	3.23E-06	-3.566761286	0.000415589	ii	chr17	6918526	G	C17orf49;C17orf49;C17orf49
cg24723693	-4.01E-05	1.13E-05	-3.566725197	0.000415644	ii	chr14	55150514	G	SAMD4A;SAMD4A
cg18559596	-3.79E-05	1.06E-05	-3.566716571	0.000415657	ii	chr10	91220945	G	SLC16A12;SLC16A12-AS1
cg08230990	-1.19E-05	3.35E-06	-3.566704096	0.000415676	ii	chr9	34377068	G	KIAA1161
cg07739257	-9.89E-06	2.77E-06	-3.566698477	0.000415685	ii	chr16	57481509	G	CIAPIN1;COQ9
cg25231009	-2.88E-05	8.09E-06	-3.566658412	0.000415746	ii	chr17	674769	G	GLOD4
cg02610787	-1.12E-05	3.13E-06	-3.56665709	0.000415748	ii	chr2	3523606	G	ADI1
cg24371331	-1.74E-05	4.88E-06	-3.566619731	0.000415805	ii	chr19	39912917	G	PLEKHG2;PLEKHG2
cg19778582	-3.45E-05	9.68E-06	-3.566561324	0.000415894	ii	chr5	7900364	G	MTRR;MTRR
cg23910392	-3.26E-05	9.14E-06	-3.566555557	0.000415903	ii	chr6	111580173	G	KIAA1919
cg23280983	-1.43E-05	4.00E-06	-3.566514338	0.000415966	ii	chr2	70418262	G	C2orf42
cg04419570	-6.37E-06	1.79E-06	-3.566493706	0.000415997	ii	chr20	17950131	G	MGME1;MGME1;MGME1;SNX5;SNX5;SNX5
cg18956250	-1.19E-05	3.32E-06	-3.566476918	0.000416023	ii	chr1	26798730	G	HMGN2
cg01227396	-2.45E-05	6.87E-06	-3.566443387	0.000416074	ii	chr6	5672034	G	LOC101927950;FARS2
cg00916810	-4.94E-05	1.39E-05	-3.566372156	0.000416183	ii	chr4	88449925	G	SPARCL1;SPARCL1;SPARCL1;SPARCL1
cg11205200	-4.83E-06	1.35E-06	-3.566366949	0.000416191	ii	chr9	131267365	G	GLE1;GLE1
cg24817064	-1.14E-05	3.20E-06	-3.566366848	0.000416191	ii	chr7	84630487	G	SEMA3D
cg04861353	-9.51E-06	2.67E-06	-3.566363299	0.000416196	ii	chr15	83437558	G	FSD2;FSD2;FSD2
cg04985089	-2.47E-05	6.92E-06	-3.56633078	0.000416246	ii	chr14	21878044	G	CHD8;CHD8
cg03897462	-1.49E-05	4.17E-06	-3.566320557	0.000416262	ii	chr9	97968591	G	FANCC;FANCC;FANCC
cg02935154	-7.02E-06	1.97E-06	-3.566319774	0.000416263	ii	chr7	12443704	G	VWDE;VWDE
cg20658709	5.40E-05	1.51E-05	3.566283045	0.000416319	ii	chr17	72353953	G	BTBD17
cg07652213	-9.19E-06	2.58E-06	-3.566273449	0.000416334	i	chr2	48010362	R	MSH6;MSH6
cg04767834	-1.64E-05	4.61E-06	-3.566257038	0.000416359	ii	chr5	142253612	G	ARHGAP26;ARHGAP26
cg24027996	-1.98E-05	5.55E-06	-3.566256531	0.000416359	ii	chr12	111834727	G
cg10730370	-1.60E-05	4.49E-06	-3.566256518	0.000416359	i	chr19	17691691	R	GLT25D1
cg27444329	-2.41E-05	6.77E-06	-3.566250676	0.000416368	ii	chr7	4882032	G	RADIL
cg07010761	-6.35E-06	1.78E-06	-3.566197354	0.00041645	i	chr17	40729958	R	PSMC3IP;PSMC3IP
cg14312115	-1.40E-05	3.94E-06	-3.566188718	0.000416463	ii	chr15	34630047	G	SLC12A6;SLC12A6;SLC12A6;SLC12A6;SLC12A6
cg27159088	2.45E-05	6.87E-06	3.566182532	0.000416472	i	chr17	56736918	R	TEX14;TEX14
cg03619352	-1.58E-05	4.43E-06	-3.566176226	0.000416482	ii	chr5	179219098	G
cg02092885	-2.15E-05	6.04E-06	-3.566147776	0.000416526	ii	chr17	29379458	G
cg01161889	-9.15E-06	2.57E-06	-3.566137464	0.000416541	ii	chr6	27145367	G
cg01044127	-1.04E-05	2.91E-06	-3.566133216	0.000416548	ii	chr13	77566253	G	CLN5
cg18742203	-1.20E-05	3.38E-06	-3.566102353	0.000416595	ii	chr19	17416661	G	MRPL34;MRPL34
cg19579795	-6.60E-06	1.85E-06	-3.566084855	0.000416622	i	chr19	56632869	G	ZNF787
cg14695043	-2.62E-05	7.35E-06	-3.566083772	0.000416623	ii	chr7	75610230	G	POR
cg18022279	-7.66E-06	2.15E-06	-3.566083732	0.000416623	ii	chr1	231473268	G	C1orf124;C1orf124;EXOC8
cg04771385	-5.81E-06	1.63E-06	-3.566077953	0.000416632	ii	chr2	39348536	G	SOS1
cg09773561	-6.18E-06	1.73E-06	-3.566043862	0.000416684	ii	chr14	45366249	G	C14orf28
cg04160389	-1.59E-05	4.46E-06	-3.566039752	0.000416691	ii	chr2	105655098	G	LOC102724691;MRPS9
cg17755657	-1.24E-05	3.49E-06	-3.566027622	0.000416709	ii	chr16	22328208	G	POLR3E;POLR3E;POLR3E;POLR3E;POLR3E;POLR3E
cg23938528	-5.13E-05	1.44E-05	-3.566026852	0.00041671	ii	chr5	6932359	G
cg23721204	-7.40E-06	2.07E-06	-3.565963303	0.000416808	ii	chr19	3500820	G	DOHH;DOHH;DOHH
cg19432297	-8.86E-06	2.49E-06	-3.565947301	0.000416832	ii	chr22	26908626	G	TFIP11;TFIP11
cg10435664	-1.23E-05	3.45E-06	-3.565895122	0.000416912	ii	chr1	208418706	G	PLXNA2
cg02785814	-2.02E-05	5.66E-06	-3.565829928	0.000417012	i	chr11	44338707	R
cg18719863	-3.26E-05	9.14E-06	-3.565795351	0.000417065	ii	chr8	96398607	G	C8orf37-AS1;C8orf37-AS1;C8orf37-AS1;C8orf37-AS1;C8orf37-AS1;C8orf37-AS1;C8orf37-AS1;C8orf37-AS1;C8orf37-AS1
cg15283737	-2.37E-05	6.66E-06	-3.565742856	0.000417145	ii	chr12	111685127	G	CUX2
cg24757931	-1.42E-05	3.99E-06	-3.565729263	0.000417166	ii	chr19	56186530	G	EPN1;EPN1;EPN1
cg14870383	-1.33E-05	3.74E-06	-3.565725547	0.000417171	ii	chr12	7126003	G	LPCAT3
cg18451256	-8.62E-06	2.42E-06	-3.565716572	0.000417185	ii	chr2	128284158	G	IWS1
cg05806434	-9.90E-06	2.78E-06	-3.565667347	0.000417261	ii	chr11	9406109	G	IPO7
cg16109953	-8.67E-06	2.43E-06	-3.565655696	0.000417278	ii	chr14	24701739	G	GMPR2;GMPR2;GMPR2;GMPR2;GMPR2;NEDD8;GMPR2
cg17839721	-1.23E-05	3.46E-06	-3.565585107	0.000417386	ii	chr2	97193174	G
cg11721377	-7.72E-06	2.17E-06	-3.565561869	0.000417422	ii	chr1	44445576	G	B4GALT2;B4GALT2;B4GALT2
cg01496600	-1.01E-05	2.85E-06	-3.565535761	0.000417462	ii	chr6	2246553	G	GMDS
cg19572362	-5.30E-06	1.49E-06	-3.565534901	0.000417463	ii	chr1	110091012	G	GNAI3
cg15061159	-1.20E-05	3.38E-06	-3.56553414	0.000417464	ii	chr1	22871587	G
cg06695059	-2.25E-05	6.31E-06	-3.565523143	0.000417481	ii	chr12	120657359	G	PXN;PXN;PXN;PXN
cg02850602	-2.79E-05	7.81E-06	-3.565523097	0.000417481	ii	chr12	83150597	G	TMTC2
cg18515449	-1.31E-05	3.66E-06	-3.565497037	0.000417521	ii	chr4	1340029	G	KIAA1530
cg00903375	-1.64E-05	4.59E-06	-3.565494005	0.000417526	ii	chr7	66460591	G	SBDS;TYW1
cg15886317	-2.51E-05	7.05E-06	-3.565448767	0.000417595	ii	chr12	4228378	G
cg24883333	-1.38E-05	3.88E-06	-3.565427751	0.000417627	ii	chr1	25071513	G	CLIC4
cg05504685	-3.00E-05	8.41E-06	-3.565386252	0.000417691	i	chr17	33700513	R	SLFN11;SLFN11;SLFN11;SLFN11;SLFN11;SLFN11;SLFN11;SLFN11;SLFN11
cg27068206	-2.28E-05	6.39E-06	-3.565373303	0.000417711	ii	chr11	70559053	G	SHANK2
cg16666724	-1.14E-05	3.20E-06	-3.565331717	0.000417775	ii	chr4	148846878	G	ARHGAP10
cg15713391	-9.60E-06	2.69E-06	-3.565313818	0.000417802	ii	chr2	240033280	G	HDAC4
cg22360223	-3.82E-05	1.07E-05	-3.565236917	0.00041792	ii	chr3	52373392	G	DNAH1
cg27208903	-2.46E-05	6.91E-06	-3.565147957	0.000418056	i	chr16	29625225	R	SLC7A5P1
cg23585313	-1.86E-05	5.21E-06	-3.565146862	0.000418058	ii	chr16	448246	G	NME4;NME4;NME4;NME4;NME4;NME4;NME4
cg03330068	-3.41E-05	9.56E-06	-3.565096797	0.000418135	ii	chr13	113789774	G	F10
cg07507271	-1.15E-05	3.23E-06	-3.565093257	0.00041814	ii	chr4	1242751	G	C4orf42;CTBP1;CTBP1;CTBP1;CTBP1
cg11386818	-1.60E-05	4.48E-06	-3.565079144	0.000418162	ii	chr6	86351552	G	SYNCRIP;SYNCRIP;SYNCRIP;SYNCRIP;SYNCRIP;SYNCRIP
cg26741385	-8.49E-06	2.38E-06	-3.565067282	0.00041818	ii	chr19	3500944	G	DOHH;DOHH
cg11522513	-2.16E-05	6.05E-06	-3.565062519	0.000418187	ii	chr4	48572901	G	FRYL
cg19535394	-1.57E-05	4.41E-06	-3.565053008	0.000418202	ii	chr4	6577205	G	MAN2B2
cg19972591	-6.89E-06	1.93E-06	-3.565051336	0.000418205	i	chr12	120966863	R	COQ5
cg12260519	-1.46E-05	4.08E-06	-3.565049273	0.000418208	ii	chr3	52518049	G	NISCH
cg21742589	-1.72E-05	4.83E-06	-3.565041588	0.00041822	ii	chr7	78249944	G	MAGI2;MAGI2
cg01814344	-2.62E-05	7.36E-06	-3.565026706	0.000418242	ii	chr5	178413313	G	GRM6
cg20423765	-3.24E-05	9.10E-06	-3.565018964	0.000418254	ii	chr8	132986949	G	EFR3A
cg06635431	-7.49E-06	2.10E-06	-3.564986679	0.000418304	ii	chr1	33283895	G	YARS;S100PBP;S100PBP
cg13138848	-3.65E-05	1.02E-05	-3.564982515	0.00041831	ii	chr14	83599386	G
cg10729824	-1.65E-05	4.63E-06	-3.564975511	0.000418321	ii	chr15	93427096	G	LINC01578;LINC01578;LINC01578
cg08224871	-4.47E-05	1.25E-05	-3.564964168	0.000418338	ii	chr2	225700179	G	DOCK10;DOCK10
cg11733294	-1.60E-05	4.48E-06	-3.564920893	0.000418405	i	chr11	118123053	R	MPZL3
cg24605798	-1.13E-05	3.17E-06	-3.564917196	0.00041841	ii	chr22	20748324	G	ZNF74;ZNF74;ZNF74;ZNF74;ZNF74
cg19956449	-4.05E-05	1.14E-05	-3.56486052	0.000418497	i	chr5	175531103	R	FAM153B
cg27663184	-7.82E-06	2.19E-06	-3.564842364	0.000418525	ii	chr3	48884574	G	PRKAR2A-AS1;PRKAR2A-AS1;PRKAR2A
cg21238598	-7.05E-06	1.98E-06	-3.564840323	0.000418528	ii	chr12	95611568	G	FGD6;VEZT;VEZT;VEZT;VEZT
cg03617553	-6.00E-05	1.68E-05	-3.564815022	0.000418567	ii	chr20	2581767	G	TMC2
cg23087944	-2.42E-05	6.78E-06	-3.564805348	0.000418582	i	chr17	7757148	R	KDM6B;TMEM88
cg15735664	-1.05E-05	2.94E-06	-3.564778034	0.000418624	i	chr17	79935208	R	ASPSCR1
cg15258046	-4.28E-05	1.20E-05	-3.564776754	0.000418626	ii	chr17	56832551	G	PPM1E;PPM1E
cg21438706	-5.97E-06	1.67E-06	-3.564713652	0.000418723	ii	chr1	100816970	G	CDC14A;CDC14A;CDC14A
cg07077971	-3.28E-05	9.19E-06	-3.564699552	0.000418745	ii	chr2	228153870	G	COL4A3;LOC654841;COL4A3
cg18915287	-1.61E-05	4.53E-06	-3.564685351	0.000418766	ii	chr2	198317920	G	COQ10B
cg22143184	-2.43E-05	6.83E-06	-3.564644589	0.000418829	ii	chr16	29713945	G
cg15442268	-2.92E-05	8.20E-06	-3.564617476	0.000418871	i	chr6	31868949	R	ZBTB12
cg03362590	-7.82E-06	2.19E-06	-3.564599493	0.000418898	ii	chr14	55738839	G	FBXO34;FBXO34
cg10122932	-1.46E-05	4.09E-06	-3.564593213	0.000418908	ii	chr7	99698990	G	MCM7;MCM7;MCM7;AP4M1
cg10582871	-8.35E-06	2.34E-06	-3.56457758	0.000418932	i	chr1	10725332	R	CASZ1;CASZ1
cg25634004	-9.13E-06	2.56E-06	-3.564563881	0.000418953	i	chr1	197744519	R	DENND1B;DENND1B;DENND1B;DENND1B;DENND1B;DENND1B;DENND1B;DENND1B;DENND1B
cg04108066	-4.55E-05	1.28E-05	-3.564528985	0.000419007	ii	chr3	145678627	G
cg01304062	-4.38E-05	1.23E-05	-3.564523	0.000419016	ii	chr16	18067387	G
cg25808386	-4.38E-06	1.23E-06	-3.564495892	0.000419058	ii	chr2	198318002	G	COQ10B
cg15556990	-3.57E-05	1.00E-05	-3.564487463	0.000419071	ii	chr7	80544479	G	SEMA3C
cg13119884	-5.83E-06	1.64E-06	-3.564477725	0.000419086	ii	chr14	103988776	G	CKB
cg25908613	-6.85E-06	1.92E-06	-3.564457977	0.000419116	ii	chr15	25436246	G	SNORD115-9;SNORD115-10;SNORD115-12;SNORD115-5
cg27288936	-8.46E-06	2.37E-06	-3.564384624	0.000419229	i	chr19	11308266	R	KANK2
cg13830081	-7.47E-06	2.10E-06	-3.564361728	0.000419264	ii	chr6	10404363	G	TFAP2A;TFAP2A;TFAP2A
cg17636696	-3.23E-05	9.07E-06	-3.564331828	0.00041931	ii	chr3	188185892	G	LPP;LPP;LPP
cg08410996	-2.45E-05	6.87E-06	-3.564306311	0.000419349	ii	chr5	76373022	G	ZBED3
cg00025795	-1.87E-05	5.25E-06	-3.564303738	0.000419353	ii	chr17	77983156	G	TBC1D16
cg18884413	-4.20E-05	1.18E-05	-3.56429408	0.000419368	ii	chr4	89978732	G	FAM13A
cg20901577	-6.71E-06	1.88E-06	-3.56428587	0.000419381	ii	chr1	25045792	G
cg05038804	-3.35E-06	9.39E-07	-3.564280998	0.000419388	ii	chr3	119813689	G	GSK3B;GSK3B
cg10872004	-3.78E-05	1.06E-05	-3.564239622	0.000419452	ii	chr1	215757980	G	KCTD3
cg05408203	-2.06E-05	5.77E-06	-3.564230995	0.000419465	i	chr16	1258830	G	CACNA1H;CACNA1H
cg24759776	-5.14E-05	1.44E-05	-3.564223006	0.000419477	ii	chr4	164623341	G	Mar-01
cg18794854	-4.92E-06	1.38E-06	-3.564215433	0.000419489	ii	chr12	39300668	G	CPNE8
cg25173137	-1.41E-05	3.95E-06	-3.56420419	0.000419506	ii	chr9	139323405	G	INPP5E
cg20515846	-1.75E-05	4.91E-06	-3.564149723	0.00041959	i	chr10	134605837	R
cg13987781	-1.25E-05	3.49E-06	-3.564124714	0.000419629	ii	chr17	79520323	G	C17orf70;C17orf70
cg00906105	-1.09E-05	3.05E-06	-3.564118033	0.000419639	ii	chr11	72433145	G	ARAP1;ARAP1;ARAP1;ARAP1;ARAP1
cg06287636	-2.68E-05	7.52E-06	-3.564053778	0.000419738	ii	chr7	44696219	G	OGDH;OGDH;OGDH
cg09195775	-2.80E-05	7.85E-06	-3.564031627	0.000419772	ii	chr14	25571252	G
cg19595850	-9.84E-06	2.76E-06	-3.564007423	0.000419809	i	chr1	3712909	R	LRRC47
cg22533025	-4.04E-05	1.13E-05	-3.563981835	0.000419848	ii	chr7	117285200	G	CFTR
cg13441193	-2.38E-05	6.67E-06	-3.563965446	0.000419874	ii	chr6	78357241	G
cg04903623	-3.00E-05	8.43E-06	-3.563962149	0.000419879	ii	chr6	137795451	G
cg01592662	-1.35E-05	3.80E-06	-3.563902182	0.000419971	ii	chr16	15150200	G	NTAN1
cg18448898	-2.31E-05	6.49E-06	-3.563897736	0.000419978	ii	chr2	128788611	G
cg06098138	-3.52E-05	9.87E-06	-3.563877373	0.000420009	ii	chr3	53912235	G	ACTR8
cg21520269	-3.42E-05	9.60E-06	-3.563858094	0.000420039	ii	chr8	73452299	G	KCNB2
cg20289988	-1.84E-05	5.17E-06	-3.563843308	0.000420062	ii	chr1	61547758	G	NFIA;NFIA;NFIA;NFIA
cg07148407	-5.23E-05	1.47E-05	-3.563829902	0.000420083	ii	chr7	102775759	G	NAPEPLD;NAPEPLD
cg11760857	-1.36E-05	3.82E-06	-3.563811509	0.000420111	ii	chr17	18163729	G	SMCR7;SMCR7;SMCR7
cg13234931	-1.34E-05	3.77E-06	-3.563800395	0.000420128	ii	chr16	22201095	G
cg02151312	-1.08E-05	3.02E-06	-3.563735102	0.000420229	ii	chr17	70553251	G
cg04362902	3.71E-05	1.04E-05	3.563673943	0.000420323	ii	chr2	48127093	G	FBXO11
cg12582262	-1.96E-05	5.50E-06	-3.563670755	0.000420328	ii	chr1	162058748	G	NOS1AP;NOS1AP
cg04624059	-4.29E-06	1.20E-06	-3.563653797	0.000420354	ii	chr7	99063424	G	ATP5J2;ATP5J2;ATP5J2;ATP5J2
cg21042970	-9.55E-06	2.68E-06	-3.563632113	0.000420387	ii	chr21	27011436	G	JAM2
cg02336817	-5.67E-05	1.59E-05	-3.563624129	0.0004204	ii	chr16	53818032	G	FTO
cg24629431	-4.80E-05	1.35E-05	-3.563610399	0.000420421	ii	chr10	77210727	G
cg22376361	-1.55E-05	4.36E-06	-3.563570902	0.000420482	ii	chr2	127815133	G	BIN1;BIN1;BIN1;BIN1;BIN1;BIN1;BIN1;BIN1;BIN1;BIN1
cg07499740	-3.15E-05	8.83E-06	-3.563547897	0.000420517	ii	chr9	112749382	G	PALM2-AKAP2;PALM2-AKAP2
cg16111829	-1.10E-05	3.08E-06	-3.563524405	0.000420553	ii	chr12	93413189	G	LOC643339
cg24092676	-5.83E-06	1.63E-06	-3.563505564	0.000420582	ii	chr2	54623578	G
cg17677112	-1.10E-05	3.08E-06	-3.563502476	0.000420587	ii	chr7	77428730	G	PHTF2;PHTF2;TMEM60
cg18535787	-2.11E-05	5.92E-06	-3.563485329	0.000420614	ii	chr1	201467171	G	CSRP1;CSRP1;CSRP1;CSRP1
cg26814987	-4.30E-05	1.21E-05	-3.56343602	0.00042069	i	chr12	124773668	R	FAM101A
cg15670475	6.97E-05	1.96E-05	3.563422949	0.00042071	ii	chr19	18905020	G
cg09834232	-9.12E-06	2.56E-06	-3.563409412	0.000420731	i	chr16	8891772	R	PMM2;TMEM186
cg11875060	-8.72E-06	2.45E-06	-3.563383574	0.000420771	ii	chr3	155571743	G	SLC33A1
cg00521428	-2.72E-05	7.64E-06	-3.563362218	0.000420804	ii	chr1	16534579	G	ARHGEF19
cg13610108	-1.03E-05	2.89E-06	-3.563358275	0.00042081	ii	chr22	39928902	G	RPS19BP1
cg24253461	-3.04E-05	8.52E-06	-3.563324631	0.000420862	ii	chr8	95940993	G	TP53INP1;TP53INP1
cg04305062	-1.84E-05	5.16E-06	-3.563322394	0.000420865	ii	chr6	39399200	G	KIF6
cg22786606	-3.62E-05	1.02E-05	-3.563302706	0.000420895	ii	chr6	12311138	G
cg01851968	-9.69E-06	2.72E-06	-3.563302349	0.000420896	i	chr16	4431502	R	VASN;CORO7
cg22583260	-5.99E-05	1.68E-05	-3.563293905	0.000420909	ii	chr3	17414136	G	TBC1D5;TBC1D5
cg18686270	-3.54E-05	9.94E-06	-3.563284584	0.000420923	ii	chr3	146258875	G	PLSCR1
cg04477010	-2.23E-05	6.26E-06	-3.563283701	0.000420925	i	chr8	38175544	R	WHSC1L1;WHSC1L1
cg25814686	-8.28E-06	2.32E-06	-3.563252406	0.000420973	ii	chr8	144373818	G	ZNF696;ZNF696
cg23203206	-3.24E-05	9.09E-06	-3.563244371	0.000420986	ii	chr12	54583403	G	SMUG1;SMUG1;SMUG1;SMUG1;SMUG1;SMUG1;SMUG1
cg18488207	-1.03E-05	2.90E-06	-3.563240649	0.000420991	ii	chr15	93631905	G	RGMA;RGMA
cg07322269	-1.40E-05	3.94E-06	-3.563235126	0.000421	ii	chr12	44200394	G	TWF1;TWF1;TWF1;TWF1
cg04768927	-1.29E-05	3.61E-06	-3.563203941	0.000421048	ii	chr16	69221768	G	SNTB2
cg01887440	-2.19E-05	6.14E-06	-3.563175761	0.000421091	ii	chr16	11844845	G	ZC3H7A
cg00720137	-9.26E-06	2.60E-06	-3.563168987	0.000421102	ii	chr16	80575018	G	DYNLRB2
cg23242833	-2.47E-05	6.94E-06	-3.563167673	0.000421104	ii	chr14	31998170	G
cg17856915	-1.50E-05	4.20E-06	-3.563126615	0.000421167	ii	chr14	89882896	G	FOXN3;FOXN3
cg11872321	-5.12E-06	1.44E-06	-3.563116804	0.000421183	ii	chr8	91014327	G	DECR1
cg07626645	-8.75E-06	2.46E-06	-3.563111099	0.000421191	ii	chr3	161093507	G
cg12060104	-2.30E-05	6.47E-06	-3.563068915	0.000421256	ii	chr11	19681958	G	NAV2
cg11526424	-2.28E-05	6.39E-06	-3.56305602	0.000421276	ii	chr10	98617461	G	LCOR;LCOR;LCOR
cg02208902	-5.11E-06	1.44E-06	-3.563048686	0.000421288	ii	chr7	94138941	G	CASD1
cg02238069	-1.41E-05	3.96E-06	-3.563025856	0.000421323	ii	chr12	2904101	G	FKBP4
cg13575161	-7.25E-06	2.04E-06	-3.563011129	0.000421346	ii	chr12	4381792	G	CCND2
cg15815883	-4.56E-05	1.28E-05	-3.562934724	0.000421464	ii	chr1	65832230	G	DNAJC6;DNAJC6;DNAJC6
cg21156508	-4.06E-05	1.14E-05	-3.5629337	0.000421465	ii	chr11	75625090	G	UVRAG
cg10551809	-3.09E-05	8.68E-06	-3.562909494	0.000421503	ii	chr13	55408596	G
cg01470462	-4.23E-05	1.19E-05	-3.562899425	0.000421518	ii	chr3	136234786	G	STAG1
cg01374281	1.78E-05	5.00E-06	3.562869682	0.000421564	ii	chr1	77245783	G
cg04748258	-2.41E-05	6.77E-06	-3.562855297	0.000421587	ii	chr2	11695093	G	GREB1;GREB1;GREB1
cg27437083	-5.89E-05	1.65E-05	-3.562833413	0.00042162	ii	chr1	248030580	G	TRIM58
cg11918885	-1.39E-05	3.90E-06	-3.562810801	0.000421655	ii	chr6	107885361	G	SOBP
cg27052428	-4.61E-06	1.29E-06	-3.562808174	0.000421659	i	chr19	59031341	G	ZBTB45
cg12309176	-4.24E-05	1.19E-05	-3.56275695	0.000421739	ii	chr10	88195736	G	WAPAL
cg02184246	-1.27E-05	3.57E-06	-3.56272555	0.000421787	ii	chr11	18656167	G	SPTY2D1
cg06753949	-7.79E-06	2.19E-06	-3.562708037	0.000421814	i	chr19	15334309	R
cg23895096	-2.55E-05	7.17E-06	-3.562669685	0.000421874	ii	chr1	161085133	G	PFDN2
cg12197822	-3.28E-05	9.20E-06	-3.562664845	0.000421881	ii	chr1	184467650	G	C1orf21
cg04987883	-4.36E-06	1.22E-06	-3.562631218	0.000421933	i	chr5	153826560	R	SAP30L;SAP30L;SAP30L;SAP30L
cg01114951	-1.14E-05	3.21E-06	-3.562625654	0.000421942	ii	chr1	117664707	G	TRIM45;TRIM45
cg13088003	-1.47E-05	4.11E-06	-3.562614746	0.000421959	ii	chr1	222817471	G	MIA3
cg16356053	3.05E-05	8.55E-06	3.562600092	0.000421981	ii	chr3	65422179	G	MAGI1;MAGI1;MAGI1
cg03571393	-3.30E-05	9.26E-06	-3.562593111	0.000421992	i	chr14	101244373	R
cg23533073	-5.32E-06	1.49E-06	-3.562576494	0.000422018	ii	chr14	89884062	G	FOXN3;FOXN3
cg07746263	-2.57E-05	7.20E-06	-3.562562038	0.00042204	i	chr16	4311719	R	TFAP4
cg06567732	-2.54E-05	7.14E-06	-3.562550525	0.000422058	ii	chr5	150488634	G	ANXA6;ANXA6
cg18645276	-1.29E-05	3.61E-06	-3.562530914	0.000422088	ii	chr5	40756126	G	TTC33
cg10087752	-4.81E-06	1.35E-06	-3.562458857	0.0004222	i	chr3	125314062	R	OSBPL11;OSBPL11
cg06315887	-1.10E-05	3.08E-06	-3.562450572	0.000422213	ii	chr6	107473519	G
cg12708677	-1.31E-05	3.68E-06	-3.562425205	0.000422252	ii	chr19	12163758	G	ZNF878;ZNF878
cg10679546	-2.43E-05	6.83E-06	-3.562416386	0.000422266	ii	chr3	27358489	G	NEK10;NEK10
cg24866457	-8.27E-06	2.32E-06	-3.562400266	0.000422291	ii	chr12	2162314	G	CACNA1C;CACNA1C;CACNA1C;CACNA1C;CACNA1C;CACNA1C;CACNA1C;CACNA1C;CACNA1C;CACNA1C;CACNA1C;CACNA1C;CACNA1C;CACNA1C;CACNA1C;CACNA1C;CACNA1C;CACNA1C;CACNA1C;CACNA1C;CACNA1C;CACNA1C;CACNA1C
cg05900810	-8.54E-06	2.40E-06	-3.562394906	0.000422299	ii	chr12	113574066	G	RASAL1
cg11209091	-2.01E-05	5.65E-06	-3.562357636	0.000422357	ii	chr5	41870728	G	OXCT1-AS1;OXCT1;OXCT1
cg02842972	-9.56E-06	2.68E-06	-3.562304821	0.000422438	ii	chr3	38206275	G	OXSR1
cg21820373	-1.51E-05	4.25E-06	-3.56230326	0.000422441	ii	chr1	171614104	G	MYOC
cg11620873	-1.26E-05	3.53E-06	-3.562254536	0.000422516	ii	chr12	6309515	G	CD9
cg13796796	-5.14E-06	1.44E-06	-3.562235573	0.000422546	i	chr2	26987250	R	C2orf18
cg09439027	-3.78E-05	1.06E-05	-3.562224882	0.000422562	ii	chr7	123198553	G	NDUFA5;NDUFA5;NDUFA5;NDUFA5;NDUFA5;NDUFA5;NDUFA5;NDUFA5;NDUFA5;NDUFA5
cg00049220	-2.22E-05	6.25E-06	-3.56221228	0.000422582	ii	chr19	51289959	G
cg17235987	-4.05E-05	1.14E-05	-3.562211668	0.000422583	ii	chr3	110877205	G	PVRL3
cg12302189	-1.99E-05	5.59E-06	-3.562209722	0.000422586	i	chr5	72705910	R
cg22266602	-2.14E-05	6.00E-06	-3.562155242	0.00042267	ii	chr20	20348336	G	INSM1
cg12574092	-2.63E-05	7.38E-06	-3.562155137	0.00042267	ii	chr6	75079942	G	LOC101928516
cg23247704	-5.82E-06	1.63E-06	-3.562037099	0.000422853	i	chr1	116518985	R	SLC22A15
cg16051651	-1.15E-05	3.22E-06	-3.56200992	0.000422895	ii	chr11	75095765	G
cg12777782	-8.38E-06	2.35E-06	-3.561990637	0.000422925	ii	chr6	41747791	G	FRS3;PRICKLE4
cg14197923	-8.11E-06	2.28E-06	-3.561959292	0.000422974	ii	chr4	81187906	G	FGF5;FGF5;FGF5;FGF5
cg21630790	-2.74E-05	7.70E-06	-3.561954527	0.000422981	ii	chr10	115423876	G	NRAP;NRAP
cg09010904	-1.93E-05	5.42E-06	-3.561933675	0.000423014	i	chr3	51573036	R
cg21044434	-3.23E-05	9.06E-06	-3.561896159	0.000423072	ii	chr8	94592584	G
cg05097579	-2.73E-05	7.67E-06	-3.561867398	0.000423116	ii	chr3	136750029	G
cg12039542	-2.15E-05	6.03E-06	-3.561854928	0.000423136	ii	chr6	137774052	G
cg06962746	-1.19E-05	3.35E-06	-3.561836783	0.000423164	ii	chr22	45016487	G
cg09968765	-1.12E-05	3.14E-06	-3.561829712	0.000423175	ii	chr19	3985171	G	EEF2
cg05364588	-1.47E-05	4.13E-06	-3.561822431	0.000423186	ii	chr3	168945967	G	MECOM;MECOM
cg24830062	-7.72E-06	2.17E-06	-3.561818676	0.000423192	ii	chr5	140700576	G	TAF7
cg24358133	-2.60E-05	7.29E-06	-3.561783228	0.000423247	ii	chr12	3992479	G
cg08216792	-4.26E-06	1.20E-06	-3.561766814	0.000423272	ii	chr13	108868060	G	LIG4;LIG4;LIG4
cg16995959	-3.51E-05	9.84E-06	-3.56168967	0.000423392	ii	chr16	87511500	G	ZCCHC14
cg03058578	-2.82E-05	7.92E-06	-3.561675281	0.000423414	ii	chr4	129178665	G
cg24706275	-9.52E-06	2.67E-06	-3.561668374	0.000423425	ii	chr11	14926472	G
cg02025573	-1.24E-05	3.49E-06	-3.56166546	0.00042343	ii	chr17	26972480	G	KIAA0100
cg05346832	-1.22E-05	3.41E-06	-3.561658235	0.000423441	ii	chr19	10680117	G	CDKN2D;CDKN2D
cg20772125	-1.09E-05	3.06E-06	-3.561653239	0.000423449	ii	chr12	92539146	G	BTG1
cg18207699	-1.99E-05	5.58E-06	-3.561600927	0.00042353	ii	chr14	23316339	G	MMP14
cg12564526	-2.66E-05	7.46E-06	-3.561577687	0.000423566	i	chr7	66767603	R	PMS2L4;STAG3L4
cg20406223	-2.01E-05	5.64E-06	-3.561524367	0.000423649	i	chr19	12458886	R
cg17279912	-2.82E-05	7.91E-06	-3.561512569	0.000423667	ii	chr13	111267790	G	CARKD
cg08101543	8.60E-05	2.42E-05	3.561483066	0.000423713	ii	chr5	38765883	G	OSMR-AS1
ch.19.1271107R	-1.49E-05	4.18E-06	-3.561380632	0.000423872	ii	chr19	39332532	G	HNRNPL;HNRNPL
cg23774891	-1.61E-05	4.51E-06	-3.561372107	0.000423885	ii	chr17	28804375	G	GOSR1;GOSR1;GOSR1
cg01417339	-2.44E-05	6.85E-06	-3.56136167	0.000423901	i	chr8	135813202	R	MIR30B
cg01570137	-1.25E-05	3.51E-06	-3.561342817	0.000423931	ii	chr20	62199539	G	HELZ2;HELZ2
cg02889828	-2.43E-05	6.81E-06	-3.561338522	0.000423937	ii	chr16	76769105	G
cg08171885	-3.51E-05	9.86E-06	-3.561300393	0.000423997	ii	chr14	56304962	G
cg00390320	-1.92E-05	5.38E-06	-3.56123144	0.000424104	ii	chr2	241737383	G	KIF1A;KIF1A
cg06561409	-1.01E-05	2.83E-06	-3.561228707	0.000424108	ii	chr1	154297877	G	ATP8B2
cg09458919	-9.59E-06	2.69E-06	-3.561213763	0.000424131	ii	chr9	125667935	G	RC3H2;RC3H2
cg13610138	-3.87E-05	1.09E-05	-3.561191464	0.000424166	ii	chr12	59281920	G	LRIG3;LRIG3
cg02419674	-1.28E-05	3.58E-06	-3.561151842	0.000424228	ii	chr17	5389998	G	MIS12;DERL2
cg01068407	-2.36E-05	6.63E-06	-3.56108119	0.000424337	ii	chr7	150714809	G	ATG9B
cg15263308	-8.91E-06	2.50E-06	-3.561071668	0.000424352	ii	chr1	184724201	G	EDEM3
cg12543276	-1.38E-05	3.86E-06	-3.561071102	0.000424353	ii	chr1	52199551	G	OSBPL9;OSBPL9;OSBPL9;OSBPL9;OSBPL9;OSBPL9;OSBPL9;OSBPL9
cg13826666	-1.50E-05	4.20E-06	-3.561069566	0.000424356	i	chr9	136600241	R	SARDH;SARDH
cg07785261	-4.71E-05	1.32E-05	-3.561056991	0.000424375	ii	chr6	29019554	G	LOC100129636
cg06016431	-9.08E-06	2.55E-06	-3.561052565	0.000424382	ii	chr17	47785573	G	SLC35B1
cg00804587	-3.99E-05	1.12E-05	-3.56104898	0.000424388	ii	chr3	190038679	G	CLDN1
cg11711687	-8.42E-06	2.36E-06	-3.561042742	0.000424397	ii	chr6	170748893	G
cg00502641	-4.50E-05	1.26E-05	-3.561030435	0.000424416	ii	chr2	164631507	G
cg02948718	-1.09E-05	3.05E-06	-3.560974547	0.000424503	ii	chr3	151986799	G	MBNL1;MBNL1;LOC401093;MBNL1;LOC401093;MBNL1
cg07141142	-1.02E-05	2.87E-06	-3.560971635	0.000424508	ii	chr3	178789826	G	ZMAT3;ZMAT3
cg01136977	-9.61E-06	2.70E-06	-3.560895533	0.000424626	ii	chr5	168006712	G	PANK3
cg09259456	-1.13E-05	3.17E-06	-3.560893578	0.000424629	ii	chr2	215674380	G	BARD1;BARD1
cg17165580	-6.09E-06	1.71E-06	-3.560875974	0.000424657	ii	chr1	156676581	G	CRABP2
cg22282544	-2.06E-05	5.79E-06	-3.56086908	0.000424668	ii	chr1	153146987	G	LOC101928009
cg12302527	-9.34E-06	2.62E-06	-3.560862462	0.000424678	i	chr1	3461381	R	MEGF6
cg13648550	-1.19E-05	3.33E-06	-3.560861683	0.000424679	ii	chr9	27379518	G	MOBKL2B
cg15057251	-1.22E-05	3.43E-06	-3.560822094	0.000424741	ii	chr18	32621312	G	MAPRE2;MAPRE2;MAPRE2;MAPRE2
cg08612975	-7.99E-06	2.24E-06	-3.560816239	0.00042475	i	chr22	38203792	R	GCAT
cg01040062	-1.33E-05	3.74E-06	-3.560781635	0.000424804	ii	chr17	4046467	G	ZZEF1;CYB5D2;CYB5D2;CYB5D2;CYB5D2
cg03240747	-2.94E-05	8.26E-06	-3.560781128	0.000424804	ii	chr2	9668004	G	ADAM17
cg13286351	-1.58E-05	4.42E-06	-3.560763956	0.000424831	ii	chr11	128775699	G	KCNJ5;C11orf45
cg01477633	-1.43E-05	4.02E-06	-3.560761224	0.000424835	ii	chr10	71078714	G	HK1;HK1;HK1;HK1;HK1
cg24999308	-3.46E-06	9.73E-07	-3.56075958	0.000424838	i	chr15	73925545	R	NPTN;NPTN;NPTN;NPTN
cg13821914	-9.00E-06	2.53E-06	-3.560732885	0.00042488	i	chr11	2031890	R
cg11224575	-1.68E-05	4.73E-06	-3.560687528	0.00042495	ii	chr1	44412899	G	IPO13;IPO13
cg12283658	-3.34E-05	9.38E-06	-3.560687455	0.00042495	ii	chr7	158702581	G	WDR60
cg24071519	-5.22E-06	1.47E-06	-3.560670393	0.000424977	ii	chr16	14724223	G	PARN;PARN;PARN
cg11803424	-8.85E-06	2.48E-06	-3.560654998	0.000425001	ii	chr17	6663743	G	XAF1;XAF1;XAF1;XAF1;XAF1;XAF1;XAF1;XAF1;XAF1
cg10434361	-4.96E-05	1.39E-05	-3.560647099	0.000425013	ii	chr10	104934630	G	NT5C2;NT5C2
cg21118545	-3.94E-06	1.11E-06	-3.560571763	0.000425131	ii	chr6	32381531	G
cg24912904	-1.13E-05	3.17E-06	-3.560565296	0.000425141	ii	chr11	66314217	G	ACTN3;ZDHHC24
cg27473124	-5.00E-05	1.41E-05	-3.560550128	0.000425164	ii	chr14	71571065	G	PCNX;PCNX
cg07402711	-1.64E-05	4.60E-06	-3.560527265	0.0004252	ii	chr1	6132801	G	KCNAB2;KCNAB2;KCNAB2;KCNAB2;KCNAB2;KCNAB2;KCNAB2;KCNAB2;KCNAB2;KCNAB2;KCNAB2;KCNAB2
cg02115142	-5.92E-06	1.66E-06	-3.560524463	0.000425204	ii	chr2	61921868	G
cg27517361	-4.47E-06	1.25E-06	-3.560491784	0.000425255	ii	chr12	4714086	G	DYRK4;DYRK4;DYRK4;DYRK4;DYRK4;DYRK4
cg27002866	-1.44E-05	4.04E-06	-3.560484405	0.000425267	ii	chr2	27356981	G	PREB
cg21944443	-7.63E-06	2.14E-06	-3.560475482	0.000425281	ii	chr19	11641486	G	ECSIT;ECSIT;ECSIT
cg27345021	3.38E-05	9.50E-06	3.560467738	0.000425293	ii	chrX	130964024	G	FIRRE
cg15933527	-8.22E-06	2.31E-06	-3.560466674	0.000425294	ii	chr12	51632360	G	DAZAP2;DAZAP2;DAZAP2;DAZAP2;DAZAP2;DAZAP2
cg27622913	-4.00E-05	1.12E-05	-3.560455701	0.000425311	ii	chr9	2012216	G
cg02701003	-9.01E-06	2.53E-06	-3.560389921	0.000425414	ii	chr2	172290575	G	DCAF17;DCAF17;DCAF17;METTL8
cg01585293	-1.26E-05	3.55E-06	-3.560368295	0.000425448	i	chr6	3457843	G	SLC22A23
cg13116517	-1.04E-05	2.91E-06	-3.560342957	0.000425487	ii	chr11	70274960	G	CTTN;CTTN;CTTN
cg05138062	-1.74E-05	4.90E-06	-3.560327109	0.000425512	ii	chr1	204876694	G	NFASC;NFASC;NFASC;NFASC;NFASC
cg12601142	4.06E-05	1.14E-05	3.560324221	0.000425516	ii	chr12	495079	G	KDM5A;KDM5A
cg14652629	-1.06E-05	2.98E-06	-3.560316523	0.000425528	ii	chr21	40177852	G	ETS2;ETS2
cg14149552	-2.34E-05	6.57E-06	-3.560308125	0.000425541	ii	chr9	80642464	G	GNAQ
cg09800700	-3.20E-05	8.98E-06	-3.560307283	0.000425543	ii	chr15	63846749	G	USP3;USP3;USP3;USP3
cg23141825	-1.43E-05	4.02E-06	-3.560298496	0.000425556	ii	chr1	226111974	G	PYCR2
cg19518476	-1.54E-05	4.32E-06	-3.560274915	0.000425593	ii	chr9	5471478	G
cg21429415	-6.00E-06	1.69E-06	-3.560237951	0.000425651	ii	chr1	245133446	G	LOC101928068;EFCAB2;EFCAB2;EFCAB2;EFCAB2
cg14308509	-1.83E-05	5.13E-06	-3.560227198	0.000425668	ii	chr7	4757929	G	FOXK1
cg26315263	-1.03E-05	2.88E-06	-3.560220322	0.000425678	ii	chr15	59665250	G	MYO1E
cg25034944	-1.62E-05	4.56E-06	-3.560218267	0.000425682	ii	chr6	161575455	G	AGPAT4
cg14386193	-3.77E-05	1.06E-05	-3.560217763	0.000425682	ii	chr18	56296094	G	ALPK2;ALPK2
cg24656976	-4.16E-05	1.17E-05	-3.560191933	0.000425723	ii	chr4	74279138	G	ALB
cg05929574	-5.84E-06	1.64E-06	-3.560123811	0.000425829	ii	chr20	62611299	G	SAMD10;PRPF6
cg21970263	-1.56E-05	4.37E-06	-3.560117321	0.000425839	i	chr19	663406	R	RNF126
cg16211438	-1.91E-05	5.36E-06	-3.560115646	0.000425842	ii	chr3	113560972	G	GRAMD1C
cg07516252	-1.94E-05	5.46E-06	-3.560095592	0.000425873	ii	chr14	24641201	G	REC8;REC8
cg06749213	-4.06E-05	1.14E-05	-3.560027377	0.000425979	ii	chr14	20387292	G	OR4K5
cg08698271	-1.04E-05	2.92E-06	-3.559895649	0.000426185	ii	chr6	131949655	G	MED23;MED23;MED23;MED23
cg23327221	-1.87E-05	5.26E-06	-3.559856666	0.000426246	ii	chr6	167041940	G	RPS6KA2;RPS6KA2
cg04294677	-7.91E-06	2.22E-06	-3.559847222	0.000426261	ii	chr14	99737297	G	BCL11B;BCL11B
cg25790333	-3.05E-05	8.58E-06	-3.559846591	0.000426262	ii	chr10	100068549	G
cg00704909	-1.72E-05	4.83E-06	-3.559832472	0.000426284	ii	chr11	14521319	G	COPB1;COPB1;COPB1;COPB1;COPB1;COPB1
cg07896396	3.91E-05	1.10E-05	3.559823628	0.000426298	ii	chr20	56999514	G	VAPB;VAPB;VAPB
cg01080974	2.71E-05	7.62E-06	3.559816629	0.000426309	ii	chr1	28466038	G
cg02919585	-8.89E-06	2.50E-06	-3.559811056	0.000426317	ii	chr16	1979622	G
cg24677863	-1.74E-05	4.88E-06	-3.559787348	0.000426354	ii	chr5	92717190	G
cg06567964	-1.05E-05	2.96E-06	-3.559773439	0.000426376	ii	chr5	64063866	G	CWC27;CWC27;CWC27;SREK1IP1
cg15472574	-4.90E-06	1.38E-06	-3.559749206	0.000426414	i	chr1	43148457	R	YBX1
cg24674393	-4.09E-05	1.15E-05	-3.559716503	0.000426465	ii	chr4	66374009	G	EPHA5;EPHA5;EPHA5;EPHA5;EPHA5
cg15900946	-9.40E-06	2.64E-06	-3.559683829	0.000426516	ii	chr2	9778653	G
cg12038696	-5.56E-06	1.56E-06	-3.559668718	0.00042654	ii	chr1	36043352	G	TFAP2E
cg02499214	-1.72E-05	4.84E-06	-3.55963228	0.000426597	ii	chr12	122230490	G	RHOF
cg24346181	-8.95E-06	2.51E-06	-3.55962169	0.000426613	i	chr5	112257308	R	REEP5
cg16249821	-5.37E-06	1.51E-06	-3.559612306	0.000426628	ii	chr11	82611501	G	DDIAS;PRCP;PRCP;PRCP;PRCP
cg22121941	-2.93E-05	8.22E-06	-3.559566959	0.000426699	ii	chr22	46508604	G	MIRLET7A3;LOC400931;MIRLET7B
cg10716387	-8.47E-06	2.38E-06	-3.559552064	0.000426722	ii	chr2	220025635	G	NHEJ1
cg02869194	-1.30E-05	3.64E-06	-3.559547386	0.000426729	ii	chr5	141312917	G	KIAA0141;KIAA0141
cg04891086	-2.48E-05	6.96E-06	-3.55946289	0.000426861	ii	chr12	5018513	G	KCNA1
cg10301967	-8.24E-06	2.32E-06	-3.559449716	0.000426882	ii	chr6	33240022	G	VPS52;RPS18
cg24980433	-7.39E-06	2.08E-06	-3.559442072	0.000426894	ii	chr11	73745206	G	C2CD3
cg25119076	-3.62E-05	1.02E-05	-3.559435156	0.000426905	ii	chr13	40261517	G	COG6;COG6;COG6
cg23142935	-1.21E-05	3.39E-06	-3.55941414	0.000426938	ii	chr16	22385308	G	CDR2
cg17129554	-8.68E-06	2.44E-06	-3.559400434	0.000426959	ii	chr17	76993272	G	CANT1;CANT1;CANT1
cg24889802	-7.80E-06	2.19E-06	-3.559400072	0.00042696	ii	chr7	120628652	G	CPED1;CPED1
cg22404481	-2.08E-05	5.83E-06	-3.559391012	0.000426974	ii	chr16	90066426	G	AFG3L1
cg06733526	-7.29E-06	2.05E-06	-3.55938794	0.000426979	ii	chr6	109703098	G	CD164;CD164;CD164;CD164;CD164
cg02284939	-4.91E-05	1.38E-05	-3.559371955	0.000427004	ii	chr2	32238316	G
cg20715606	3.91E-05	1.10E-05	3.559329688	0.00042707	ii	chr6	56679248	G	DST;DST;DST
cg19196806	-3.20E-05	9.00E-06	-3.559316184	0.000427091	ii	chr7	106820309	G	HBP1
cg25270259	-3.57E-06	1.00E-06	-3.55926765	0.000427167	ii	chr7	106810189	G	HBP1;HBP1
cg24864881	-4.05E-05	1.14E-05	-3.559253806	0.000427189	ii	chr18	7447886	G
cg20701974	-3.99E-05	1.12E-05	-3.559250443	0.000427194	ii	chr10	12784811	G	CAMK1D;CAMK1D
cg03054277	-6.22E-05	1.75E-05	-3.559232411	0.000427222	i	chr1	228400217	G	OBSCN;OBSCN
cg15855336	-1.50E-05	4.22E-06	-3.559227303	0.00042723	ii	chr20	62612235	G	SAMD10;PRPF6
cg05777492	-8.78E-06	2.47E-06	-3.559227224	0.00042723	ii	chr6	42989179	G	C6orf153
cg18453884	-8.23E-06	2.31E-06	-3.559199987	0.000427273	ii	chr12	96252338	G	SNRPF
cg12235698	-2.81E-05	7.89E-06	-3.559170158	0.00042732	ii	chr15	100940134	G	CERS3-AS1;CERS3-AS1
cg25883083	-9.17E-06	2.58E-06	-3.559147284	0.000427355	ii	chr12	6741695	G	LPAR5;LPAR5
cg17133201	4.49E-05	1.26E-05	3.559146265	0.000427357	ii	chr9	16386779	G
cg22540561	-1.17E-05	3.29E-06	-3.559136378	0.000427372	i	chr2	15225308	R
cg14851619	-5.02E-06	1.41E-06	-3.559124836	0.000427391	ii	chr14	23450185	G	AJUBA;AJUBA
cg05835802	-4.51E-06	1.27E-06	-3.559104198	0.000427423	ii	chr12	110906488	G	GPN3;GPN3;C12orf24;GPN3;GPN3;C12orf24
cg13623384	-3.44E-05	9.67E-06	-3.559104052	0.000427423	ii	chr6	160176839	G	WTAP
cg26393255	-8.60E-06	2.42E-06	-3.559100965	0.000427428	ii	chr11	2399595	G	CD81
cg14255028	-3.36E-05	9.44E-06	-3.559095616	0.000427436	ii	chr12	9320488	G	PZP
cg22748850	-6.80E-06	1.91E-06	-3.559044663	0.000427516	ii	chr5	137667638	G	CDC25C;CDC25C
cg27521571	-2.91E-05	8.17E-06	-3.558999113	0.000427587	ii	chr22	19938424	G	COMT;COMT;COMT
cg15307783	-2.63E-05	7.39E-06	-3.558990705	0.000427601	ii	chr16	89364129	G	ANKRD11;ANKRD11;ANKRD11;ANKRD11
cg07124956	-7.29E-06	2.05E-06	-3.558980846	0.000427616	ii	chr1	236273335	G
cg04621664	-1.65E-05	4.63E-06	-3.558976937	0.000427622	ii	chr6	31802874	G	C6orf48;C6orf48;C6orf48;SNORD48;C6orf48
cg06445586	-4.57E-05	1.29E-05	-3.558973602	0.000427627	ii	chr11	49073835	G
cg11087939	-3.98E-05	1.12E-05	-3.558956827	0.000427654	ii	chr2	37075592	G	STRN
cg19625451	-4.41E-05	1.24E-05	-3.558939216	0.000427681	ii	chr11	31457966	G	IMMP1L;IMMP1L
cg08804421	-2.11E-05	5.92E-06	-3.558931954	0.000427693	i	chr17	78936797	R	RPTOR;RPTOR
cg19594691	-1.42E-05	3.99E-06	-3.558929666	0.000427696	ii	chr2	20646743	G	RHOB
cg27389775	-1.50E-05	4.20E-06	-3.558913463	0.000427722	ii	chr11	68822072	G	TPCN2
cg05613935	-2.13E-05	5.98E-06	-3.558906827	0.000427732	ii	chr5	1667205	G
cg24275730	-1.29E-05	3.62E-06	-3.558900168	0.000427742	ii	chr2	98703108	G	VWA3B
cg15709754	-8.65E-06	2.43E-06	-3.558894636	0.000427751	ii	chr3	73045843	G	PPP4R2
cg03971254	-2.73E-05	7.67E-06	-3.558893963	0.000427752	ii	chr8	23143430	G
cg13880545	-5.00E-05	1.41E-05	-3.558877026	0.000427779	ii	chr9	134755909	G	MED27
cg17320269	-2.38E-05	6.69E-06	-3.558873146	0.000427785	ii	chr1	28520553	G	PTAFR;PTAFR
cg00537121	-1.58E-05	4.44E-06	-3.558870954	0.000427788	ii	chr11	67055633	G	ANKRD13D;ANKRD13D
cg24404909	-1.14E-05	3.19E-06	-3.558868729	0.000427792	ii	chr14	105175111	G	INF2;INF2
cg05171682	-7.06E-06	1.98E-06	-3.558866368	0.000427795	ii	chr3	100080118	G
cg00194207	-2.68E-06	7.53E-07	-3.558853319	0.000427816	ii	chr17	27056055	G	NEK8
cg13609167	-1.75E-05	4.92E-06	-3.558850489	0.00042782	ii	chr4	2827061	G	SH3BP2;SH3BP2;SH3BP2;SH3BP2
cg10363003	-1.13E-05	3.19E-06	-3.558818055	0.000427871	i	chr7	33102582	R	NT5C3;NT5C3
cg08410028	-6.47E-06	1.82E-06	-3.558781245	0.000427929	ii	chr6	42018435	G	TAF8
cg20780721	-1.30E-05	3.66E-06	-3.558779294	0.000427932	i	chr11	69519237	R	FGF19
cg10027237	-5.71E-06	1.60E-06	-3.558739049	0.000427995	ii	chr16	56764501	G	NUP93
cg27160556	-6.10E-05	1.71E-05	-3.558736908	0.000427998	ii	chr11	124181099	G	OR8D1
cg23406324	-3.45E-06	9.68E-07	-3.5587225	0.000428021	i	chr11	119599622	G	PVRL1;PVRL1;PVRL1
cg00324733	-1.02E-05	2.86E-06	-3.558717977	0.000428028	ii	chr11	17298347	G	NUCB2;NUCB2
cg16819392	-3.77E-05	1.06E-05	-3.558673133	0.000428098	ii	chr10	23326418	G	ARMC3
cg14056942	-1.26E-05	3.54E-06	-3.558664949	0.000428111	ii	chr3	150127151	G	TSC22D2
cg20050420	-4.47E-05	1.26E-05	-3.558664753	0.000428111	ii	chr14	95783728	G	CLMN
cg18206040	-5.46E-06	1.53E-06	-3.558645727	0.000428141	ii	chr16	47006731	G	DNAJA2
cg01427672	-2.59E-05	7.28E-06	-3.558617657	0.000428185	ii	chr21	37310039	G
cg00340856	-3.29E-05	9.24E-06	-3.558608548	0.0004282	ii	chr19	40580298	G	ZNF780A;ZNF780A;ZNF780A;ZNF780A
cg05786386	-1.46E-05	4.12E-06	-3.558606732	0.000428202	ii	chr1	19980468	G	NBL1;NBL1;MINOS1-NBL1;MINOS1-NBL1;NBL1;NBL1;NBL1;NBL1;NBL1;NBL1
cg18131530	-9.15E-06	2.57E-06	-3.558593112	0.000428224	i	chr22	50312233	R	ALG12;CRELD2;CRELD2
cg09555153	-1.82E-05	5.11E-06	-3.558589862	0.000428229	ii	chr4	186544662	G	SORBS2;SORBS2;SORBS2;SORBS2;SORBS2;SORBS2;SORBS2;SORBS2
cg04966286	2.62E-05	7.36E-06	3.558587239	0.000428233	ii	chr14	25870096	G
cg12602653	-2.56E-05	7.20E-06	-3.558581669	0.000428242	ii	chr18	29769853	G	MEP1B
cg16231809	-9.94E-06	2.79E-06	-3.558579501	0.000428245	ii	chr6	149867378	G	PPIL4
cg06709365	-2.84E-05	7.98E-06	-3.558551395	0.000428289	ii	chr4	23770352	G
cg05455825	-8.94E-06	2.51E-06	-3.558541228	0.000428305	i	chr6	31939840	R	DOM3Z;STK19;DOM3Z;STK19;STK19
cg20979703	-1.36E-05	3.83E-06	-3.558512748	0.00042835	ii	chr20	25228569	G	PYGB
cg15698065	-1.52E-05	4.27E-06	-3.558497759	0.000428373	ii	chr13	114127206	G	DCUN1D2
cg25595767	-1.56E-05	4.39E-06	-3.558455917	0.000428439	ii	chr2	231577079	G	CAB39;CAB39;CAB39
cg03297029	6.86E-05	1.93E-05	3.558442254	0.000428461	ii	chr10	121050851	G	GRK5
cg13663769	-5.95E-06	1.67E-06	-3.558364956	0.000428582	ii	chr2	202507561	G	ALS2CR4;ALS2CR4
cg02368177	-9.17E-06	2.58E-06	-3.558344404	0.000428614	ii	chr2	130956271	G	TUBA3E
cg19268388	-2.75E-05	7.72E-06	-3.55833563	0.000428628	ii	chr6	31856929	G	EHMT2;EHMT2
cg12937145	-8.30E-06	2.33E-06	-3.558265916	0.000428737	ii	chr6	52508151	G
cg23081534	-3.22E-05	9.06E-06	-3.558260261	0.000428746	i	chr3	169540079	R	LRRIQ4
cg06723421	-2.03E-05	5.70E-06	-3.558244134	0.000428772	i	chr1	8384440	G	SLC45A1
cg19888869	-6.86E-06	1.93E-06	-3.558215144	0.000428817	ii	chr4	54967674	G	GSX2
cg09320013	-6.30E-06	1.77E-06	-3.558214581	0.000428818	ii	chr1	36622755	G	TRAPPC3;MAP7D1;MAP7D1;MAP7D1
cg19758638	-3.50E-05	9.83E-06	-3.558209064	0.000428827	ii	chr12	107134380	G	RFX4;RFX4;RFX4;LOC100287944
cg19676312	-5.02E-06	1.41E-06	-3.558193943	0.00042885	ii	chr1	201951586	G	RNPEP
cg20488249	-1.12E-05	3.15E-06	-3.558176007	0.000428879	ii	chr19	14800790	G	ZNF333;ZNF333
cg15784722	-3.53E-06	9.93E-07	-3.558166467	0.000428894	ii	chr16	66587269	G	CKLF;CKLF;CKLF;CKLF;CKLF;CKLF-CMTM1;CKLF-CMTM1;CKLF-CMTM1
cg18105335	-5.13E-06	1.44E-06	-3.55815855	0.000428906	ii	chr19	37019307	G	ZNF260;ZNF260;ZNF260;ZNF260
cg01978246	-2.89E-05	8.13E-06	-3.558150801	0.000428918	ii	chr8	145749776	G	LRRC24;LRRC14
cg14474293	-2.52E-05	7.09E-06	-3.558133839	0.000428945	ii	chr15	95821441	G
cg18322052	-2.13E-05	6.00E-06	-3.558094775	0.000429006	ii	chr1	52854439	G	ORC1;ORC1;ORC1
cg03551162	-2.19E-05	6.14E-06	-3.558088987	0.000429015	i	chr5	16617361	R	FAM134B;LOC101929524
cg21497607	-6.12E-06	1.72E-06	-3.558071984	0.000429042	ii	chr2	74425593	G	MTHFD2;MTHFD2
cg12914251	-1.88E-05	5.27E-06	-3.558070277	0.000429045	ii	chr18	158292	G	USP14;USP14
cg00984618	-1.16E-05	3.26E-06	-3.558046437	0.000429082	ii	chr10	96122660	G	NOC3L;NOC3L
cg09859596	-1.21E-05	3.39E-06	-3.558028913	0.00042911	ii	chr1	21868624	G	ALPL
cg20468081	-1.77E-05	4.97E-06	-3.558018483	0.000429126	i	chr17	38657934	R	TNS4
cg00661010	-1.11E-05	3.13E-06	-3.558002223	0.000429152	ii	chr6	153323879	G	MTRF1L;MTRF1L;MTRF1L;MTRF1L
cg16270018	-2.86E-05	8.04E-06	-3.557940166	0.000429249	ii	chr4	70923371	G	HTN1
cg23633089	-2.29E-05	6.44E-06	-3.557927088	0.00042927	i	chr11	111798999	R	DIXDC1
cg10734783	-5.31E-06	1.49E-06	-3.557906926	0.000429302	ii	chr19	11750530	G
cg04110945	4.43E-05	1.25E-05	3.557905633	0.000429304	ii	chr11	16403954	G	SOX6;SOX6;SOX6;SOX6
cg05166686	-4.09E-06	1.15E-06	-3.557815008	0.000429446	ii	chr4	113558556	G	LARP7;C4orf21;LARP7
cg16383503	-1.41E-05	3.97E-06	-3.557814429	0.000429447	ii	chr16	49802298	G	ZNF423
cg26860750	-2.41E-05	6.79E-06	-3.557795489	0.000429477	ii	chr10	98955810	G
cg02224722	-3.95E-05	1.11E-05	-3.557793121	0.000429481	ii	chr3	186158656	G
cg00436301	-1.39E-05	3.92E-06	-3.557791668	0.000429483	ii	chr6	116421736	G	NT5DC1
cg04526738	-1.04E-05	2.91E-06	-3.557758217	0.000429535	ii	chr4	183727387	G
cg13568232	-2.06E-05	5.79E-06	-3.55775019	0.000429548	ii	chr11	72917806	G
cg22898559	-3.77E-05	1.06E-05	-3.557738967	0.000429566	ii	chr1	198850259	G	MIR181A1HG
cg11552147	-3.86E-05	1.08E-05	-3.557728331	0.000429582	ii	chr9	93550790	G
cg04912050	-9.93E-06	2.79E-06	-3.557725564	0.000429587	ii	chr4	980613	G	IDUA;SLC26A1
cg17469934	-5.44E-05	1.53E-05	-3.557690002	0.000429643	ii	chr11	719725	G	EPS8L2
cg05829046	-2.14E-05	6.01E-06	-3.557683908	0.000429652	i	chr7	2557446	R	LFNG;LFNG
cg26214569	-1.66E-05	4.65E-06	-3.557680823	0.000429657	ii	chr19	1876316	G
cg01117836	-2.25E-05	6.31E-06	-3.557630327	0.000429737	ii	chr1	180093947	G
cg16389252	-5.26E-06	1.48E-06	-3.557625588	0.000429744	ii	chr1	894601	G	KLHL17;NOC2L
cg26881130	-3.98E-05	1.12E-05	-3.55757215	0.000429828	ii	chr3	122180797	G	KPNA1;KPNA1
cg13332142	-4.17E-05	1.17E-05	-3.557555188	0.000429855	ii	chr3	27575278	G
cg24412801	-4.59E-05	1.29E-05	-3.557513097	0.000429921	ii	chr20	21126208	G	KIZ;KIZ;KIZ;KIZ;KIZ;KIZ;KIZ
cg02882134	-3.83E-05	1.08E-05	-3.557499727	0.000429942	ii	chr17	46942411	G	CALCOCO2;CALCOCO2;CALCOCO2;CALCOCO2;CALCOCO2
cg23077475	-2.15E-05	6.05E-06	-3.557464434	0.000429998	ii	chr3	87118199	G
cg14832768	-3.36E-05	9.44E-06	-3.557448883	0.000430022	ii	chr4	16207836	G	TAPT1
cg15663121	-1.18E-05	3.30E-06	-3.557441431	0.000430034	ii	chr16	4898306	G	GLYR1;UBN1
cg23655957	-1.18E-05	3.32E-06	-3.557394548	0.000430108	ii	chr10	106113447	G	CCDC147
cg12712746	-1.64E-05	4.62E-06	-3.557342734	0.00043019	ii	chr22	44351370	G	SAMM50;SAMM50
cg10045640	-2.55E-05	7.17E-06	-3.557295552	0.000430264	ii	chr4	115357805	G
cg10414477	-1.96E-05	5.50E-06	-3.557249184	0.000430337	ii	chr6	152567585	G	SYNE1;SYNE1;SYNE1
cg27488023	6.13E-05	1.72E-05	3.557212031	0.000430395	i	chr12	96649072	R	ELK3;ELK3
cg15234914	-1.07E-05	2.99E-06	-3.557166503	0.000430467	ii	chr12	96842362	G
cg20058270	-5.23E-06	1.47E-06	-3.557152512	0.000430489	i	chr6	43149950	G	CUL9;CUL9
cg22720349	-1.19E-05	3.34E-06	-3.557108416	0.000430559	ii	chr11	62359291	G	TUT1
cg06113534	-1.13E-05	3.18E-06	-3.5570947	0.00043058	ii	chr8	120867912	G	DSCC1
cg18724465	-3.91E-05	1.10E-05	-3.557089588	0.000430589	ii	chr16	23846556	G	PRKCB;PRKCB
cg03577644	3.28E-05	9.23E-06	3.557084746	0.000430596	ii	chr1	47532418	G	CYP4Z1
cg10494569	-1.15E-05	3.24E-06	-3.557060509	0.000430634	ii	chr4	111118137	G	ELOVL6;ELOVL6
cg09809806	-1.50E-05	4.23E-06	-3.557059505	0.000430636	ii	chr1	63833010	G	ALG6
cg04454391	-9.33E-06	2.62E-06	-3.557058597	0.000430637	ii	chr16	23607818	G	NDUFAB1
cg02854676	-3.05E-05	8.56E-06	-3.557037605	0.00043067	ii	chr8	21000500	G
cg25124366	-5.67E-06	1.59E-06	-3.557018016	0.000430701	ii	chr2	54557904	G	C2orf73
cg24991452	-6.95E-06	1.95E-06	-3.556994451	0.000430739	ii	chr6	35996059	G	MAPK14;MAPK14;MAPK14;MAPK14
cg23870762	-1.55E-05	4.36E-06	-3.556976748	0.000430766	ii	chr7	148762880	G
cg17713448	-1.19E-05	3.34E-06	-3.556963232	0.000430788	ii	chr17	40730013	G	PSMC3IP;PSMC3IP;PSMC3IP;PSMC3IP;PSMC3IP;PSMC3IP;PSMC3IP;PSMC3IP
cg12167803	-4.35E-05	1.22E-05	-3.556951831	0.000430806	ii	chr1	93343370	G	FAM69A;FAM69A;FAM69A;FAM69A;FAM69A
cg17697457	-7.06E-06	1.99E-06	-3.556946304	0.000430814	ii	chr19	45582312	G	GEMIN7;GEMIN7;GEMIN7
cg12532141	-2.22E-05	6.23E-06	-3.556918469	0.000430858	ii	chr12	133393083	G	GOLGA3
cg13687828	-2.81E-05	7.89E-06	-3.556881148	0.000430917	ii	chr12	90094975	G
cg13497939	-6.25E-06	1.76E-06	-3.556879028	0.000430921	ii	chr1	167905793	G	BRP44;BRP44;DCAF6;BRP44;DCAF6
cg21003870	-1.55E-05	4.37E-06	-3.556856004	0.000430957	ii	chr6	32937713	G	BRD2;BRD2
cg24327803	-8.31E-06	2.33E-06	-3.556826714	0.000431003	ii	chr21	27108210	G	ATP5J;ATP5J;ATP5J;ATP5J;GABPA;ATP5J
cg23156226	2.41E-05	6.78E-06	3.556797033	0.00043105	ii	chr8	103132625	G	NCALD;NCALD;NCALD;NCALD;NCALD;NCALD;NCALD
cg06620731	-1.00E-05	2.81E-06	-3.556790321	0.000431061	ii	chr12	108909559	G	FICD
cg01986682	-5.23E-06	1.47E-06	-3.556764173	0.000431102	ii	chr16	30075517	G	ALDOA;ALDOA;ALDOA
cg01404182	-1.16E-05	3.25E-06	-3.556730731	0.000431155	ii	chr6	170102495	G	C6orf120;WDR27;C6orf120
cg20632978	-2.79E-06	7.84E-07	-3.556678084	0.000431238	i	chr17	79167828	R	AZI1;AZI1
cg08303922	-1.42E-05	4.00E-06	-3.556659797	0.000431267	ii	chr9	4299221	G	GLIS3
cg19234502	-1.85E-05	5.20E-06	-3.556574392	0.000431402	ii	chr18	52220112	G
cg08715805	-7.28E-06	2.05E-06	-3.556573707	0.000431403	i	chr2	45870883	R
cg17906269	-8.26E-06	2.32E-06	-3.556560421	0.000431424	i	chr1	149871404	R	BOLA1
cg11295986	-3.84E-05	1.08E-05	-3.556537688	0.00043146	ii	chr9	130921736	G	C9orf16
cg17299902	-1.05E-05	2.96E-06	-3.55653441	0.000431465	ii	chr1	151032301	G	MLLT11;CDC42SE1;MLLT11;CDC42SE1
cg04745202	-2.89E-05	8.13E-06	-3.556531364	0.00043147	ii	chr15	73482028	G	NEO1;NEO1;NEO1
cg16707062	-9.72E-06	2.73E-06	-3.556507042	0.000431508	ii	chr1	92949829	G	GFI1;GFI1;GFI1
cg20700917	-1.25E-05	3.53E-06	-3.556497371	0.000431523	ii	chr15	82467208	G	EFTUD1;EFTUD1
cg16673702	-1.36E-05	3.83E-06	-3.556473651	0.000431561	ii	chr8	97507592	G	SDC2
cg14903716	-5.01E-06	1.41E-06	-3.556471638	0.000431564	ii	chr1	63988992	G	ITGB3BP;ITGB3BP;ITGB3BP;EFCAB7;EFCAB7
cg20658734	-5.84E-06	1.64E-06	-3.556462391	0.000431579	ii	chr1	51983858	G	EPS15
cg11116510	-1.39E-05	3.90E-06	-3.556411499	0.000431659	ii	chr15	75095377	G	CSK;CSK
cg09174480	-8.67E-06	2.44E-06	-3.556383331	0.000431703	ii	chr6	170863581	G	PSMB1;TBP
cg17811578	-2.22E-05	6.25E-06	-3.556352124	0.000431753	ii	chr7	26441675	G	LOC441204
cg13946500	-1.05E-05	2.96E-06	-3.556307962	0.000431823	ii	chr19	10217312	G	PPAN-P2RY11;SNORD105;PPAN
cg22258713	-3.56E-05	1.00E-05	-3.556307663	0.000431823	i	chr8	144267518	G
cg07053599	-7.37E-06	2.07E-06	-3.556282975	0.000431862	ii	chr20	49547977	G	ADNP;ADNP;ADNP;ADNP-AS1;ADNP-AS1;ADNP-AS1;ADNP-AS1;ADNP-AS1;ADNP-AS1
cg08544002	-3.77E-05	1.06E-05	-3.556276587	0.000431872	i	chr6	625332	R	EXOC2
cg16094520	-9.55E-06	2.69E-06	-3.55627327	0.000431877	ii	chr17	18267123	G	SHMT1;SHMT1
cg26684050	-5.15E-05	1.45E-05	-3.556247081	0.000431919	ii	chr8	74514105	G	STAU2;STAU2;STAU2;STAU2;STAU2;STAU2;STAU2
cg20509092	-1.71E-05	4.80E-06	-3.556237981	0.000431933	ii	chr5	74162771	G	FAM169A
cg04258457	-1.35E-05	3.80E-06	-3.556194019	0.000432003	ii	chr17	62207789	G	ERN1
cg00881101	-5.35E-05	1.50E-05	-3.556193433	0.000432004	ii	chr9	3930118	G	GLIS3;GLIS3
cg21151122	-1.09E-05	3.06E-06	-3.556181703	0.000432022	ii	chr2	241568880	G	GPR35;GPR35
cg00528191	-2.07E-05	5.81E-06	-3.556177455	0.000432029	ii	chr1	33235717	G	KIAA1522
cg00854995	-1.57E-05	4.43E-06	-3.556151312	0.00043207	ii	chr5	133512930	G	SKP1;SKP1
cg13895544	-7.18E-06	2.02E-06	-3.556144247	0.000432082	ii	chr3	66550922	G	LRIG1
cg24033067	-1.46E-05	4.10E-06	-3.556103233	0.000432146	i	chr14	24674799	R	TSSK4
cg11648064	-7.23E-06	2.03E-06	-3.556078536	0.000432186	ii	chr9	140444893	G	PNPLA7;PNPLA7;PNPLA7;PNPLA7;MRPL41
cg27343216	-2.91E-06	8.19E-07	-3.556077171	0.000432188	ii	chr2	44588835	G	PREPL;PREPL;C2orf34;PREPL;PREPL;PREPL;PREPL;PREPL
cg25380868	-9.55E-06	2.69E-06	-3.556046557	0.000432236	ii	chr2	217498826	G	IGFBP2
cg13898318	2.66E-05	7.48E-06	3.556017839	0.000432282	ii	chr13	25754718	G
cg18450553	-9.28E-06	2.61E-06	-3.556003575	0.000432304	ii	chr15	42867888	G	STARD9;STARD9
cg15271348	-3.30E-05	9.27E-06	-3.555973622	0.000432352	ii	chr13	114292740	G	TFDP1;TFDP1
cg14862173	-4.01E-05	1.13E-05	-3.555961402	0.000432371	ii	chr2	194762725	G
cg17749083	-2.24E-05	6.31E-06	-3.555940301	0.000432404	ii	chr2	242242243	G	HDLBP
cg00676509	-1.14E-05	3.20E-06	-3.555916345	0.000432442	ii	chr7	30811139	G	FAM188B;INMT-FAM188B
cg09496125	-4.19E-05	1.18E-05	-3.555892094	0.000432481	ii	chr8	22471307	G	CCAR2;CCAR2
cg14436954	-1.08E-05	3.04E-06	-3.555836308	0.000432569	ii	chr9	130569767	G	FPGS;FPGS;FPGS;FPGS;FPGS;FPGS;FPGS;FPGS
cg06222774	-4.21E-05	1.18E-05	-3.555803472	0.000432621	ii	chr8	66743912	G	PDE7A
cg26437267	-4.15E-05	1.17E-05	-3.555779993	0.000432658	ii	chr1	107678724	G
cg01129128	-5.33E-05	1.50E-05	-3.555760729	0.000432689	i	chr8	141034355	R	TRAPPC9;TRAPPC9
cg27515255	-2.59E-05	7.30E-06	-3.555758528	0.000432692	i	chr22	30279318	R	MTMR3;MTMR3;MTMR3;MTMR3;MTMR3;MTMR3
cg20778582	-1.12E-05	3.15E-06	-3.555740985	0.00043272	ii	chr11	63753376	G	OTUB1;OTUB1;OTUB1
cg07604251	-8.08E-06	2.27E-06	-3.555737587	0.000432725	ii	chr17	58677229	G	PPM1D
cg09250149	-4.17E-06	1.17E-06	-3.555728892	0.000432739	i	chr16	85684353	R	KIAA0182;KIAA0182
cg16150955	-4.13E-05	1.16E-05	-3.555722507	0.000432749	ii	chr21	38888918	G
cg17735043	-7.64E-06	2.15E-06	-3.555719976	0.000432753	ii	chr5	21459472	G	LOC728411;LOC728411;LOC728411
cg04453677	-7.60E-06	2.14E-06	-3.555703204	0.00043278	i	chr3	52489323	R	TNNC1;NISCH
cg02996066	-8.28E-06	2.33E-06	-3.555701513	0.000432782	ii	chr19	31173907	G
cg11753750	-1.52E-05	4.27E-06	-3.555694849	0.000432793	ii	chr22	39147792	G	UNC84B
cg09181981	-2.93E-06	8.24E-07	-3.555682113	0.000432813	i	chr22	45598734	R	KIAA0930;KIAA0930
cg03692425	-2.61E-05	7.34E-06	-3.555642938	0.000432875	ii	chr12	121784190	G	ANAPC5;ANAPC5
cg06951326	-1.43E-05	4.01E-06	-3.555633526	0.00043289	ii	chr7	142636518	G	C7orf34
cg03129653	-1.41E-05	3.96E-06	-3.555627388	0.0004329	i	chr11	16760060	R	C11orf58;C11orf58
cg12775337	-1.28E-05	3.61E-06	-3.555615943	0.000432918	ii	chr11	129817347	G	PRDM10;PRDM10;PRDM10;PRDM10;PRDM10;PRDM10
cg21275702	-5.45E-06	1.53E-06	-3.555582094	0.000432972	ii	chr20	18269109	G	ZNF133;ZNF133
cg11656645	-3.14E-05	8.84E-06	-3.555550025	0.000433023	ii	chr2	201834264	G
cg00838440	-3.56E-05	1.00E-05	-3.555527512	0.000433058	ii	chr4	170319181	G	NEK1;NEK1;NEK1;NEK1;NEK1
cg12993369	-7.18E-06	2.02E-06	-3.555509157	0.000433087	ii	chr16	72840594	G	ZFHX3;ZFHX3
cg13347354	-2.17E-05	6.10E-06	-3.555438714	0.000433199	i	chr8	42269559	R
cg04742047	-2.22E-05	6.24E-06	-3.555436807	0.000433202	i	chr19	14544036	R	PKN1
cg21298249	-4.12E-05	1.16E-05	-3.555418647	0.000433231	ii	chr15	77734286	G	HMG20A
cg03386556	-4.30E-06	1.21E-06	-3.555381858	0.000433289	ii	chr1	113499109	G	SLC16A1;SLC16A1
cg21146015	-4.63E-05	1.30E-05	-3.55537421	0.000433301	ii	chr2	228244075	G	TM4SF20
cg17202781	-1.26E-05	3.53E-06	-3.555342361	0.000433352	ii	chr3	5019217	G
cg10769891	-5.04E-06	1.42E-06	-3.555322925	0.000433383	ii	chr3	37034730	G	EPM2AIP1;MLH1;MLH1;MLH1;MLH1;EPM2AIP1
cg09478031	2.75E-05	7.73E-06	3.555270702	0.000433466	ii	chr22	43608573	G	SCUBE1
cg03597580	-4.45E-05	1.25E-05	-3.555269756	0.000433467	ii	chr14	103331169	G	TRAF3;TRAF3;TRAF3;TRAF3
cg10577016	-1.48E-05	4.17E-06	-3.555245026	0.000433506	ii	chr9	114423680	G	GNG10;DNAJC25-GNG10
cg04077199	-1.20E-05	3.37E-06	-3.555230907	0.000433529	i	chr22	24989175	R	GGT1;C22orf36
cg15838223	-2.26E-05	6.36E-06	-3.555211485	0.000433559	ii	chr21	45704508	G	AIRE
cg26328438	-4.08E-05	1.15E-05	-3.555205768	0.000433569	ii	chr6	22298090	G	PRL;PRL
cg11094694	-5.77E-06	1.62E-06	-3.555195955	0.000433584	ii	chr3	38206939	G	OXSR1
cg22566565	-1.68E-05	4.72E-06	-3.555189326	0.000433595	ii	chr10	131909018	G
cg15896689	-7.09E-06	1.99E-06	-3.555176899	0.000433614	ii	chr1	33339035	G	FNDC5
cg07565422	-9.02E-06	2.54E-06	-3.555166433	0.000433631	ii	chr19	18452064	G	PGPEP1
cg26792749	-4.41E-06	1.24E-06	-3.555135241	0.00043368	i	chr19	41816040	R	CCDC97
cg20905760	-6.24E-06	1.76E-06	-3.555088609	0.000433755	ii	chr15	43478003	G	CCNDBP1;CCNDBP1;CCNDBP1;CCNDBP1
cg03461781	-4.44E-06	1.25E-06	-3.555084166	0.000433762	ii	chr14	102723229	G	RAGE
cg04340177	-1.60E-05	4.50E-06	-3.555079897	0.000433768	ii	chr2	169350000	G	CERS6;CERS6
cg00714762	-8.16E-06	2.30E-06	-3.55507294	0.000433779	ii	chr17	40021969	G	KLHL11
cg20738433	-2.09E-05	5.89E-06	-3.55506992	0.000433784	i	chr10	85324857	G
cg06372761	-1.53E-05	4.30E-06	-3.55506822	0.000433787	i	chr22	43547845	R	TSPO;TSPO;TSPO;TSPO
cg22304348	-2.26E-05	6.37E-06	-3.555048745	0.000433818	ii	chr19	9489356	G	ZNF177
cg00066449	-7.82E-06	2.20E-06	-3.555047061	0.00043382	ii	chr7	99063909	G	ATP5J2;ATP5J2;ATP5J2;ATP5J2
cg00086809	-1.59E-05	4.47E-06	-3.555019694	0.000433864	ii	chr16	640354	G	RAB40C
cg04971286	-8.53E-06	2.40E-06	-3.554987069	0.000433916	ii	chr15	74636264	G	CYP11A1;CYP11A1
cg13714715	-7.97E-06	2.24E-06	-3.554967449	0.000433947	ii	chr15	40074584	G	FSIP1
ch.1.2988748F	-1.16E-05	3.27E-06	-3.554958598	0.000433961	ii	chr1	154230586	G	UBAP2L;UBAP2L
cg01498160	-1.62E-05	4.57E-06	-3.55494432	0.000433984	i	chr12	26348463	R	SSPN;SSPN;SSPN
cg12109743	-1.16E-05	3.26E-06	-3.55490032	0.000434054	ii	chr11	3400108	G	ZNF195;ZNF195;ZNF195
cg13286510	-1.42E-05	3.99E-06	-3.554883941	0.00043408	ii	chr7	126893007	G	GRM8
cg24295485	-1.68E-05	4.74E-06	-3.55487517	0.000434094	ii	chr12	25409010	G
cg15520052	-2.22E-05	6.24E-06	-3.554866392	0.000434107	ii	chr7	69808286	G	AUTS2;AUTS2
cg03300960	-7.15E-06	2.01E-06	-3.554842769	0.000434145	ii	chr9	5833110	G	ERMP1
cg15939408	-3.40E-05	9.55E-06	-3.554789499	0.00043423	ii	chr14	50126910	G	POLE2;POLE2;POLE2
cg21601585	-7.43E-06	2.09E-06	-3.554760881	0.000434275	ii	chr7	87849017	G	SRI;SRI
cg16202615	-1.21E-05	3.40E-06	-3.554752075	0.000434289	ii	chr2	43454763	G	ZFP36L2;LOC100129726
cg09537173	-8.84E-06	2.49E-06	-3.554744568	0.000434301	ii	chr15	85144474	G	ZSCAN2;ZSCAN2;ZSCAN2
cg24197888	-8.55E-06	2.41E-06	-3.554723909	0.000434334	ii	chr9	94186556	G	NFIL3
cg04982692	-4.74E-05	1.33E-05	-3.554716971	0.000434345	ii	chr3	169215834	G	MECOM;MECOM
cg01087710	-1.11E-05	3.11E-06	-3.554681358	0.000434402	ii	chr16	67144175	G	C16orf70
cg26151510	-8.07E-06	2.27E-06	-3.554680198	0.000434403	ii	chr13	101327190	G	TMTC4;TMTC4
cg01379867	-4.30E-05	1.21E-05	-3.55463247	0.000434479	ii	chr22	47464325	G	TBC1D22A;TBC1D22A;TBC1D22A;TBC1D22A;TBC1D22A
cg19397128	-4.05E-06	1.14E-06	-3.554581292	0.000434561	ii	chr8	116681246	G	TRPS1
cg09531225	-1.54E-05	4.32E-06	-3.554578379	0.000434565	ii	chr4	82393079	G	RASGEF1B
cg25563892	-3.29E-05	9.27E-06	-3.554541532	0.000434624	ii	chr9	77568665	G	C9orf40;C9orf41-AS1
cg08838643	-3.70E-05	1.04E-05	-3.554488948	0.000434708	ii	chr12	1154217	G	ERC1;ERC1;ERC1;ERC1;ERC1;ERC1
cg11625387	-9.85E-06	2.77E-06	-3.554487181	0.00043471	ii	chr8	30013707	G	DCTN6;MIR548O2
cg16508703	-4.13E-05	1.16E-05	-3.554475135	0.00043473	ii	chr17	69536039	G
cg09594696	-5.02E-06	1.41E-06	-3.554471182	0.000434736	i	chr7	150777854	R	FASTK;FASTK;FASTK;FASTK
cg03437472	-4.72E-05	1.33E-05	-3.554460762	0.000434752	ii	chr10	87287326	G
cg20815701	-2.78E-05	7.81E-06	-3.554456754	0.000434759	i	chr1	110454063	R	CSF1;CSF1;CSF1;CSF1
cg25960076	-8.90E-06	2.50E-06	-3.554399769	0.000434849	ii	chr3	127467665	G	MGLL;MGLL;MGLL
cg08741898	-1.18E-05	3.32E-06	-3.554387353	0.000434869	ii	chr10	102881276	G	TLX1NB
cg25327233	-9.66E-06	2.72E-06	-3.554386237	0.000434871	ii	chr10	99894913	G	C10orf28
cg02593517	-2.41E-05	6.77E-06	-3.554367651	0.000434901	ii	chr16	56486336	G	OGFOD1;NUDT21
cg27102332	-1.07E-05	3.02E-06	-3.55434498	0.000434937	ii	chr2	85830265	G	TMEM150A;TMEM150A;TMEM150A
cg23027336	-2.75E-05	7.74E-06	-3.554329803	0.000434961	i	chr15	45997246	R
cg13344137	-4.58E-06	1.29E-06	-3.554317667	0.00043498	ii	chr1	155946122	G	ARHGEF2;ARHGEF2;ARHGEF2
cg22181721	-2.60E-05	7.30E-06	-3.554306407	0.000434998	ii	chr5	43581754	G	NNT-AS1
cg21828751	3.40E-05	9.57E-06	3.554303707	0.000435002	ii	chr1	86805218	G
cg11131549	-7.77E-06	2.18E-06	-3.55428156	0.000435038	ii	chr1	211500852	G	TRAF5;TRAF5
cg13794739	-6.68E-06	1.88E-06	-3.554269643	0.000435057	ii	chr1	114448134	G	DCLRE1B;DCLRE1B;AP4B1
cg15056107	-8.97E-06	2.52E-06	-3.554268318	0.000435059	ii	chr1	229644037	G	NUP133;NUP133
cg24530943	-1.52E-05	4.28E-06	-3.554262065	0.000435069	ii	chr13	113408267	G	ATP11A;ATP11A
cg02429684	-6.86E-06	1.93E-06	-3.554235524	0.000435111	ii	chr19	48018185	G	NAPA
cg06246646	-1.41E-05	3.96E-06	-3.554178281	0.000435202	ii	chr8	114992667	G
cg08309922	-1.29E-05	3.64E-06	-3.554172751	0.000435211	ii	chr19	16557980	G	EPS15L1;EPS15L1;EPS15L1;EPS15L1;EPS15L1;EPS15L1
cg24531955	-3.10E-05	8.71E-06	-3.554172203	0.000435212	ii	chr8	23154691	G	LOXL2
cg15889173	-1.56E-05	4.38E-06	-3.554121598	0.000435292	ii	chr1	8483390	G	RERE;RERE;RERE
cg20243838	-1.50E-05	4.22E-06	-3.554117152	0.000435299	ii	chr1	2398837	G
cg03801129	-1.86E-05	5.24E-06	-3.554111538	0.000435308	ii	chr2	196169428	G
cg21216543	-7.67E-06	2.16E-06	-3.554102533	0.000435323	ii	chr12	11324142	G	PRH1;PRR4;PRR4;PRH1
cg12054851	-7.94E-06	2.24E-06	-3.554102192	0.000435323	ii	chr19	49977286	G	FLT3LG
cg00379302	-1.32E-05	3.71E-06	-3.554099148	0.000435328	ii	chr2	219134963	G	PNKD;AAMP;PNKD
cg03850257	-3.40E-05	9.58E-06	-3.554085569	0.00043535	ii	chr8	114753338	G
cg07753929	-1.39E-05	3.92E-06	-3.554074499	0.000435367	ii	chr16	729893	G	STUB1;STUB1
cg10207546	4.50E-05	1.27E-05	3.554060547	0.00043539	ii	chr2	166555341	G
ch.1.95007378R	-8.34E-06	2.35E-06	-3.55404443	0.000435415	ii	chr1	95234790	G
cg22778957	-1.43E-05	4.03E-06	-3.554014673	0.000435463	ii	chr20	60639054	G	TAF4
cg13798776	-6.05E-06	1.70E-06	-3.554010111	0.00043547	i	chr11	118795689	G
cg10494353	-3.09E-05	8.70E-06	-3.553996957	0.000435491	ii	chr7	31931792	G	PDE1C;PDE1C;PDE1C;PDE1C;PDE1C
cg07561894	-1.32E-05	3.72E-06	-3.553992734	0.000435498	ii	chr19	18540208	G	SSBP4;SSBP4
cg25303436	-4.73E-05	1.33E-05	-3.553990297	0.000435502	ii	chr1	84941094	G
cg23976336	-9.72E-06	2.74E-06	-3.553986134	0.000435508	ii	chr7	8254711	G	ICA1;ICA1;ICA1
cg00833989	-1.77E-05	4.97E-06	-3.553983696	0.000435512	ii	chr4	93226245	G	GRID2
cg01463565	-1.56E-05	4.38E-06	-3.553980768	0.000435517	ii	chr17	8926158	G	NTN1
cg09326762	-2.78E-05	7.83E-06	-3.553935465	0.000435589	ii	chr3	50292471	G	GNAI2;GNAI2;GNAI2;GNAI2;GNAI2;GNAI2
cg21822490	-4.33E-05	1.22E-05	-3.553933721	0.000435592	ii	chr4	24596900	G
cg03716511	-1.11E-05	3.11E-06	-3.553909704	0.00043563	ii	chr12	63327957	G	PPM1H
cg13843773	-3.88E-06	1.09E-06	-3.553903368	0.00043564	ii	chr4	81256811	G	C4orf22
cg27428799	-1.14E-05	3.21E-06	-3.55390189	0.000435642	ii	chr5	139908265	G	ANKHD1;ANKHD1-EIF4EBP3
cg17303578	6.74E-05	1.90E-05	3.553887707	0.000435665	ii	chr5	128303903	G	SLC27A6;SLC27A6
cg23215382	-1.05E-05	2.97E-06	-3.553883153	0.000435672	ii	chr2	163118296	G
cg27611016	-1.68E-05	4.74E-06	-3.553878141	0.00043568	ii	chr12	861558	G	WNK1;WNK1;WNK1;WNK1
cg05438409	-3.57E-05	1.01E-05	-3.55385889	0.000435711	ii	chr5	86529578	G	LOC55338;LOC101929380
cg07213684	-3.99E-05	1.12E-05	-3.553857696	0.000435713	ii	chr2	25609537	G	DTNB;DTNB;DTNB;DTNB;DTNB
ch.10.54425967R	-8.53E-06	2.40E-06	-3.55385502	0.000435717	ii	chr10	54755961	G
cg11843760	-9.90E-06	2.79E-06	-3.553827006	0.000435762	ii	chr1	10532677	G	DFFA;DFFA
cg04523867	4.37E-05	1.23E-05	3.553824879	0.000435765	ii	chr16	56667262	G	MT1M
cg18766780	-1.67E-05	4.69E-06	-3.553758982	0.00043587	ii	chr9	33263938	G	CHMP5;CHMP5;BAG1;BAG1
cg21671120	-3.59E-05	1.01E-05	-3.553756502	0.000435874	ii	chr2	163009075	G	GCG
cg25632203	-6.62E-06	1.86E-06	-3.553717915	0.000435936	ii	chr1	40915497	G	ZNF643
cg23746313	-1.08E-05	3.04E-06	-3.553691301	0.000435978	ii	chr3	51428533	G	RBM15B
cg24309263	-1.75E-05	4.94E-06	-3.553684727	0.000435989	ii	chr8	9160645	G
cg13601836	-1.77E-05	4.97E-06	-3.553683198	0.000435991	ii	chr3	13892306	G	WNT7A
cg02320748	-4.38E-05	1.23E-05	-3.55367956	0.000435997	ii	chr15	63969629	G	HERC1
cg08284521	3.66E-05	1.03E-05	3.553671037	0.000436011	ii	chr4	65404851	G
cg00668144	-5.50E-06	1.55E-06	-3.55366658	0.000436018	ii	chr4	1728149	G	TACC3
cg03368362	-1.16E-05	3.27E-06	-3.553658399	0.000436031	ii	chr16	56716011	G	MT1X
cg21082921	-1.97E-05	5.55E-06	-3.553649871	0.000436044	ii	chr5	98263013	G	CHD1
cg05478497	-9.35E-06	2.63E-06	-3.5536403	0.00043606	i	chr12	4274287	R
cg04281216	-1.20E-05	3.38E-06	-3.553638873	0.000436062	ii	chr17	72745057	G	SLC9A3R1
cg08417008	-4.96E-06	1.40E-06	-3.553596202	0.00043613	ii	chr3	194392839	G	LSG1
cg08810871	-2.99E-05	8.42E-06	-3.553576527	0.000436161	ii	chr18	67541709	G	CD226;CD226;CD226
cg25580380	-3.23E-05	9.09E-06	-3.553561387	0.000436186	ii	chr4	57867854	G	POLR2B;POLR2B;POLR2B
cg06314568	-1.48E-05	4.17E-06	-3.55356022	0.000436187	ii	chr15	52043507	G	LYSMD2;TMOD2;TMOD2;LYSMD2
cg20054812	-4.70E-06	1.32E-06	-3.553530878	0.000436234	ii	chr1	89357379	G	GTF2B
cg13042252	-8.06E-06	2.27E-06	-3.5535274	0.00043624	ii	chr8	74005756	G	C8orf84
cg09863428	-1.96E-05	5.52E-06	-3.5535031	0.000436279	ii	chr16	1236807	G	CACNA1H;CACNA1H
cg08606075	-5.70E-06	1.60E-06	-3.55348352	0.00043631	ii	chr2	677472	G	TMEM18
cg03061435	-1.95E-05	5.49E-06	-3.553466256	0.000436337	ii	chr1	205537833	G	MFSD4
cg02327373	-1.02E-05	2.86E-06	-3.553449936	0.000436364	ii	chr10	104677561	G	CNNM2;CNNM2;CNNM2
cg00994824	5.19E-05	1.46E-05	3.553436257	0.000436385	ii	chr20	20196910	G	CFAP61
cg19803352	-1.53E-05	4.31E-06	-3.553394673	0.000436452	ii	chr22	50908486	G	SBF1
cg01226740	-6.51E-06	1.83E-06	-3.553381409	0.000436473	ii	chr15	57179248	G	LOC145783
cg11041823	-2.79E-05	7.85E-06	-3.553321327	0.000436569	ii	chr19	13884754	G	MRI1;MRI1;C19orf53
cg11815448	-1.34E-05	3.77E-06	-3.553296275	0.000436609	ii	chr1	53703746	G	MAGOH
cg15654779	-7.12E-06	2.00E-06	-3.553278501	0.000436637	i	chr8	1274678	G
cg13583535	-2.37E-05	6.66E-06	-3.553271525	0.000436648	ii	chr18	74768041	G	MBP;MBP
cg17109198	-1.23E-05	3.46E-06	-3.55326422	0.00043666	ii	chr14	24891647	G
cg20332242	-1.21E-05	3.41E-06	-3.553261701	0.000436664	ii	chrX	40595074	G	MED14
cg12222460	-7.60E-06	2.14E-06	-3.553252907	0.000436678	ii	chr6	14211743	G
cg18564448	-7.58E-06	2.13E-06	-3.553181512	0.000436792	i	chr14	77564276	R	KIAA1737
cg03409120	-1.33E-05	3.75E-06	-3.55317927	0.000436796	ii	chr17	58754402	G	BCAS3;BCAS3
cg24251484	-1.48E-05	4.15E-06	-3.553167904	0.000436814	ii	chr10	119133804	G	PDZD8
cg24193314	-9.48E-06	2.67E-06	-3.553139027	0.00043686	ii	chr2	219264277	G	CTDSP1;CTDSP1
cg17670999	-4.24E-05	1.19E-05	-3.55311166	0.000436904	ii	chr8	145928398	G
cg19977494	-9.86E-06	2.77E-06	-3.553104649	0.000436915	ii	chr7	128431264	G	CCDC136
cg23081079	-7.59E-06	2.14E-06	-3.553078966	0.000436956	ii	chr3	33138872	G	GLB1;GLB1;TMPPE;TMPPE;GLB1
cg06569284	-1.35E-05	3.79E-06	-3.553075512	0.000436962	ii	chr3	150128235	G	TSC22D2
cg08348045	-1.51E-05	4.26E-06	-3.553049131	0.000437004	ii	chr7	29234437	G	CHN2;CHN2;CHN2;CHN2;CHN2;CHN2;CHN2
cg13790967	-1.33E-05	3.73E-06	-3.553035373	0.000437026	ii	chr12	12687117	G	DUSP16
cg03938598	-1.10E-05	3.09E-06	-3.553005906	0.000437073	ii	chr22	50699868	G	MAPK12
cg01190615	-1.51E-05	4.25E-06	-3.552959587	0.000437147	ii	chr17	45821623	G	TBX21
cg09069412	-1.32E-05	3.71E-06	-3.552928372	0.000437197	ii	chr7	156026035	G
cg02043895	-1.45E-05	4.09E-06	-3.552878394	0.000437277	ii	chr21	44835697	G	SIK1
cg26093907	-4.45E-06	1.25E-06	-3.552873212	0.000437285	ii	chr4	103749585	G	UBE2D3;UBE2D3;UBE2D3;UBE2D3;UBE2D3;UBE2D3;UBE2D3;UBE2D3;UBE2D3
cg23627585	-1.54E-05	4.34E-06	-3.552864017	0.0004373	ii	chr10	71993662	G	PPA1
cg14206626	-7.98E-06	2.25E-06	-3.552863678	0.000437301	i	chr9	118950322	R	PAPPA
cg08880054	-6.51E-06	1.83E-06	-3.5528564	0.000437312	i	chr6	32820868	R	PSMB9;PSMB9;TAP1
cg01781805	-3.67E-06	1.03E-06	-3.552847483	0.000437326	i	chr5	154238342	G	CNOT8;CNOT8
cg17474973	-2.61E-05	7.34E-06	-3.552829798	0.000437355	ii	chr17	76770898	G	CYTH1;CYTH1
cg18191248	-8.53E-06	2.40E-06	-3.552815103	0.000437378	ii	chr15	90808575	G	NGRN;NGRN
cg11670533	-2.80E-05	7.89E-06	-3.552801289	0.0004374	ii	chr3	71421949	G	FOXP1;FOXP1;FOXP1;FOXP1;FOXP1
cg08263561	-8.51E-06	2.39E-06	-3.552751044	0.000437481	ii	chr14	105959583	G	C14orf80;C14orf80;C14orf80
cg22955449	-6.81E-06	1.92E-06	-3.552749891	0.000437483	ii	chr10	106028519	G	GSTO2
cg24863624	-4.88E-06	1.37E-06	-3.552701867	0.000437559	ii	chr1	11322899	G	MTOR
cg02392881	-2.33E-05	6.56E-06	-3.552674719	0.000437603	ii	chr7	106769937	G	PRKAR2B
cg07111778	-3.46E-05	9.73E-06	-3.552620956	0.000437689	ii	chr15	45932303	G	SQRDL
cg10513359	-1.03E-05	2.90E-06	-3.552605501	0.000437714	ii	chr1	35321339	G	C1orf212;C1orf212;C1orf212
cg05949800	-3.52E-06	9.91E-07	-3.552576149	0.000437761	i	chr10	101292583	R	NKX2-3
cg03208482	-1.00E-05	2.82E-06	-3.552553613	0.000437797	i	chr3	167813154	R	GOLIM4;GOLIM4
cg11338003	-9.51E-06	2.68E-06	-3.552549227	0.000437804	ii	chr12	54674114	G	HNRNPA1;HNRPA1L-2;HNRNPA1;CBX5
cg13717233	-1.90E-05	5.34E-06	-3.552548603	0.000437805	ii	chr6	160679543	G	SLC22A2
cg11282718	-1.18E-05	3.33E-06	-3.552534733	0.000437827	ii	chr3	14167245	G	CHCHD4;TMEM43;CHCHD4
cg09378691	-1.15E-05	3.24E-06	-3.552527395	0.000437839	ii	chr20	44600971	G	ZNF335
cg22546884	-3.25E-05	9.15E-06	-3.552527332	0.000437839	ii	chr3	189052108	G
cg13618996	-1.89E-05	5.32E-06	-3.552521737	0.000437848	i	chr1	19812325	R	CAPZB;CAPZB;CAPZB;CAPZB
cg05376505	-1.36E-05	3.84E-06	-3.552514061	0.00043786	ii	chr12	3602286	G	PRMT8
cg06234300	-1.48E-05	4.16E-06	-3.552506053	0.000437873	ii	chr3	9291125	G	SRGAP3;SRGAP3;SRGAP3;SRGAP3
cg08615818	-3.04E-05	8.56E-06	-3.552504871	0.000437875	i	chr11	1531515	R	HCCA2
cg01776926	-3.53E-05	9.94E-06	-3.552476475	0.00043792	ii	chr12	116560359	G	MED13L
cg17279079	-1.39E-05	3.92E-06	-3.552429181	0.000437996	i	chr17	79095818	R	AATK
cg09834392	-1.86E-05	5.22E-06	-3.552424021	0.000438004	ii	chr12	108992682	G	TMEM119
cg02038492	-2.70E-05	7.60E-06	-3.552403348	0.000438038	ii	chr16	2235025	G	CASKIN1
cg00583507	-2.85E-05	8.03E-06	-3.55239878	0.000438045	ii	chr1	160269227	G	COPA;COPA
cg09704553	-9.37E-06	2.64E-06	-3.552384861	0.000438067	i	chr12	27167052	R	TM7SF3
cg19387228	-1.34E-05	3.78E-06	-3.552361612	0.000438104	ii	chr4	8442570	G	ACOX3;ACOX3
cg01373705	-4.74E-06	1.33E-06	-3.552352306	0.000438119	ii	chr2	9696302	G	ADAM17
cg08892362	-2.30E-05	6.49E-06	-3.552325042	0.000438163	ii	chr9	131902135	G	PPP2R4;PPP2R4;PPP2R4;PPP2R4;PPP2R4;PPP2R4
cg03958208	-3.55E-06	9.99E-07	-3.552284761	0.000438228	i	chr11	236908	R	PSMD13;PSMD13;SIRT3;PSMD13;PSMD13;SIRT3
cg15556380	-3.39E-05	9.54E-06	-3.552278813	0.000438237	i	chr1	3801703	R	DFFB
cg21436067	4.01E-05	1.13E-05	3.552264375	0.00043826	ii	chr19	56765223	G
cg16767687	-1.78E-05	5.02E-06	-3.552254005	0.000438277	ii	chr2	5696308	G
cg16587860	-1.02E-05	2.88E-06	-3.552239338	0.0004383	ii	chr12	123459310	G	OGFOD2;ABCB9;ABCB9
cg25787812	-3.58E-05	1.01E-05	-3.552211369	0.000438345	i	chr6	31478830	R	MICB
cg24673221	-3.23E-05	9.11E-06	-3.552200667	0.000438362	ii	chr15	28362747	G	HERC2
cg21985132	-1.29E-05	3.64E-06	-3.552117627	0.000438496	i	chr20	42086626	G	SFRS6;SFRS6
cg04310531	-3.21E-05	9.02E-06	-3.552103488	0.000438518	ii	chr3	103328370	G
cg12790440	-1.38E-05	3.89E-06	-3.55209245	0.000438536	i	chr16	67464868	R	HSD11B2
cg08055087	-8.14E-06	2.29E-06	-3.552054454	0.000438597	ii	chr6	7107129	G	RREB1;RREB1;RREB1;RREB1
cg23768572	-2.56E-05	7.21E-06	-3.552036871	0.000438625	ii	chr17	791324	G	NXN
cg13292374	-1.66E-05	4.68E-06	-3.552034789	0.000438628	ii	chr3	142801108	G
cg23699700	-1.16E-05	3.26E-06	-3.552006066	0.000438675	ii	chr18	46476108	G	SMAD7
cg17940190	-2.27E-05	6.40E-06	-3.551971433	0.00043873	i	chr20	49547700	R	ADNP;ADNP
cg20244241	-3.76E-05	1.06E-05	-3.551937719	0.000438784	ii	chr15	78368276	G	TBC1D2B;TBC1D2B
cg07266175	-1.94E-05	5.45E-06	-3.551933379	0.000438791	ii	chr12	11314377	G	PRH1-PRR4;PRH1;PRH1
cg08740748	-1.38E-05	3.87E-06	-3.5519038	0.000438839	ii	chr15	91446511	G	MAN2A2
cg09326529	-2.80E-05	7.88E-06	-3.551877937	0.00043888	i	chr1	94528115	R	ABCA4
cg05036013	-4.12E-05	1.16E-05	-3.551875573	0.000438884	i	chr14	102391830	R	PPP2R5C;PPP2R5C;PPP2R5C;PPP2R5C
cg26450254	-3.57E-06	1.01E-06	-3.55184185	0.000438938	i	chr10	134218408	R	PWWP2B;PWWP2B
cg23391324	-9.22E-06	2.60E-06	-3.551794881	0.000439014	ii	chr15	73344290	G	NEO1
cg09211399	-9.47E-06	2.67E-06	-3.551793809	0.000439015	ii	chr6	108439146	G
cg14788390	-3.94E-05	1.11E-05	-3.551787647	0.000439025	ii	chr8	77492684	G
cg12919976	-8.38E-06	2.36E-06	-3.551769815	0.000439054	ii	chr14	71288541	G
cg02475528	-2.86E-05	8.04E-06	-3.551760171	0.000439069	ii	chr11	72806692	G	FCHSD2
cg03698765	-1.28E-05	3.62E-06	-3.55174138	0.000439099	ii	chr19	30096646	G	POP4;POP4
cg00020807	-6.44E-06	1.81E-06	-3.551680728	0.000439197	ii	chr14	95982444	G
cg22174356	-1.24E-05	3.50E-06	-3.551662384	0.000439226	ii	chr13	20533018	G	ZMYM2;ZMYM2
cg04771109	-2.26E-05	6.35E-06	-3.551659184	0.000439232	ii	chr19	32865061	G	ZNF507;ZNF507
cg00432207	-4.63E-05	1.30E-05	-3.551648538	0.000439249	ii	chr20	18308196	G
cg02569086	-1.51E-05	4.25E-06	-3.551624233	0.000439288	ii	chr12	26985672	G	ITPR2
cg06643318	-6.19E-06	1.74E-06	-3.551606503	0.000439316	ii	chr2	97246890	G
cg03771981	-4.31E-05	1.21E-05	-3.551591606	0.00043934	ii	chr7	141501499	G
cg20118422	-1.46E-05	4.12E-06	-3.551575832	0.000439365	i	chr15	64455210	R	PPIB;PPIB
cg11250247	-1.02E-05	2.88E-06	-3.551575131	0.000439367	ii	chr6	170864036	G	TBP
cg16293118	3.05E-05	8.59E-06	3.55156081	0.00043939	ii	chr13	102105006	G	ITGBL1;ITGBL1
cg00384440	-1.05E-05	2.97E-06	-3.551524684	0.000439448	ii	chr17	5145856	G
cg03192619	-1.09E-05	3.08E-06	-3.55151523	0.000439463	ii	chr19	17829972	G	MAP1S
cg01121072	-8.90E-06	2.51E-06	-3.551476028	0.000439526	ii	chr2	27579103	G	GTF3C2;GTF3C2
cg01031146	-7.46E-06	2.10E-06	-3.55147038	0.000439535	ii	chr3	184081222	G	POLR2H;POLR2H
cg01868559	-3.47E-06	9.78E-07	-3.551466167	0.000439542	ii	chr12	16034962	G	STRAP
cg22579504	-1.21E-05	3.41E-06	-3.551451141	0.000439566	ii	chr7	5601919	G
cg01314252	-1.86E-05	5.24E-06	-3.551444018	0.000439577	i	chr3	9943828	R	IL17RE;IL17RE;IL17RE
cg15023007	-4.12E-05	1.16E-05	-3.551417589	0.00043962	ii	chr19	56739573	G	ZSCAN5A
cg08861125	-8.49E-06	2.39E-06	-3.551396493	0.000439654	ii	chr17	72886881	G	FADS6
cg26198776	-1.73E-05	4.87E-06	-3.551353529	0.000439723	ii	chr11	8008872	G	EIF3F;EIF3F
cg08186668	-1.80E-05	5.06E-06	-3.551343292	0.000439739	ii	chr1	113478024	G	SLC16A1;SLC16A1
cg13162088	-9.50E-06	2.68E-06	-3.551334439	0.000439753	ii	chr1	6318725	G	GPR153
cg08358427	-2.92E-05	8.22E-06	-3.551329591	0.000439761	ii	chr10	33522703	G	NRP1;NRP1;NRP1;NRP1;NRP1;NRP1
cg18275618	-4.16E-05	1.17E-05	-3.551288081	0.000439828	ii	chr2	109211017	G	LIMS1;LIMS1;LIMS1
cg26570476	-4.16E-05	1.17E-05	-3.551282339	0.000439837	ii	chr19	34799524	G	KIAA0355
cg09940134	-1.88E-05	5.31E-06	-3.551254987	0.000439881	ii	chr6	143920220	G
cg19505398	-4.08E-05	1.15E-05	-3.551223484	0.000439932	ii	chr8	38109668	G	DDHD2;DDHD2;DDHD2;DDHD2
cg11304716	-2.12E-05	5.96E-06	-3.55122247	0.000439934	ii	chr21	26275647	G	LOC339622
cg01172656	-9.61E-06	2.71E-06	-3.551214159	0.000439947	ii	chr10	64893120	G	NRBF2;NRBF2
cg23646856	-1.09E-05	3.06E-06	-3.551209262	0.000439955	ii	chr16	2524738	G	TBC1D24
cg26583154	-3.64E-05	1.03E-05	-3.551203593	0.000439964	ii	chr17	3417664	G	TRPV3;TRPV3
cg08266478	-4.41E-05	1.24E-05	-3.551165483	0.000440025	ii	chr10	102294931	G	HIF1AN
cg10592919	-1.96E-05	5.53E-06	-3.551123754	0.000440092	ii	chr13	21204342	G	IFT88;IFT88
cg26596712	-6.72E-06	1.89E-06	-3.551093928	0.00044014	ii	chr21	42733752	G	MX2
cg02484111	-9.51E-06	2.68E-06	-3.55108774	0.00044015	i	chr11	130318594	R	ADAMTS15
cg17370297	-6.77E-06	1.91E-06	-3.551066088	0.000440185	ii	chr9	112761953	G	PALM2-AKAP2;PALM2-AKAP2
cg06127577	-1.03E-05	2.90E-06	-3.55106397	0.000440189	ii	chr17	67323284	G	ABCA5;ABCA5
cg22648949	-1.20E-05	3.39E-06	-3.551059939	0.000440195	ii	chr18	30351983	G	KLHL14
cg00459354	3.02E-05	8.49E-06	3.551025581	0.00044025	ii	chr8	8708997	G	MFHAS1
cg18706898	-6.46E-06	1.82E-06	-3.551025179	0.000440251	i	chr19	12886371	G	HOOK2;HOOK2;HOOK2;HOOK2
cg24798251	-3.66E-05	1.03E-05	-3.550994564	0.0004403	ii	chr11	4927376	G	OR51A7
cg00647863	-1.80E-05	5.06E-06	-3.550990797	0.000440306	ii	chr15	101472753	G	LRRK1
cg25131582	-1.70E-05	4.80E-06	-3.550949222	0.000440373	ii	chr13	45011838	G	TSC22D1;TSC22D1;TSC22D1;TSC22D1;TSC22D1
cg24098021	-1.49E-05	4.18E-06	-3.550935138	0.000440396	ii	chr6	41513772	G	FOXP4;FOXP4;FOXP4;FOXP4-AS1;FOXP4-AS1;FOXP4-AS1
cg14552877	3.15E-05	8.88E-06	3.550869423	0.000440502	ii	chr2	105050723	G	LINC01102
cg20648654	-2.11E-05	5.94E-06	-3.550860442	0.000440516	ii	chr17	27456724	G	MYO18A;MYO18A
cg15884641	-4.27E-05	1.20E-05	-3.550834567	0.000440558	ii	chr1	62034491	G
cg19470379	-9.99E-06	2.81E-06	-3.550810717	0.000440597	ii	chr15	74425092	G	ISLR2;ISLR2;ISLR2;ISLR2
cg15663092	-1.04E-05	2.93E-06	-3.550797651	0.000440618	ii	chr11	9596174	G	WEE1;WEE1
cg22512634	-9.87E-06	2.78E-06	-3.550777402	0.00044065	ii	chr1	19789840	G	CAPZB;CAPZB;CAPZB;CAPZB
cg20541961	-9.50E-06	2.67E-06	-3.550750822	0.000440693	ii	chr2	29033199	G	SPDYA;SPDYA
cg09936371	-2.60E-05	7.31E-06	-3.550740953	0.000440709	ii	chr19	4795531	G	FEM1A;FEM1A
cg23391157	-6.03E-06	1.70E-06	-3.550738703	0.000440713	ii	chr5	43313644	G	HMGCS1;HMGCS1
cg00247599	-1.08E-05	3.04E-06	-3.550735811	0.000440717	ii	chr6	27777649	G	HIST1H3H
cg22187119	-1.15E-05	3.24E-06	-3.550728382	0.000440729	ii	chr7	93550969	G	GNG11
cg00671093	-6.92E-06	1.95E-06	-3.550713205	0.000440754	ii	chr11	95522599	G	CEP57;FAM76B
cg03742250	-2.67E-05	7.52E-06	-3.550704057	0.000440768	ii	chr17	74550235	G
cg05915731	-1.21E-05	3.40E-06	-3.550698324	0.000440778	ii	chr1	110949966	G	LAMTOR5;LAMTOR5-AS1
cg15537433	-1.73E-05	4.87E-06	-3.550680267	0.000440807	ii	chr5	140027092	G	NDUFA2;IK
cg14706579	-8.42E-06	2.37E-06	-3.550639098	0.000440873	i	chr2	203736710	R	ICA1L;ICA1L
cg25820475	-4.41E-06	1.24E-06	-3.550636641	0.000440877	ii	chr12	56510568	G	RPL41;RPL41;RPL41;ZC3H10
cg04467208	-5.52E-06	1.55E-06	-3.550578404	0.000440971	ii	chr22	41865075	G	ACO2;PHF5A
cg00958215	-9.23E-06	2.60E-06	-3.550563535	0.000440995	ii	chr1	176176519	G	RFWD2;RFWD2
cg13817689	-3.89E-05	1.10E-05	-3.550543394	0.000441027	ii	chr2	232325248	G	SNORD82;NCL
cg24507239	-9.71E-06	2.74E-06	-3.550541506	0.00044103	ii	chr11	65292939	G	SCYL1;SCYL1
cg19662667	-5.32E-06	1.50E-06	-3.550536775	0.000441038	i	chr20	2644935	G	IDH3B;IDH3B;IDH3B
cg10918711	-2.56E-05	7.22E-06	-3.55052923	0.00044105	ii	chr20	32870124	G	AHCY;AHCY
cg02004747	9.89E-06	2.79E-06	3.550487355	0.000441118	ii	chr7	44581594	G	NPC1L1;NPC1L1
cg07715387	-1.20E-05	3.39E-06	-3.550481576	0.000441127	ii	chr2	65216679	G	SLC1A4;SLC1A4;SLC1A4
cg06157318	-5.78E-06	1.63E-06	-3.550480664	0.000441129	ii	chr10	26727173	G	APBB1IP
cg09119261	-1.21E-05	3.41E-06	-3.550472444	0.000441142	ii	chr15	50979183	G	TRPM7;TRPM7
cg16535999	-7.80E-06	2.20E-06	-3.550471823	0.000441143	ii	chr7	102988366	G	PSMC2
cg03942984	-2.81E-05	7.92E-06	-3.550404516	0.000441251	ii	chr13	99668876	G	DOCK9;DOCK9
cg11853823	-7.71E-06	2.17E-06	-3.550397209	0.000441263	ii	chr20	47954929	G
cg02802062	-3.31E-06	9.33E-07	-3.550389118	0.000441276	i	chr3	172428840	R	NCEH1;NCEH1;NCEH1;NCEH1;NCEH1;NCEH1
cg15638237	-9.33E-06	2.63E-06	-3.550387386	0.000441279	ii	chr20	5009618	G
cg20994097	-1.36E-05	3.84E-06	-3.550384573	0.000441284	ii	chr1	151967992	G	S100A10
cg13910465	-4.40E-05	1.24E-05	-3.550379587	0.000441292	ii	chr7	81191708	G
cg15208393	-1.68E-05	4.75E-06	-3.550379394	0.000441292	ii	chr20	60725081	G	SS18L1;SS18L1;SS18L1;SS18L1
cg20967105	-6.54E-06	1.84E-06	-3.550350269	0.000441339	ii	chr2	64069295	G	UGP2;UGP2;UGP2
cg17455591	-6.00E-06	1.69E-06	-3.550308052	0.000441407	ii	chr1	87379840	G	SEP15;HS2ST1;SEP15;SEP15;HS2ST1;SEP15
cg19143629	-7.27E-06	2.05E-06	-3.550307622	0.000441408	ii	chr17	61920732	G	SMARCD2;SMARCD2
cg17736160	-2.02E-05	5.70E-06	-3.550285609	0.000441443	ii	chr12	50298633	G	FAIM2
cg08505355	-1.86E-06	5.25E-07	-3.550278536	0.000441455	i	chr16	791390	G	NARFL
ch.5.1514501R	-1.13E-05	3.18E-06	-3.550228593	0.000441535	ii	chr5	1461501	G
cg09191327	-9.14E-06	2.58E-06	-3.550225443	0.00044154	ii	chr9	133540108	G	PRDM12
cg14518355	-3.23E-05	9.09E-06	-3.550216649	0.000441555	i	chr12	133016787	G
cg11222622	-9.66E-06	2.72E-06	-3.550199693	0.000441582	ii	chr11	102962864	G	DCUN1D5;DCUN1D5
cg03598726	-1.10E-05	3.10E-06	-3.55019747	0.000441586	ii	chr22	50246859	G	ZBED4
cg26835404	-1.03E-05	2.89E-06	-3.550185212	0.000441605	ii	chr14	23451606	G	AJUBA;AJUBA;AJUBA;AJUBA
cg11680826	-2.74E-05	7.72E-06	-3.550103859	0.000441737	ii	chr19	37710094	G
cg14400258	-2.05E-05	5.78E-06	-3.55007721	0.00044178	i	chr18	76541637	R
cg03019277	-2.54E-05	7.17E-06	-3.550062889	0.000441803	ii	chr6	138572204	G	ARFGEF3
cg24388679	-2.38E-05	6.71E-06	-3.550048895	0.000441826	ii	chr3	106546512	G
cg13166178	-3.45E-05	9.70E-06	-3.550041918	0.000441837	i	chr15	86364944	G
cg03867759	-1.28E-05	3.61E-06	-3.550033053	0.000441851	ii	chr5	148205971	G	ADRB2
cg14403184	-1.57E-05	4.42E-06	-3.550025104	0.000441864	ii	chr10	135049208	G
cg00983583	-1.43E-05	4.03E-06	-3.550004614	0.000441897	ii	chr6	117587155	G	VGLL2;VGLL2
cg00311371	-2.34E-05	6.59E-06	-3.549996925	0.00044191	ii	chr2	136315087	G	R3HDM1
cg09649519	-3.40E-05	9.57E-06	-3.549985308	0.000441928	ii	chr8	75035222	G
cg07512798	-1.57E-05	4.42E-06	-3.549930814	0.000442016	ii	chr3	14309271	G
cg17871537	-7.90E-06	2.23E-06	-3.549908302	0.000442053	ii	chr5	118788128	G	HSD17B4
cg27247697	-2.08E-05	5.85E-06	-3.549898674	0.000442068	i	chr2	87018054	R	CD8A;CD8A;CD8A;CD8A;CD8A;CD8A
cg10737625	-1.50E-05	4.23E-06	-3.549878811	0.0004421	ii	chr4	76439436	G	RCHY1;RCHY1;RCHY1;THAP6
cg01357263	-8.22E-06	2.31E-06	-3.549861744	0.000442128	ii	chr12	122459509	G	BCL7A;BCL7A
cg00704386	-3.74E-05	1.05E-05	-3.549844234	0.000442156	ii	chr10	86039166	G	LINC00858
cg11458671	-6.03E-05	1.70E-05	-3.549833195	0.000442174	ii	chr1	64333874	G	ROR1;ROR1
cg13577407	-9.79E-06	2.76E-06	-3.549832223	0.000442176	i	chr3	57994372	R	FLNB;FLNB;FLNB;FLNB
cg12840191	-1.04E-05	2.94E-06	-3.549795372	0.000442235	ii	chr1	95349943	G	SLC44A3;SLC44A3;SLC44A3;SLC44A3;SLC44A3;SLC44A3;SLC44A3
cg07051894	-6.94E-06	1.95E-06	-3.5497886	0.000442246	ii	chr2	7006325	G	CMPK2;CMPK2;CMPK2;CMPK2
cg20645177	3.67E-05	1.04E-05	3.549778332	0.000442263	ii	chr10	61841407	G	ANK3;ANK3;ANK3;ANK3
cg04190618	-9.22E-06	2.60E-06	-3.549774414	0.000442269	i	chr11	46938492	R	LRP4
cg21018598	-9.52E-06	2.68E-06	-3.54977255	0.000442272	ii	chr14	95982465	G
cg03826848	-8.34E-06	2.35E-06	-3.549768187	0.000442279	ii	chr16	66915214	G	PDP2
cg08188073	-1.06E-05	2.98E-06	-3.549759752	0.000442293	ii	chr7	39991463	G	CDK13;CDK13
cg18000752	-3.25E-05	9.16E-06	-3.549688212	0.000442409	ii	chr18	29027485	G	DSG3
cg03312984	-3.35E-05	9.44E-06	-3.549658572	0.000442456	ii	chr1	179279856	G	SOAT1
cg01106620	-1.56E-05	4.40E-06	-3.549648974	0.000442472	ii	chr11	61254721	G	PPP1R32;PPP1R32;PPP1R32;PPP1R32
cg15001552	-2.92E-05	8.23E-06	-3.549643357	0.000442481	ii	chr5	10609205	G	ANKRD33B
cg02275243	-1.49E-05	4.19E-06	-3.5496176	0.000442523	i	chr1	5920514	R
cg15318532	-5.57E-06	1.57E-06	-3.54955978	0.000442616	ii	chr13	37393521	G	RFXAP
cg24667363	-1.19E-05	3.35E-06	-3.549537263	0.000442653	ii	chr3	158362181	G	GFM1
cg24541021	-9.84E-06	2.77E-06	-3.549511572	0.000442694	i	chr2	218896725	R
cg04401739	-1.38E-05	3.88E-06	-3.549491112	0.000442727	ii	chr6	153153286	G
cg00592063	-1.07E-05	3.03E-06	-3.549487819	0.000442733	ii	chr2	71295358	G	NAGK
cg13505794	-1.04E-05	2.93E-06	-3.549441274	0.000442808	ii	chr5	110075158	G	SLC25A46
cg24794206	-1.86E-05	5.24E-06	-3.549441003	0.000442809	ii	chr6	155316492	G
cg27390596	-9.27E-06	2.61E-06	-3.549408079	0.000442862	ii	chr17	48637858	G	CACNA1G;CACNA1G;CACNA1G;CACNA1G;CACNA1G;CACNA1G;CACNA1G;CACNA1G;CACNA1G;CACNA1G;CACNA1G;CACNA1G;CACNA1G;CACNA1G;CACNA1G
cg17401788	-3.20E-06	9.02E-07	-3.549395158	0.000442883	ii	chr14	39645104	G	PNN
cg26426228	-4.14E-05	1.17E-05	-3.549390583	0.00044289	ii	chr17	33306391	G	LIG3;LIG3
cg06229347	-1.38E-05	3.90E-06	-3.549375327	0.000442915	ii	chr1	25878359	G	LDLRAP1
cg08132511	-3.48E-05	9.80E-06	-3.549354723	0.000442948	ii	chr7	123071468	G
cg23497683	-4.20E-06	1.18E-06	-3.549352044	0.000442953	ii	chr2	100759159	G	AFF3
cg19532742	-8.92E-06	2.51E-06	-3.549341485	0.00044297	ii	chr10	76859323	G	DUSP13;DUSP13;DUSP13;DUSP13
cg06312132	-4.04E-05	1.14E-05	-3.549332984	0.000442983	ii	chr3	150934531	G	MED12L;P2RY14;P2RY14
cg02852436	-1.25E-05	3.53E-06	-3.549302233	0.000443033	i	chr20	2821472	R	FAM113A;VPS16;VPS16
cg11579069	-1.01E-05	2.85E-06	-3.549267774	0.000443089	ii	chr6	135502794	G	MYB;MYB;MYB;MYB;MYB;MYB;MYB;MYB
cg23415658	-1.33E-05	3.74E-06	-3.549176041	0.000443238	ii	chr12	56639297	G	ANKRD52
cg20736730	-1.21E-05	3.42E-06	-3.549164632	0.000443256	ii	chr8	37963127	G	ASH2L;ASH2L;ASH2L;ASH2L;ASH2L
cg13064897	-1.75E-05	4.92E-06	-3.549161485	0.000443261	ii	chr8	135747178	G
cg14095795	-3.13E-05	8.83E-06	-3.549161	0.000443262	ii	chr11	129122128	G
cg24404672	-3.89E-05	1.10E-05	-3.549153563	0.000443274	ii	chr2	13155834	G
cg26471020	-1.28E-05	3.61E-06	-3.549153474	0.000443274	ii	chr7	100209878	G	MOSPD3;MOSPD3;MOSPD3;MOSPD3
cg12529658	-2.08E-05	5.87E-06	-3.549144958	0.000443288	ii	chr16	878753	G
cg12548088	6.71E-06	1.89E-06	3.549122305	0.000443325	i	chr19	12777567	G	MORG1;MORG1;MAN2B1;MAN2B1
cg06836338	-8.19E-06	2.31E-06	-3.549101903	0.000443358	ii	chr17	17942007	G	ATPAF2;C17orf39
cg01541219	-1.48E-05	4.16E-06	-3.549093237	0.000443372	ii	chr20	60629274	G	TAF4
cg06623268	-1.22E-05	3.44E-06	-3.549079428	0.000443394	ii	chr1	45805342	G	MUTYH;TOE1;TOE1;MUTYH;MUTYH;MUTYH;MUTYH;MUTYH
cg06767552	-1.58E-05	4.44E-06	-3.549068879	0.000443411	ii	chr19	9250756	G	ZNF317;ZNF317;ZNF317
cg08861826	-3.19E-06	8.98E-07	-3.549043489	0.000443452	i	chr11	18416224	G	LDHA;LDHA;LDHA;LDHA;LDHA
cg17739181	-1.46E-05	4.12E-06	-3.54904035	0.000443458	ii	chr9	130271384	G	FAM129B;FAM129B
cg24448128	-3.90E-05	1.10E-05	-3.54900204	0.00044352	ii	chr7	43506194	G	HECW1;HECW1
cg12676081	-1.25E-05	3.51E-06	-3.548999985	0.000443523	ii	chr5	96518721	G	RIOK2;RIOK2
cg03200734	-4.96E-06	1.40E-06	-3.548971178	0.00044357	i	chr16	67235732	R	ELMO3
cg02025157	-1.16E-05	3.28E-06	-3.548970869	0.00044357	ii	chr11	66112659	G	BRMS1;BRMS1
cg20683445	-3.33E-05	9.39E-06	-3.548970258	0.000443571	i	chr10	12853879	R	CAMK1D;CAMK1D
cg01646718	-1.46E-05	4.10E-06	-3.548961021	0.000443586	ii	chr8	145580727	G	FBXL6;GPR172A;FBXL6
cg13009927	-2.56E-05	7.21E-06	-3.548940798	0.000443619	i	chr2	242254519	R	SEPT2;SEPT2;HDLBP;SEPT2;SEPT2
cg07608508	-9.11E-06	2.57E-06	-3.5489276	0.00044364	ii	chr2	240845910	G
cg04355037	-5.56E-06	1.57E-06	-3.548926837	0.000443642	ii	chr10	105677683	G	OBFC1
cg09874052	-3.19E-06	8.98E-07	-3.548908466	0.000443671	ii	chr1	101361842	G	SLC30A7;EXTL2;SLC30A7;EXTL2
cg14855089	-3.57E-05	1.01E-05	-3.548864778	0.000443742	ii	chr1	230269122	G	GALNT2;GALNT2
cg19038462	-4.48E-05	1.26E-05	-3.548861606	0.000443747	ii	chr10	31715394	G	ZEB1;ZEB1;ZEB1;ZEB1;ZEB1
cg22547026	-4.00E-05	1.13E-05	-3.548841859	0.000443779	ii	chr2	79861643	G	CTNNA2;CTNNA2;CTNNA2;CTNNA2
cg10502602	-3.69E-05	1.04E-05	-3.548840634	0.000443781	ii	chr11	9719290	G	SWAP70;SWAP70
cg23919385	-3.59E-05	1.01E-05	-3.548824483	0.000443808	ii	chr8	110342136	G	NUDCD1;NUDCD1;NUDCD1
cg23328556	-1.93E-05	5.44E-06	-3.548811567	0.000443829	ii	chr12	123374731	G	VPS37B
cg09177253	-9.43E-06	2.66E-06	-3.548789227	0.000443865	ii	chr17	72209469	G	TTYH2;MGC16275
cg08577441	-3.13E-05	8.83E-06	-3.54878528	0.000443871	ii	chr12	12507213	G
cg21309945	-1.48E-05	4.17E-06	-3.548782281	0.000443876	ii	chr4	159644863	G	PPID
cg02821073	-3.05E-05	8.59E-06	-3.548778304	0.000443882	ii	chr3	71049028	G	FOXP1;FOXP1;FOXP1;FOXP1;FOXP1;FOXP1;FOXP1;FOXP1
cg15630759	-9.86E-06	2.78E-06	-3.548773073	0.000443891	ii	chr22	30752524	G	SF3A1;SF3A1;CCDC157
cg14769525	-3.67E-05	1.03E-05	-3.548771603	0.000443893	ii	chr2	144555692	G
cg17875254	-1.85E-05	5.22E-06	-3.548770267	0.000443896	ii	chr1	227127705	G	ADCK3
cg12637409	-1.41E-05	3.96E-06	-3.548762274	0.000443908	ii	chr17	7156125	G	C17orf81;C17orf81;C17orf81;DULLARD;C17orf81;DULLARD
cg00243551	-3.10E-05	8.75E-06	-3.548760819	0.000443911	ii	chr3	25346615	G	RARB
cg24207786	-5.03E-05	1.42E-05	-3.548759145	0.000443914	ii	chr7	23175327	G	KLHL7;KLHL7
cg14208357	-2.39E-05	6.75E-06	-3.548732417	0.000443957	ii	chr20	60977008	G	CABLES2
cg24956176	-4.85E-05	1.37E-05	-3.548732322	0.000443957	ii	chr17	33542219	G
cg24816460	-2.88E-05	8.13E-06	-3.548712884	0.000443989	i	chr6	4775203	R	CDYL;CDYL
cg22736394	-6.46E-06	1.82E-06	-3.548662742	0.00044407	ii	chr19	48799138	G
cg16243898	-4.37E-05	1.23E-05	-3.54864954	0.000444091	ii	chr9	72387129	G
cg20667686	-1.13E-05	3.19E-06	-3.548649093	0.000444092	ii	chr11	126079437	G	RPUSD4;RPUSD4
cg25393233	-1.00E-05	2.83E-06	-3.548647948	0.000444094	ii	chr6	36938989	G	MTCH1;MTCH1;MTCH1
cg04646674	-2.79E-05	7.85E-06	-3.548642088	0.000444104	ii	chr19	13113482	G	NFIX
cg24143594	-5.55E-06	1.56E-06	-3.54863805	0.00044411	ii	chr11	18417979	G	LDHA;LDHA;LDHA;LDHA;LDHA;LDHA;LDHA
cg03221676	-8.82E-06	2.49E-06	-3.548632735	0.000444119	ii	chr9	88969266	G	ZCCHC6;ZCCHC6
cg13291466	-8.49E-06	2.39E-06	-3.548618677	0.000444142	i	chr17	77758642	R	CBX2
cg21657816	-6.82E-06	1.92E-06	-3.548613464	0.00044415	ii	chr16	19079446	G	COQ7
cg01886303	-8.31E-06	2.34E-06	-3.548613136	0.000444151	ii	chr15	29406026	G	APBA2;APBA2
cg05423688	-1.67E-05	4.72E-06	-3.548602519	0.000444168	ii	chr17	43299201	G	FMNL1
cg21368590	-8.87E-06	2.50E-06	-3.548592663	0.000444184	ii	chr19	1885717	G	ABHD17A;ABHD17A
cg01194782	-1.01E-05	2.86E-06	-3.548591522	0.000444186	ii	chr5	41904115	G	C5orf51
cg17849377	-6.30E-06	1.78E-06	-3.548571969	0.000444217	ii	chr16	1471086	G	C16orf91
cg06718763	-1.17E-05	3.29E-06	-3.548563216	0.000444232	ii	chr1	24828586	G	RCAN3
cg08198370	-9.10E-06	2.56E-06	-3.548544436	0.000444262	ii	chr1	36930120	G	MRPS15
cg11506634	-1.22E-05	3.44E-06	-3.548499895	0.000444334	ii	chr7	766175	G	DNAAF5;DNAAF5;PRKAR1B;PRKAR1B;PRKAR1B
cg25274881	-8.27E-06	2.33E-06	-3.548489254	0.000444352	i	chr12	49761165	R	SPATS2;SPATS2
cg08181534	-1.71E-05	4.82E-06	-3.548481852	0.000444364	ii	chr19	56186883	G	EPN1;EPN1;EPN1
cg22278595	-3.94E-05	1.11E-05	-3.548481069	0.000444365	ii	chr6	74475882	G	CD109;CD109;CD109;CD109;CD109;CD109
cg26668608	-1.47E-05	4.15E-06	-3.548447383	0.00044442	ii	chr2	113931518	G	PSD4;LOC440839
cg24461674	-7.22E-06	2.03E-06	-3.5484348	0.00044444	ii	chr17	27697034	G
cg04427232	-7.22E-06	2.04E-06	-3.548385336	0.00044452	ii	chr15	67814286	G	IQCH-AS1;IQCH-AS1;C15orf61;IQCH-AS1;IQCH-AS1;IQCH-AS1
cg08404183	-2.98E-05	8.39E-06	-3.548321896	0.000444624	ii	chr4	151704488	G	LRBA;LRBA
cg10419590	-3.32E-05	9.36E-06	-3.548320325	0.000444626	ii	chr14	53344150	G	FERMT2;FERMT2;FERMT2
cg01658444	-3.34E-05	9.40E-06	-3.548317705	0.00044463	ii	chr16	25100355	G
cg16707600	-6.80E-06	1.92E-06	-3.548305064	0.000444651	ii	chr16	30406533	G	ZNF48
cg01605945	-1.13E-05	3.20E-06	-3.548257551	0.000444728	ii	chr1	43638365	G	WDR65;WDR65;WDR65;WDR65;EBNA1BP2;EBNA1BP2
cg25976133	-4.99E-05	1.41E-05	-3.548232179	0.000444769	ii	chr18	72428517	G	ZNF407;ZNF407;ZNF407
cg10282902	-9.80E-06	2.76E-06	-3.548227354	0.000444777	ii	chr2	85133082	G	TMSB10
cg15995592	-3.35E-05	9.45E-06	-3.548220745	0.000444788	ii	chr2	160614976	G	Mar-07
cg26278858	-7.98E-06	2.25E-06	-3.548208223	0.000444808	ii	chr15	40401256	G	BMF
cg00389713	-4.72E-06	1.33E-06	-3.548181786	0.000444851	ii	chr6	43138877	G	SRF
cg17317023	-1.84E-05	5.17E-06	-3.548179103	0.000444856	ii	chr7	130419614	G	KLF14
cg19499046	-4.29E-06	1.21E-06	-3.548177748	0.000444858	i	chr14	105940388	R	CRIP2;CRIP2;CRIP2;CRIP2;CRIP2;CRIP2
cg15622493	4.10E-05	1.15E-05	3.548148729	0.000444905	ii	chr3	174576569	G	NAALADL2
cg07983330	-3.29E-05	9.27E-06	-3.548136183	0.000444925	ii	chr16	67285608	G	SLC9A5
cg18319533	-3.19E-05	9.00E-06	-3.548133594	0.00044493	i	chr11	1011315	R	AP2A2
cg12936779	-1.61E-05	4.55E-06	-3.548132416	0.000444932	ii	chr11	68178838	G	LRP5
cg02648999	-1.28E-05	3.60E-06	-3.548130872	0.000444934	ii	chr2	105946563	G	TGFBRAP1;TGFBRAP1
cg26253868	-3.62E-05	1.02E-05	-3.548129643	0.000444936	ii	chr2	19072283	G
cg12559474	-6.26E-05	1.76E-05	-3.548127967	0.000444939	ii	chr5	24622791	G	CDH10
cg24291776	-7.65E-06	2.16E-06	-3.548107012	0.000444973	ii	chr10	1034677	G	GTPBP4
cg07837795	-6.77E-06	1.91E-06	-3.54802936	0.000445099	ii	chr8	101570181	G	ANKRD46;ANKRD46;ANKRD46;ANKRD46
cg26179133	-9.33E-06	2.63E-06	-3.547997965	0.00044515	ii	chr4	2069669	G	NAT8L
cg10164686	-6.40E-06	1.80E-06	-3.547968767	0.000445198	ii	chr6	2971950	G	SERPINB6;SERPINB6
cg13119010	-1.47E-05	4.14E-06	-3.547959999	0.000445212	ii	chr1	60475484	G	C1orf87
cg17697835	-2.29E-05	6.45E-06	-3.547950975	0.000445227	ii	chr17	75283832	G	SEPT9;SEPT9
cg20705469	-1.19E-05	3.36E-06	-3.547943902	0.000445238	i	chr1	233121957	G	PCNXL2
cg15231233	-2.51E-05	7.08E-06	-3.547943793	0.000445238	ii	chr16	57514430	G	DOK4
cg21501179	-6.66E-06	1.88E-06	-3.547832624	0.000445419	ii	chr1	145476869	G	LIX1L;NBPF20;NBPF10;NBPF10
cg02684819	-3.21E-05	9.04E-06	-3.547827657	0.000445427	ii	chr7	127072045	G
cg16878777	-4.40E-05	1.24E-05	-3.547808073	0.000445459	ii	chr8	30914112	G	WRN
cg11124930	-1.03E-05	2.89E-06	-3.547779671	0.000445505	ii	chr17	8021572	G	ALOXE3;ALOXE3
cg01952234	-1.72E-05	4.85E-06	-3.547776577	0.000445511	i	chr11	32457130	G	WT1;WIT1;WT1;WT1;WT1
cg00156743	-1.50E-05	4.23E-06	-3.547768685	0.000445523	ii	chr2	95722243	G
cg19805894	-7.85E-06	2.21E-06	-3.547763216	0.000445532	ii	chr10	131908634	G	LINC00959
cg12649103	-2.50E-05	7.05E-06	-3.547736688	0.000445575	ii	chr6	163998331	G	QKI;QKI;QKI;QKI;QKI
cg23019576	-3.96E-05	1.12E-05	-3.547732521	0.000445582	ii	chr3	23934840	G	NKIRAS1
cg18873763	-6.17E-06	1.74E-06	-3.547725328	0.000445594	i	chr6	151671523	R	AKAP12;AKAP12
cg13317801	-1.35E-05	3.82E-06	-3.547691021	0.00044565	ii	chr7	149123249	G
cg02382750	-3.69E-05	1.04E-05	-3.547685967	0.000445658	ii	chr1	29220783	G	EPB41;EPB41;EPB41;EPB41;EPB41
cg09157431	-1.61E-05	4.53E-06	-3.547684096	0.000445661	i	chr17	2496973	R	PAFAH1B1;PAFAH1B1
cg21647220	-1.06E-05	2.98E-06	-3.547558503	0.000445866	ii	chr1	156675879	G	CRABP2
cg26461140	-2.92E-05	8.24E-06	-3.547501983	0.000445958	ii	chr11	72811902	G	FCHSD2
cg21021728	-1.14E-05	3.21E-06	-3.547500254	0.000445961	ii	chr17	1586217	G	PRPF8
cg18428217	-1.98E-05	5.57E-06	-3.547495863	0.000445968	ii	chr7	6629959	G	C7orf26
cg25878872	-4.98E-06	1.40E-06	-3.547495575	0.000445968	i	chr4	159593506	R	ETFDH;ETFDH;C4orf46
cg25906332	-7.06E-06	1.99E-06	-3.547485241	0.000445985	ii	chr14	100772295	G	SLC25A29
cg19344263	-8.34E-06	2.35E-06	-3.547458689	0.000446028	i	chr19	58919951	R	ZNF584
cg07236812	-1.49E-05	4.19E-06	-3.5474373	0.000446063	ii	chr20	1286558	G	SNPH
cg12695537	-2.71E-05	7.65E-06	-3.547421113	0.00044609	ii	chr4	156436342	G
cg27088159	-7.82E-06	2.20E-06	-3.54739812	0.000446127	ii	chr1	204531826	G
cg08233173	-1.27E-05	3.57E-06	-3.547395768	0.000446131	ii	chr5	172410692	G	ATP6V0E1
cg24000797	-3.37E-05	9.50E-06	-3.547392677	0.000446136	i	chr1	153974332	R	NUP210L;NUP210L
cg02167005	-4.00E-05	1.13E-05	-3.547352199	0.000446202	ii	chr1	64013579	G	DLEU2L;EFCAB7
cg18329418	-3.03E-05	8.54E-06	-3.547347271	0.00044621	ii	chr13	74423619	G	KLF12
cg18457773	-1.72E-05	4.86E-06	-3.547333901	0.000446232	ii	chr20	30865370	G	KIF3B
cg04177922	-2.03E-05	5.71E-06	-3.547330855	0.000446237	ii	chr2	57771478	G
cg19991899	-1.07E-05	3.02E-06	-3.547325427	0.000446246	ii	chr2	9347943	G	ASAP2;ASAP2
cg26229274	-1.19E-05	3.35E-06	-3.547309434	0.000446272	ii	chr5	131629510	G	SLC22A4
cg19580744	-4.88E-05	1.38E-05	-3.547292665	0.000446299	ii	chr4	172706844	G
cg14044905	-1.09E-05	3.06E-06	-3.547281666	0.000446317	ii	chr9	140118274	G	C9orf169
cg08977032	-3.83E-05	1.08E-05	-3.547276759	0.000446325	ii	chr12	4698317	G	DYRK4
cg07238710	-2.87E-05	8.10E-06	-3.547265244	0.000446344	i	chr12	52509845	R
cg17833419	-2.60E-05	7.34E-06	-3.547244468	0.000446378	ii	chr1	19392447	G
cg06077741	-7.08E-06	2.00E-06	-3.547235149	0.000446393	i	chr3	43121458	R	C3orf39
cg23044176	-1.29E-05	3.65E-06	-3.547219819	0.000446418	ii	chr3	55002570	G	LRTM1;CACNA2D3
cg18597031	-9.88E-06	2.79E-06	-3.547211415	0.000446431	ii	chr7	150755457	G	CDK5;CDK5;SLC4A2
cg12579191	-3.54E-05	9.97E-06	-3.547205038	0.000446442	ii	chr12	96018480	G
cg08596000	-1.29E-05	3.62E-06	-3.547184571	0.000446475	ii	chr11	104035204	G	PDGFD;PDGFD
cg22690576	-3.43E-06	9.67E-07	-3.547184529	0.000446475	ii	chr15	91260127	G	BLM
cg07420961	-9.40E-06	2.65E-06	-3.547183544	0.000446477	ii	chr1	6052177	G	NPHP4
cg05259881	-3.52E-05	9.91E-06	-3.547167038	0.000446504	ii	chr16	49631268	G	ZNF423
cg01860010	-8.80E-06	2.48E-06	-3.547098658	0.000446615	ii	chr3	196726298	G
cg11180288	-1.68E-05	4.73E-06	-3.547076542	0.000446652	ii	chr17	7143098	G	PHF23
cg10091053	-1.51E-05	4.26E-06	-3.54705851	0.000446681	ii	chr16	89603535	G	SPG7;SPG7
cg02362450	-1.62E-05	4.57E-06	-3.547052797	0.00044669	ii	chr8	99129674	G	POP1;POP1;HRSP12;POP1
cg15091581	-1.58E-05	4.46E-06	-3.547033144	0.000446722	ii	chr11	73881468	G	PPME1;PPME1;C2CD3;C2CD3
cg08677140	-2.21E-05	6.23E-06	-3.547027001	0.000446732	ii	chr6	30582241	G	PPP1R10
cg09340795	-2.90E-05	8.18E-06	-3.547011843	0.000446757	ii	chr11	68450186	G
cg27122888	-2.09E-05	5.88E-06	-3.546985818	0.0004468	ii	chr11	64379586	G	NRXN2;NRXN2;NRXN2
cg22544342	-5.29E-06	1.49E-06	-3.546976836	0.000446814	ii	chr1	179051076	G	TOR3A
cg13548781	-1.52E-05	4.29E-06	-3.546976725	0.000446814	ii	chr10	104474172	G	SFXN2;ARL3;ARL3
cg11064558	-1.10E-05	3.11E-06	-3.546961592	0.000446839	ii	chr21	43430383	G	ZNF295;ZNF295;ZNF295;ZNF295;ZNF295;ZNF295
cg21686075	-1.36E-05	3.84E-06	-3.546951446	0.000446856	ii	chr5	934957	G
cg22188184	3.51E-05	9.89E-06	3.546932506	0.000446887	ii	chr6	101168404	G	ASCC3;ASCC3
cg05313009	-7.31E-06	2.06E-06	-3.546927653	0.000446895	i	chr22	29469033	R	KREMEN1;KREMEN1
cg10489672	-4.66E-05	1.31E-05	-3.546926434	0.000446897	ii	chr1	117296494	G	CD2
cg23791245	-2.71E-05	7.65E-06	-3.546917612	0.000446911	ii	chr1	170001482	G	KIFAP3;KIFAP3;KIFAP3;KIFAP3
cg06588804	-4.66E-05	1.32E-05	-3.546908876	0.000446925	ii	chr6	170591236	G
cg27237189	-1.38E-05	3.88E-06	-3.546896486	0.000446945	ii	chr10	21815683	G	C10orf140
cg15575339	-1.02E-05	2.88E-06	-3.546871043	0.000446987	ii	chr22	21272441	G	CRKL
cg25037677	-2.10E-05	5.91E-06	-3.546838773	0.00044704	ii	chr1	2437047	G
cg14449789	-4.25E-05	1.20E-05	-3.546826641	0.00044706	ii	chr14	104408191	G	RD3L;TDRD9
cg10580686	-9.32E-06	2.63E-06	-3.546801773	0.0004471	ii	chr2	64881532	G	SERTAD2
cg21447550	-9.50E-06	2.68E-06	-3.546758819	0.00044717	ii	chr1	223538623	G	SUSD4;SUSD4
cg07873924	-4.06E-05	1.14E-05	-3.546746849	0.00044719	ii	chr10	111638161	G	XPNPEP1;XPNPEP1;XPNPEP1
cg12566536	-7.70E-06	2.17E-06	-3.546698727	0.000447268	ii	chr17	34617976	G
cg16328610	-1.07E-05	3.01E-06	-3.546695651	0.000447274	i	chr6	83777335	R	DOPEY1
cg18931727	-1.42E-05	4.01E-06	-3.546682084	0.000447296	ii	chr14	103512157	G	CDC42BPB
cg07042359	-2.15E-05	6.07E-06	-3.546661514	0.000447329	ii	chr16	2648056	G	PDPK1;PDPK1
cg17069739	-4.17E-06	1.17E-06	-3.546652255	0.000447344	ii	chr6	31703188	G	CLIC1
cg07611000	-5.71E-06	1.61E-06	-3.546648426	0.000447351	ii	chr11	65342262	G	EHBP1L1
cg01914785	-1.33E-05	3.75E-06	-3.546591687	0.000447443	i	chr22	50647115	G	SELO
cg07563454	-1.22E-05	3.43E-06	-3.546586782	0.000447451	i	chr9	125703240	R	RABGAP1
cg27128015	-5.10E-06	1.44E-06	-3.546567296	0.000447483	ii	chr10	73648663	G
cg17764125	-9.15E-06	2.58E-06	-3.54656655	0.000447485	ii	chr14	54874324	G	CDKN3;CDKN3
cg15429816	-2.16E-05	6.08E-06	-3.546558793	0.000447497	ii	chr3	122034266	G
cg06789429	-6.66E-06	1.88E-06	-3.546554075	0.000447505	ii	chr2	238330399	G
cg16591304	-1.34E-05	3.77E-06	-3.546520485	0.00044756	ii	chr10	115439377	G	CASP7;CASP7;CASP7;CASP7
cg00710715	-1.79E-05	5.04E-06	-3.546517526	0.000447565	ii	chr7	143078979	G	MIR6892;ZYX;ZYX
cg25488046	-4.01E-05	1.13E-05	-3.546516417	0.000447566	ii	chr15	91088496	G	CRTC3;CRTC3
cg07087557	-1.50E-05	4.22E-06	-3.546499741	0.000447594	ii	chr1	227128210	G	CABC1
cg03356115	-9.36E-06	2.64E-06	-3.546475609	0.000447633	ii	chr16	3200385	G
cg27197209	-3.36E-05	9.48E-06	-3.546423425	0.000447719	ii	chr4	85499697	G
cg04949219	-9.89E-06	2.79E-06	-3.546420335	0.000447724	ii	chr11	64863633	G	C11orf2
cg00790360	-8.55E-06	2.41E-06	-3.5464134	0.000447735	ii	chr2	27545559	G	MPV17
cg24225281	-6.81E-06	1.92E-06	-3.546372388	0.000447802	ii	chr7	99097483	G	ZNF394
cg06677332	-1.49E-05	4.19E-06	-3.546351062	0.000447837	ii	chr11	34074341	G	CAPRIN1;CAPRIN1
cg14913547	-3.76E-05	1.06E-05	-3.546340935	0.000447853	ii	chr1	160436908	G
cg04822330	-4.29E-06	1.21E-06	-3.54631702	0.000447893	ii	chr6	126069172	G
cg13709186	-4.73E-05	1.33E-05	-3.546305547	0.000447911	ii	chr14	89307125	G	TTC8;TTC8;TTC8;TTC8;TTC8;TTC8
cg24372455	-1.56E-05	4.39E-06	-3.546282499	0.000447949	ii	chr7	44297678	G	CAMK2B;CAMK2B;CAMK2B;CAMK2B;CAMK2B;CAMK2B;CAMK2B;CAMK2B;CAMK2B
cg08878304	-1.19E-05	3.35E-06	-3.546280816	0.000447952	ii	chr22	32870551	G	FBXO7;FBXO7
cg11274119	-1.19E-05	3.34E-06	-3.546273477	0.000447964	ii	chr4	170948608	G	MFAP3L
cg07919753	-1.96E-05	5.51E-06	-3.546254155	0.000447995	ii	chr12	133565916	G	ZNF26
cg23730649	0.00014914	4.21E-05	3.546240736	0.000448017	ii	chr6	169482600	G
cg13690179	-4.00E-05	1.13E-05	-3.546232701	0.000448031	ii	chr20	61919186	G	ARFGAP1;ARFGAP1
cg10766546	-1.66E-05	4.68E-06	-3.54617418	0.000448126	ii	chr14	60337674	G	RTN1
cg10448954	-3.82E-05	1.08E-05	-3.546141592	0.00044818	ii	chr16	89593394	G	SPG7;SPG7
cg21480809	-2.93E-05	8.27E-06	-3.546116349	0.000448221	ii	chr2	216945238	G	TMEM169;TMEM169;TMEM169;TMEM169;PECR
cg22521269	-2.67E-05	7.52E-06	-3.546105207	0.000448239	ii	chr14	88793305	G	KCNK10
cg20405754	-1.11E-05	3.14E-06	-3.54610236	0.000448244	ii	chr2	114487606	G	SLC35F5;SLC35F5
cg03772408	-2.92E-05	8.22E-06	-3.546093666	0.000448258	i	chr16	19083353	R	COQ7
cg22659920	-3.76E-05	1.06E-05	-3.546080814	0.000448279	ii	chr4	153237081	G
cg16518672	-6.99E-06	1.97E-06	-3.546078202	0.000448284	ii	chr11	61919998	G	INCENP;INCENP
cg19918448	-4.38E-05	1.23E-05	-3.546071774	0.000448294	ii	chr14	19962440	G
cg06414561	-7.70E-06	2.17E-06	-3.546063429	0.000448308	ii	chr3	15466704	G	METTL6;METTL6;METTL6;METTL6
cg06005877	-8.80E-06	2.48E-06	-3.546053068	0.000448325	ii	chr7	148381412	G
cg19075446	-4.37E-05	1.23E-05	-3.546033728	0.000448356	ii	chr11	74558133	G	XRRA1;XRRA1;XRRA1
cg10033694	-3.20E-05	9.01E-06	-3.546014953	0.000448387	ii	chr2	139272578	G	SPOPL
cg14350054	-1.37E-05	3.86E-06	-3.546009899	0.000448395	ii	chr19	6471251	G	DENND1C;DENND1C
cg02597697	-1.62E-05	4.57E-06	-3.545995369	0.000448419	ii	chr5	71560867	G	MRPS27;MRPS27;MRPS27
cg23061020	-2.36E-05	6.66E-06	-3.545987771	0.000448432	ii	chr2	112850905	G	TMEM87B
cg02949670	-1.45E-05	4.09E-06	-3.545968493	0.000448463	ii	chr1	197884733	G	LHX9
cg02173098	-1.21E-05	3.42E-06	-3.545947879	0.000448497	ii	chr4	152097442	G	SH3D19;SH3D19;SH3D19;SH3D19
cg08382497	-1.70E-05	4.80E-06	-3.545911105	0.000448557	ii	chr2	232469534	G
cg19282823	-2.11E-05	5.95E-06	-3.545882826	0.000448604	ii	chr1	159842929	G	CFAP45
cg25345005	-6.00E-06	1.69E-06	-3.54587845	0.000448611	ii	chr3	119187891	G	KTELC1;KTELC1
cg08914916	-5.95E-06	1.68E-06	-3.545868555	0.000448627	ii	chr19	39421419	G	MRPS12;SARS2;SARS2;SARS2;MRPS12;MRPS12;MRPS12;SARS2
cg00288280	-1.30E-05	3.67E-06	-3.545854697	0.00044865	ii	chr19	54386907	G	PRKCG
cg26825569	-2.06E-05	5.81E-06	-3.54585395	0.000448651	ii	chr6	46704077	G	PLA2G7;PLA2G7
cg07017477	-1.63E-05	4.59E-06	-3.545846288	0.000448663	ii	chr1	151882157	G	THEM4
cg18333807	-8.24E-06	2.32E-06	-3.545843559	0.000448668	ii	chr19	42747018	G	GSK3A
cg27634187	-9.69E-06	2.73E-06	-3.545823038	0.000448702	ii	chr3	49057755	G	DALRD3;NDUFAF3;NDUFAF3;NDUFAF3;MIR425;NDUFAF3
cg21883848	-4.61E-06	1.30E-06	-3.545816567	0.000448712	i	chrX	153694383	R	PLXNA3
cg03057164	-9.02E-06	2.55E-06	-3.545803663	0.000448733	ii	chr11	17099458	G	RPS13
cg08480739	-1.24E-05	3.50E-06	-3.545748171	0.000448824	ii	chr11	67765021	G	UNC93B1
cg01144283	-1.82E-05	5.13E-06	-3.545744877	0.00044883	ii	chr14	102963399	G	TECPR2
cg08803878	-6.76E-06	1.91E-06	-3.545725345	0.000448862	ii	chr11	93518129	G	MED17
cg04702572	-1.43E-05	4.04E-06	-3.545715024	0.000448879	ii	chr4	99562017	G	TSPAN5
cg17993335	-3.86E-05	1.09E-05	-3.545709807	0.000448887	ii	chr10	101759257	G	DNMBP
cg01162129	-2.45E-05	6.91E-06	-3.545692105	0.000448916	ii	chr8	97294752	G	PTDSS1;PTDSS1
cg24703967	-2.27E-05	6.40E-06	-3.545686514	0.000448925	ii	chr22	43670117	G	SCUBE1
cg23789846	-1.19E-05	3.36E-06	-3.545684404	0.000448929	ii	chr21	30375227	G
cg10538654	-7.62E-06	2.15E-06	-3.545655804	0.000448976	ii	chr3	49467370	G	NICN1
cg04629307	-1.08E-05	3.04E-06	-3.545647817	0.000448989	ii	chr17	27467455	G	MYO18A;MYO18A
cg05153152	-2.07E-05	5.85E-06	-3.545615414	0.000449042	ii	chr3	142849987	G
cg19204535	-3.76E-05	1.06E-05	-3.545576028	0.000449107	ii	chr11	82921450	G	ANKRD42;ANKRD42;ANKRD42;ANKRD42;ANKRD42;ANKRD42;ANKRD42;ANKRD42;ANKRD42;ANKRD42;ANKRD42;ANKRD42;ANKRD42;ANKRD42
cg20703579	-6.32E-06	1.78E-06	-3.545563641	0.000449127	i	chr5	177547300	R	N4BP3
cg16000349	-1.84E-05	5.19E-06	-3.545557956	0.000449136	ii	chr1	53050716	G
cg04963651	-2.18E-05	6.15E-06	-3.545551579	0.000449147	ii	chr14	69861109	G	ERH
cg05371711	-2.62E-06	7.40E-07	-3.545472414	0.000449277	i	chr2	241506007	G
cg10861554	-7.63E-06	2.15E-06	-3.545453825	0.000449307	ii	chr11	118889150	G	TRAPPC4;RPS25
cg09272993	-1.61E-05	4.53E-06	-3.545452421	0.000449309	ii	chr16	65558194	G	LOC283867
cg04951289	-5.33E-06	1.50E-06	-3.545440579	0.000449329	ii	chr5	68530775	G	CDK7;CDK7
cg10858128	-2.31E-05	6.50E-06	-3.545416009	0.000449369	ii	chr21	16317627	G
cg24270367	-3.92E-05	1.11E-05	-3.545357397	0.000449465	ii	chr16	72449057	G	LINC01572
cg26447841	-4.42E-05	1.25E-05	-3.545326198	0.000449516	ii	chr14	52774926	G
cg22007501	-1.84E-05	5.20E-06	-3.545319279	0.000449528	ii	chr5	126112653	G	LMNB1
cg15918649	-8.02E-06	2.26E-06	-3.545298744	0.000449562	ii	chr6	31633420	G	BAT4;CSNK2B
cg00475787	-2.92E-05	8.24E-06	-3.545293164	0.000449571	ii	chr3	180641553	G	FXR1;FXR1;FXR1
cg05859578	-1.92E-05	5.41E-06	-3.545276716	0.000449598	i	chr18	77272585	R	NFATC1;NFATC1;NFATC1;NFATC1
cg06208989	-1.64E-05	4.64E-06	-3.545270469	0.000449608	ii	chr1	15479792	G	TMEM51;TMEM51;TMEM51;TMEM51;C1orf126
cg18234011	-9.46E-06	2.67E-06	-3.54523682	0.000449663	ii	chr3	185543549	G	IGF2BP2;IGF2BP2
cg06067932	-8.61E-06	2.43E-06	-3.545228462	0.000449677	ii	chr15	74988555	G	EDC3;EDC3;EDC3
cg25796098	-1.05E-05	2.95E-06	-3.545217078	0.000449696	i	chr6	30710373	R	FLOT1;FLOT1
cg09113613	-1.21E-05	3.41E-06	-3.545208981	0.000449709	ii	chr20	37101903	G	RALGAPB
cg02678902	-1.08E-05	3.06E-06	-3.545200026	0.000449724	ii	chr17	42840033	G	ADAM11
cg13621551	-3.90E-05	1.10E-05	-3.545198052	0.000449727	ii	chr15	65899771	G	VWA9;VWA9;VWA9;VWA9;VWA9;VWA9;VWA9;VWA9;VWA9;VWA9;VWA9;VWA9;VWA9
cg20182237	-4.70E-05	1.32E-05	-3.545195916	0.00044973	ii	chr5	75935468	G	IQGAP2;IQGAP2;IQGAP2;IQGAP2
cg21637072	-2.82E-05	7.97E-06	-3.545134001	0.000449832	ii	chr10	126449716	G	METTL10;METTL10;METTL10
cg13601514	-3.44E-05	9.71E-06	-3.545112706	0.000449867	ii	chr13	20250506	G	PSPC1;PSPC1
cg02593253	-1.02E-05	2.86E-06	-3.545088375	0.000449907	i	chr10	103603470	R	KCNIP2;KCNIP2;KCNIP2;KCNIP2;KCNIP2;KCNIP2;KCNIP2;KCNIP2;KCNIP2;KCNIP2;KCNIP2;KCNIP2
cg08257047	-1.26E-05	3.54E-06	-3.545087275	0.000449909	ii	chr18	54306086	G	TXNL1;TXNL1
cg02969716	-3.98E-05	1.12E-05	-3.545085521	0.000449912	ii	chr4	65755046	G
cg05316785	-4.11E-05	1.16E-05	-3.545084411	0.000449914	ii	chr7	54605863	G
cg07241951	-3.33E-05	9.40E-06	-3.545045477	0.000449978	ii	chr9	28864834	G	MIR876;LINGO2
cg23176577	-2.74E-05	7.72E-06	-3.545000865	0.000450051	ii	chr2	133010653	G	NCRNA00164
cg22700031	-6.75E-06	1.90E-06	-3.544994766	0.000450061	ii	chr3	37217304	G	LRRFIP2;LRRFIP2;LRRFIP2;LRRFIP2
cg23099347	-6.01E-06	1.70E-06	-3.544962432	0.000450114	ii	chr16	29827497	G	C16orf53
cg02751430	-4.36E-05	1.23E-05	-3.544956595	0.000450124	ii	chr8	65525631	G	CYP7B1
cg12333489	-2.06E-05	5.81E-06	-3.544951289	0.000450132	ii	chr12	26834506	G	ITPR2
cg23736763	-9.93E-06	2.80E-06	-3.544948144	0.000450138	ii	chr4	26322165	G	RBPJ;RBPJ;RBPJ;RBPJ
cg13308063	-1.59E-05	4.48E-06	-3.544922201	0.00045018	ii	chr6	32042344	G	TNXB
cg08459783	-1.02E-05	2.88E-06	-3.544868648	0.000450268	ii	chr4	2259249	G	MXD4
cg08267250	-1.12E-05	3.15E-06	-3.544826209	0.000450338	ii	chr10	134872255	G
cg20686866	-1.28E-05	3.61E-06	-3.544809916	0.000450365	ii	chr13	77565987	G	CLN5
cg11508034	-1.11E-05	3.14E-06	-3.544809717	0.000450365	ii	chr14	57857298	G	NAA30;NAA30
cg00568027	-1.32E-05	3.71E-06	-3.544794272	0.000450391	ii	chr1	229644024	G	NUP133;NUP133
cg13496098	-3.53E-05	9.96E-06	-3.544794266	0.000450391	i	chr10	97666894	R	C10orf131
cg11691341	-2.25E-05	6.36E-06	-3.544759725	0.000450447	ii	chr17	20905737	G	USP22
cg04414683	-1.11E-05	3.14E-06	-3.544749404	0.000450464	ii	chr17	41978121	G	MPP2
cg05095123	-7.51E-06	2.12E-06	-3.544730748	0.000450495	ii	chr13	29393749	G
cg12270822	-1.58E-05	4.45E-06	-3.544720442	0.000450512	ii	chr7	87229722	G	ABCB1
cg02208506	-6.23E-06	1.76E-06	-3.544710867	0.000450528	ii	chr17	4634804	G	MED11
cg26477746	-1.60E-05	4.50E-06	-3.544681357	0.000450576	ii	chr16	3727482	G	TRAP1
cg13028619	-3.09E-06	8.72E-07	-3.544659575	0.000450612	ii	chr2	70528533	G	FAM136A
cg22927131	-7.51E-06	2.12E-06	-3.544647075	0.000450633	ii	chr16	4898369	G	GLYR1;GLYR1;UBN1;UBN1
cg27293016	-1.23E-05	3.46E-06	-3.544642665	0.00045064	ii	chr10	81838740	G	LOC219347;LOC219347;C10orf57;LOC219347;LOC219347;LOC219347
cg21588613	-3.03E-05	8.56E-06	-3.544638295	0.000450647	ii	chr19	8190797	G	FBN3
cg16398761	-1.25E-05	3.52E-06	-3.54462755	0.000450665	i	chr14	74220238	G	C14orf43;C14orf43
cg14209764	-1.63E-05	4.59E-06	-3.544624539	0.00045067	ii	chr5	1512457	G	MIR6075;LPCAT1
cg02250501	5.62E-05	1.59E-05	3.544620659	0.000450676	ii	chr15	90694978	G
cg18485501	-1.24E-05	3.49E-06	-3.544617547	0.000450681	ii	chr19	13263406	G	IER2
cg24968946	-7.03E-06	1.98E-06	-3.544596744	0.000450716	ii	chr22	32340206	G	C22orf24;C22orf24;YWHAH
cg07534705	-4.00E-05	1.13E-05	-3.544565533	0.000450767	ii	chr7	158483384	G	NCAPG2;NCAPG2;NCAPG2;NCAPG2
cg07730907	-1.32E-05	3.71E-06	-3.544557786	0.00045078	ii	chr15	83735865	G	BTBD1;BTBD1
cg24555065	-8.51E-06	2.40E-06	-3.54454576	0.000450799	ii	chr12	6977392	G	TPI1;TPI1;TPI1
cg14979625	-1.36E-05	3.85E-06	-3.544545502	0.0004508	ii	chr2	175113617	G	OLA1;OLA1
cg18230137	-1.52E-05	4.30E-06	-3.544527229	0.00045083	ii	chr10	126433201	G	FAM53B
cg06464751	-3.78E-05	1.07E-05	-3.544518685	0.000450844	ii	chr13	111329465	G	CARS2;CARS2
cg07300466	-1.04E-05	2.94E-06	-3.544512968	0.000450853	ii	chr7	129074091	G	FAM40B;FAM40B
cg12171801	-8.20E-06	2.31E-06	-3.54451025	0.000450858	ii	chr7	8009666	G	LOC100505921;GLCCI1
cg04403115	-1.70E-05	4.80E-06	-3.544464415	0.000450933	ii	chr13	48575681	G	SUCLA2
cg26569518	5.58E-05	1.57E-05	3.544460935	0.000450939	i	chr19	1325052	R
cg16629569	-8.09E-06	2.28E-06	-3.544455425	0.000450948	ii	chr3	122513933	G	DIRC2;HSPBAP1;DIRC2
cg27106233	-5.51E-06	1.55E-06	-3.544452605	0.000450953	ii	chr10	74033853	G	DDIT4
cg05982772	-5.06E-05	1.43E-05	-3.544450799	0.000450956	ii	chr6	135622244	G	AHI1;AHI1;AHI1
cg25900627	-2.02E-05	5.70E-06	-3.544445635	0.000450964	ii	chr1	1562767	G	MIB2;MIB2;MIB2;MIB2;MIB2;MIB2
cg07607989	-1.92E-05	5.42E-06	-3.544444173	0.000450967	ii	chr8	37539168	G
cg19710196	-2.02E-05	5.69E-06	-3.544382194	0.000451069	ii	chr10	36540262	G
cg16046261	-1.55E-05	4.37E-06	-3.544373721	0.000451083	ii	chr12	1602312	G	ERC1;ERC1;ERC1;ERC1;ERC1
cg00539624	-8.81E-06	2.49E-06	-3.544335567	0.000451146	ii	chr5	10899335	G
cg26644635	4.65E-05	1.31E-05	3.544322185	0.000451168	ii	chr12	72081922	G	TMEM19
cg24968017	-1.15E-05	3.26E-06	-3.544321568	0.000451169	ii	chr2	178483516	G	TTC30A;TTC30A
cg00306198	-2.96E-06	8.36E-07	-3.544303265	0.000451199	i	chr8	109455451	G	TTC35
cg22827124	-1.29E-05	3.63E-06	-3.544292093	0.000451217	ii	chr2	71126982	G	VAX2
cg15658249	-3.63E-05	1.02E-05	-3.544285034	0.000451229	ii	chr19	36430810	G	LRFN3
cg03482617	-3.17E-05	8.95E-06	-3.544270703	0.000451252	ii	chr11	70936781	G	SHANK2
cg19052384	-1.17E-05	3.31E-06	-3.544195655	0.000451376	ii	chr7	44622341	G	TMED4
cg11337865	-1.05E-05	2.98E-06	-3.544152741	0.000451447	ii	chr6	33256927	G	WDR46;WDR46;PFDN6
cg01756288	-1.35E-05	3.80E-06	-3.544136918	0.000451473	ii	chr3	36986532	G	TRANK1;TRANK1
cg25912529	-4.89E-05	1.38E-05	-3.5440599	0.0004516	ii	chr5	51156364	G
cg16453576	-2.85E-06	8.05E-07	-3.544052333	0.000451612	ii	chr19	36236547	G	PSENEN;U2AF1L4;PSENEN;U2AF1L4
cg23772874	-2.10E-05	5.93E-06	-3.54403319	0.000451644	ii	chr13	91828095	G
cg06168324	-7.93E-06	2.24E-06	-3.544009978	0.000451682	ii	chr2	161349637	G	RBMS1;RBMS1
cg15462232	-8.13E-06	2.29E-06	-3.543953821	0.000451775	ii	chr1	63788184	G	FOXD3
cg07030214	-3.02E-05	8.51E-06	-3.543939874	0.000451798	ii	chr14	61697917	G
cg27132802	-1.30E-05	3.66E-06	-3.543852606	0.000451942	ii	chr4	56412113	G	CLOCK;CLOCK
cg04408225	-6.77E-06	1.91E-06	-3.543843897	0.000451956	i	chr14	95623684	G	DICER1;DICER1;FLJ45244
cg18774170	-4.08E-05	1.15E-05	-3.54381448	0.000452005	ii	chr5	80260554	G	RASGRF2
cg02065560	-1.02E-05	2.88E-06	-3.543797676	0.000452032	ii	chr22	27540557	G
cg25223567	5.00E-05	1.41E-05	3.543793048	0.00045204	ii	chr3	75671793	G
cg01858173	-1.03E-05	2.89E-06	-3.543789077	0.000452047	ii	chr11	62380679	G	EML3;ROM1;ROM1
cg08982537	-3.51E-05	9.90E-06	-3.543788461	0.000452048	ii	chr3	189025832	G	TPRG1
cg10123193	-2.29E-05	6.46E-06	-3.543784641	0.000452054	i	chr3	10028947	R	EMC3;EMC3-AS1
cg10208821	-1.43E-05	4.02E-06	-3.543776191	0.000452068	ii	chr14	21852954	G	SUPT16H
cg20927414	-1.51E-05	4.26E-06	-3.543760799	0.000452093	ii	chr6	32361103	G	HCG23
cg20890719	-1.51E-05	4.27E-06	-3.543724025	0.000452154	ii	chr18	77193749	G	NFATC1;NFATC1;NFATC1;NFATC1;NFATC1;NFATC1;NFATC1;NFATC1;NFATC1;NFATC1;NFATC1;NFATC1;NFATC1;NFATC1;NFATC1;NFATC1;NFATC1;NFATC1;NFATC1;NFATC1
cg24860970	-1.50E-05	4.24E-06	-3.543718255	0.000452164	ii	chr8	73920765	G	TERF1;TERF1
cg25059994	-7.67E-06	2.16E-06	-3.543671386	0.000452241	ii	chr11	3082764	G
cg12755110	-1.15E-05	3.25E-06	-3.54359764	0.000452363	i	chr17	17991042	R	DRG2
cg12786241	-7.55E-06	2.13E-06	-3.543581801	0.000452389	ii	chr3	50648763	G	CISH;MAPKAPK3;CISH
cg05321960	-5.29E-06	1.49E-06	-3.543558372	0.000452428	i	chr1	155904084	G	KIAA0907
cg03638642	-1.45E-05	4.08E-06	-3.543552234	0.000452438	ii	chr16	1877211	G	HAGH;FAHD1;FAHD1;HAGH;FAHD1
cg21123733	-1.74E-05	4.90E-06	-3.543533615	0.000452468	ii	chr5	153569932	G	GALNT10
cg19120125	-3.52E-05	9.93E-06	-3.543507423	0.000452512	ii	chr12	10978950	G	TAS2R10
cg12258871	-1.03E-05	2.91E-06	-3.543498882	0.000452526	ii	chr12	105352495	G
cg23689925	-2.13E-05	6.02E-06	-3.543491358	0.000452538	ii	chr5	158368175	G	EBF1;EBF1;EBF1
cg05160381	-1.87E-05	5.26E-06	-3.543479148	0.000452558	i	chr7	156740259	R
cg27367554	-9.45E-06	2.67E-06	-3.543475251	0.000452565	ii	chr20	5930982	G	MCM8;TRMT6;MCM8
cg14979855	-1.30E-05	3.66E-06	-3.543453086	0.000452601	ii	chr16	19566680	G	C16orf62;C16orf62
cg02905876	-1.29E-05	3.65E-06	-3.54345004	0.000452607	ii	chr6	161778032	G	PARK2;PARK2;PARK2
cg27080211	-1.00E-05	2.83E-06	-3.543439513	0.000452624	ii	chr19	37263997	G
cg22297704	-2.96E-05	8.35E-06	-3.543415279	0.000452664	ii	chr15	77285359	G
cg07281821	-1.81E-05	5.10E-06	-3.543373467	0.000452733	ii	chr19	55154672	G
cg21240351	-5.40E-06	1.52E-06	-3.543366069	0.000452745	ii	chr9	100746253	G	ANP32B
cg03307655	-4.13E-05	1.17E-05	-3.543356372	0.000452761	ii	chr5	33467949	G	TARS;TARS;TARS;TARS;TARS;TARS
cg15593664	-2.92E-05	8.24E-06	-3.543337686	0.000452792	ii	chr19	34846282	G	KIAA0355
cg06627804	-2.06E-05	5.82E-06	-3.543322335	0.000452818	ii	chr13	40178579	G	LHFP
cg01596325	2.99E-05	8.44E-06	3.543282343	0.000452884	ii	chr13	113410355	G	ATP11A-AS1;ATP11A-AS1;ATP11A;ATP11A
cg24140573	-8.11E-06	2.29E-06	-3.54325056	0.000452936	ii	chr6	693304	G	EXOC2
cg00835828	-1.08E-05	3.05E-06	-3.543203462	0.000453014	ii	chr7	150069890	G	REPIN1;REPIN1;REPIN1;REPIN1
cg08767182	-2.45E-05	6.91E-06	-3.543189701	0.000453037	ii	chr5	92940163	G
cg24600983	-3.74E-05	1.05E-05	-3.543143341	0.000453114	ii	chr7	90043213	G	CLDN12
cg19737319	-8.58E-06	2.42E-06	-3.543096542	0.000453191	ii	chr22	18413534	G	MICAL3
cg13181826	-1.35E-05	3.80E-06	-3.543087104	0.000453207	ii	chr7	75987607	G	YWHAG
cg20110671	-2.35E-05	6.62E-06	-3.543086597	0.000453207	ii	chr12	105032719	G	CHST11;CHST11
cg13384820	-1.34E-05	3.77E-06	-3.54308389	0.000453212	ii	chr22	48536106	G
cg03845301	-1.08E-05	3.04E-06	-3.543078691	0.00045322	ii	chr2	43452838	G	ZFP36L2
cg08975529	-1.66E-05	4.70E-06	-3.543071772	0.000453232	i	chr11	70309722	R
cg01315957	-9.92E-06	2.80E-06	-3.543054134	0.000453261	ii	chr10	74114163	G	DNAJB12;DNAJB12
cg00755993	-4.14E-05	1.17E-05	-3.543051744	0.000453265	ii	chr1	172414152	G	PIGC;PIGC;C1orf105
cg16956745	-1.68E-05	4.75E-06	-3.543011346	0.000453332	ii	chr1	36689900	G	THRAP3
cg07951118	-1.03E-05	2.92E-06	-3.542984011	0.000453377	ii	chr1	234860153	G	LINC01132
cg12413566	-1.24E-05	3.49E-06	-3.542973151	0.000453395	ii	chr3	39235366	G	XIRP1
cg19875472	-1.38E-05	3.89E-06	-3.542950731	0.000453432	ii	chr17	73125153	G	ARMC7
cg07226813	-6.89E-06	1.94E-06	-3.542950616	0.000453432	i	chr3	49044374	R	P4HTM;WDR6;P4HTM
cg04274223	-5.86E-06	1.65E-06	-3.542949805	0.000453434	ii	chr19	17378237	G	C19orf62;C19orf62;C19orf62;C19orf62
cg02477126	-1.48E-06	4.18E-07	-3.542928267	0.000453469	i	chr22	24988729	G	C22orf36;GGT1
cg14059729	-6.49E-06	1.83E-06	-3.542924091	0.000453476	ii	chr2	48667654	G	KLRAQ1;KLRAQ1;KLRAQ1;KLRAQ1
cg14776033	-3.10E-05	8.74E-06	-3.542913877	0.000453493	i	chr19	49240808	R	RASIP1
cg16731662	-2.15E-05	6.08E-06	-3.54290453	0.000453509	ii	chr4	146571825	G	MMAA
cg27298085	-1.13E-05	3.20E-06	-3.54284065	0.000453614	ii	chr17	67410700	G	MAP2K6
cg25393576	-7.68E-06	2.17E-06	-3.542820055	0.000453649	ii	chr6	52926593	G	ICK;ICK;ICK;ICK
cg10826755	-2.13E-05	6.02E-06	-3.542804441	0.000453674	ii	chr15	39084647	G
cg11868745	-9.10E-06	2.57E-06	-3.542803711	0.000453676	i	chr16	2255596	R	MLST8;MLST8;MLST8;MLST8
cg19508683	-7.90E-06	2.23E-06	-3.542800184	0.000453681	ii	chr19	35168383	G	ZNF302;ZNF302
cg22573391	-1.00E-05	2.83E-06	-3.542760655	0.000453747	ii	chr3	44037868	G
cg04027900	-1.05E-05	2.95E-06	-3.542751688	0.000453762	ii	chr17	7348817	G	CHRNB1
cg01621132	-3.33E-05	9.40E-06	-3.542727937	0.000453801	ii	chr19	10221146	G	PPAN-P2RY11;P2RY11;PPAN
cg09523086	-2.10E-05	5.92E-06	-3.542726461	0.000453804	ii	chr21	33984856	G	C21orf59
cg21698790	-1.03E-05	2.90E-06	-3.54272223	0.000453811	ii	chr12	117319264	G	HRK
cg10946967	-9.34E-06	2.64E-06	-3.542708577	0.000453833	ii	chr4	1340969	G	KIAA1530
cg20828052	-3.17E-05	8.95E-06	-3.542702296	0.000453844	ii	chr3	125307581	G	OSBPL11
cg25997979	-1.24E-05	3.50E-06	-3.542685558	0.000453871	ii	chr10	80897742	G	ZMIZ1
cg01719895	-1.37E-05	3.86E-06	-3.5425785	0.000454049	ii	chr7	2443748	G	CHST12
cg24666756	-1.35E-05	3.80E-06	-3.542544808	0.000454105	ii	chr10	6268277	G	PFKFB3;PFKFB3
cg20755353	-1.29E-05	3.65E-06	-3.542544056	0.000454106	ii	chr1	1510883	G	SSU72
cg02273769	-1.01E-05	2.85E-06	-3.542502523	0.000454175	ii	chr5	171433860	G	FBXW11;FBXW11;FBXW11;FBXW11;FBXW11;FBXW11
cg01437482	-1.17E-05	3.31E-06	-3.542496373	0.000454185	ii	chr14	100772378	G	SLC25A29
cg14494448	-7.09E-06	2.00E-06	-3.542486738	0.000454201	ii	chr3	48701524	G	CELSR3
cg11244813	-1.28E-05	3.60E-06	-3.542483575	0.000454206	i	chr1	145039882	R	PDE4DIP
cg07363676	-1.72E-05	4.86E-06	-3.542450161	0.000454261	ii	chr2	108208768	G
cg11354681	-1.94E-05	5.47E-06	-3.542442499	0.000454274	ii	chr2	182546536	G	NEUROD1
cg19471156	-1.01E-05	2.86E-06	-3.54242167	0.000454309	ii	chr16	66520465	G	BEAN1;BEAN1
cg27142274	-1.32E-05	3.74E-06	-3.542419656	0.000454312	ii	chr16	89835739	G	FANCA;FANCA
cg04921669	-5.00E-06	1.41E-06	-3.54240118	0.000454343	ii	chr1	44457151	G	CCDC24
cg13870058	-3.28E-05	9.26E-06	-3.542369312	0.000454396	ii	chr7	150452929	G
cg22838674	-8.96E-06	2.53E-06	-3.542319615	0.000454478	ii	chr8	37619818	G	PROSC
cg23604584	-4.32E-06	1.22E-06	-3.542306051	0.0004545	i	chr13	50367114	G	KPNA3
cg20613151	-1.23E-05	3.46E-06	-3.542300592	0.000454509	ii	chr17	54991064	G	TRIM25
cg12308723	-4.94E-05	1.40E-05	-3.542297827	0.000454514	ii	chr10	3035017	G
cg20052411	-1.54E-05	4.34E-06	-3.542287798	0.000454531	ii	chr11	66611241	G	RCE1;RCE1
cg13798781	-3.76E-05	1.06E-05	-3.542282413	0.00045454	ii	chr12	70084501	G	BEST3;BEST3;BEST3;BEST3;BEST3;BEST3;BEST3
cg16448223	-9.22E-06	2.60E-06	-3.542270483	0.000454559	ii	chr20	44035136	G	DBNDD2;DBNDD2;DBNDD2;SYS1-DBNDD2;DBNDD2
cg15761414	-4.22E-05	1.19E-05	-3.542265251	0.000454568	ii	chr19	35801014	G	MAG;MAG
cg17702449	-1.37E-05	3.85E-06	-3.542246096	0.0004546	ii	chr10	63660672	G	ARID5B
cg01199603	-4.05E-05	1.14E-05	-3.542240083	0.00045461	ii	chr12	65718113	G	MSRB3;MSRB3
cg11457353	-6.62E-06	1.87E-06	-3.542238072	0.000454613	ii	chr4	71859066	G	DCK
cg22587310	-5.75E-06	1.62E-06	-3.542202687	0.000454672	ii	chr10	97890411	G	ZNF518A;ZNF518A;ZNF518A;ZNF518A
cg16760485	3.59E-05	1.01E-05	3.542188125	0.000454696	ii	chr14	103565867	G	C14orf73
cg06632135	-1.00E-05	2.83E-06	-3.542179163	0.000454711	i	chr15	44487568	R	FRMD5;FRMD5;FRMD5;FRMD5
cg25495613	-1.07E-05	3.03E-06	-3.54215797	0.000454746	ii	chr7	134895782	G	WDR91
cg03866446	-3.66E-05	1.03E-05	-3.542141757	0.000454773	ii	chr6	169696427	G
cg04937014	-1.53E-05	4.31E-06	-3.542109166	0.000454827	ii	chr12	124819298	G	NCOR2;NCOR2;NCOR2
cg15125424	-5.25E-06	1.48E-06	-3.542075099	0.000454884	ii	chr12	93963354	G	SOCS2
cg19757346	-2.58E-05	7.30E-06	-3.542067877	0.000454896	ii	chr3	156297434	G
cg19136192	-4.39E-05	1.24E-05	-3.542063948	0.000454902	ii	chr4	37593377	G	RELL1;C4orf19;C4orf19
cg04119805	-1.23E-05	3.48E-06	-3.542057899	0.000454912	ii	chr7	99102391	G	ZKSCAN5;ZKSCAN5
cg21969792	-5.69E-05	1.61E-05	-3.542057087	0.000454914	i	chr4	1594995	R
cg08361693	-1.37E-05	3.87E-06	-3.542056982	0.000454914	ii	chr18	43753710	G	C18orf25;C18orf25
cg26154568	-2.40E-05	6.77E-06	-3.5420468	0.000454931	ii	chr15	86273693	G	AKAP13;AKAP13;AKAP13
cg05079059	-2.16E-05	6.09E-06	-3.542046511	0.000454931	ii	chr22	49769836	G
cg01360768	-5.49E-06	1.55E-06	-3.542039484	0.000454943	ii	chr11	18548302	G	TSG101
cg03949181	-7.17E-06	2.02E-06	-3.541983187	0.000455036	i	chr3	52017281	R	ACY1;ACY1;ACY1;ACY1;ACY1;ABHD14A-ACY1
cg18447200	-4.56E-05	1.29E-05	-3.541978621	0.000455044	ii	chr5	37002644	G	NIPBL;NIPBL
cg12784580	-1.22E-05	3.44E-06	-3.541950395	0.000455091	ii	chr4	2845013	G	ADD1;ADD1;ADD1;ADD1;ADD1
cg05885137	-1.97E-05	5.56E-06	-3.541948569	0.000455094	ii	chr7	41737646	G	LOC285954;LOC285954;INHBA
cg20615720	-9.43E-06	2.66E-06	-3.541936582	0.000455114	ii	chr19	36139233	G	COX6B1;COX6B1
cg26495649	-1.63E-05	4.61E-06	-3.541926265	0.000455131	ii	chr10	88577077	G	BMPR1A
cg03992926	-1.04E-05	2.93E-06	-3.541919452	0.000455142	i	chr1	186344761	R	TPR;C1orf27;MIR548F1;C1orf27;C1orf27
cg21401647	-3.78E-06	1.07E-06	-3.54191504	0.000455149	ii	chr1	228645688	G	HIST3H2A;HIST3H2BB
cg04316254	-9.93E-06	2.80E-06	-3.541893607	0.000455185	ii	chr1	86861841	G	ODF2L;ODF2L;ODF2L;ODF2L;ODF2L;ODF2L;ODF2L;ODF2L
cg10855342	-1.14E-05	3.23E-06	-3.541883423	0.000455202	ii	chr4	113276902	G	ALPK1;ALPK1
cg02373627	-2.03E-05	5.72E-06	-3.541882389	0.000455204	ii	chr7	148979110	G	ZNF783
cg19425116	-2.23E-05	6.29E-06	-3.541875009	0.000455216	ii	chr19	57804150	G	ZNF460
cg15071133	-1.34E-05	3.79E-06	-3.541827177	0.000455295	ii	chr19	19431572	G	KIAA0892;SF4
cg18170491	-1.31E-05	3.70E-06	-3.541824631	0.0004553	ii	chr11	102217640	G	BIRC2
ch.15.74293042R	-7.44E-06	2.10E-06	-3.541799861	0.000455341	ii	chr15	76505987	G
cg14242098	-3.27E-05	9.24E-06	-3.541794567	0.00045535	ii	chr17	10800859	G
cg00079887	-1.43E-05	4.02E-06	-3.541790236	0.000455357	ii	chr14	21558390	G	ARHGEF40;ARHGEF40;ARHGEF40;ZNF219;ZNF219;ZNF219
cg11450750	-1.72E-05	4.86E-06	-3.541786914	0.000455362	ii	chr22	45064238	G	PRR5;PRR5
cg18256387	-6.69E-06	1.89E-06	-3.541784456	0.000455366	ii	chr5	71616084	G	MRPS27;PTCD2
cg20095825	-9.09E-06	2.57E-06	-3.541755359	0.000455415	ii	chr10	95242170	G	MYOF;MYOF
cg12703240	-5.04E-06	1.42E-06	-3.541750042	0.000455424	ii	chr17	72983574	G	CDR2L
cg04647112	-1.64E-05	4.62E-06	-3.541735703	0.000455447	ii	chr19	44123926	G	ZNF428;ZNF428
cg01441501	-4.33E-05	1.22E-05	-3.541734278	0.00045545	ii	chr9	73051063	G
cg06332269	-3.84E-05	1.09E-05	-3.541718238	0.000455476	ii	chr19	1978692	G	CSNK1G2
cg10319512	-2.00E-05	5.66E-06	-3.54170351	0.000455501	ii	chr2	145274874	G	ZEB2;ZEB2;ZEB2
cg19043662	-1.48E-05	4.19E-06	-3.541634315	0.000455616	ii	chr12	50170346	G
cg08242475	1.69E-05	4.77E-06	3.541606179	0.000455663	ii	chr7	1327791	G
cg13711144	-3.84E-05	1.08E-05	-3.541604512	0.000455666	ii	chr7	107218933	G	BCAP29;DUS4L;BCAP29
cg01952088	-9.20E-06	2.60E-06	-3.541584333	0.000455699	ii	chr5	40679966	G	PTGER4
cg17643826	-5.07E-05	1.43E-05	-3.541546027	0.000455763	ii	chr14	71439510	G	PCNX;PCNX
cg22416702	-2.91E-05	8.22E-06	-3.541534354	0.000455782	ii	chr6	7302610	G	SSR1;SSR1;SSR1
cg04409064	-1.07E-05	3.02E-06	-3.541521567	0.000455803	ii	chr14	69445018	G	ACTN1-AS1;ACTN1;ACTN1;ACTN1
cg00591556	-2.15E-05	6.08E-06	-3.541506405	0.000455829	ii	chr13	96853578	G	HS6ST3
cg20523891	-3.76E-05	1.06E-05	-3.541494887	0.000455848	ii	chr3	197804408	G	LOC348840
cg18743575	-4.10E-05	1.16E-05	-3.541451074	0.000455921	ii	chr1	95493606	G	ALG14;ALG14;ALG14
cg07179008	-1.76E-05	4.96E-06	-3.541429714	0.000455956	ii	chr12	56122404	G	CD63;CD63;CD63;CD63;CD63;CD63;CD63;CD63;CD63
cg05747812	-2.61E-05	7.38E-06	-3.541413506	0.000455983	i	chr10	126370430	R	FAM53B
cg19417243	-1.36E-05	3.85E-06	-3.541409796	0.000455989	ii	chr19	42498587	G	ATP1A3;ATP1A3;ATP1A3
cg19890834	-1.08E-05	3.04E-06	-3.54140277	0.000456001	ii	chr3	10052723	G	LOC401052;LOC401052
cg11585425	-6.77E-06	1.91E-06	-3.54139019	0.000456022	ii	chr2	65454529	G	ACTR2;ACTR2
cg05685198	-3.22E-05	9.11E-06	-3.541376816	0.000456044	ii	chr15	67125879	G
cg10935270	-4.49E-05	1.27E-05	-3.54135767	0.000456076	ii	chr15	75103649	G
cg13239696	-3.76E-05	1.06E-05	-3.541318928	0.000456141	ii	chr16	58585535	G	CNOT1;CNOT1;CNOT1;CNOT1
cg12149777	-2.51E-05	7.10E-06	-3.541285872	0.000456196	i	chr4	139937459	R	CCRN4L
cg25973395	-1.09E-05	3.09E-06	-3.541273051	0.000456217	i	chr9	71394828	R	FAM122A;PIP5K1B;PIP5K1B
cg15821923	-2.26E-05	6.37E-06	-3.541272988	0.000456217	ii	chr17	4388369	G	SPNS3
cg20940607	-1.40E-05	3.94E-06	-3.54126824	0.000456225	ii	chr15	67546975	G	AAGAB;IQCH;AAGAB;IQCH
cg20616246	-2.50E-05	7.06E-06	-3.541257839	0.000456242	ii	chr1	180010285	G	CEP350;CEP350
cg14577840	-2.52E-05	7.12E-06	-3.541224945	0.000456297	ii	chr4	16257979	G	FLJ39653;FLJ39653
cg07222943	-2.13E-05	6.01E-06	-3.541219484	0.000456306	ii	chr7	2958284	G	CARD11
cg10637425	-1.31E-05	3.70E-06	-3.541211578	0.000456319	ii	chr17	79008593	G	BAIAP2;FLJ90757;BAIAP2;BAIAP2;BAIAP2
cg16066219	-1.90E-05	5.35E-06	-3.541211005	0.00045632	ii	chr10	114135054	G	ACSL5;ACSL5;ACSL5;ACSL5
cg16080334	-2.52E-05	7.13E-06	-3.541199902	0.000456339	ii	chr13	114215994	G
cg13825374	-1.20E-05	3.38E-06	-3.541184616	0.000456364	ii	chr17	45056626	G	RPRML
cg17666717	-1.15E-05	3.26E-06	-3.541179385	0.000456373	ii	chr17	42982175	G
cg15229803	-3.75E-05	1.06E-05	-3.541174739	0.000456381	ii	chr9	14531381	G
cg21291356	-1.57E-05	4.42E-06	-3.541169553	0.000456389	ii	chr19	52692821	G	PPP2R1A
cg10879742	-1.25E-05	3.52E-06	-3.541169518	0.000456389	ii	chr5	128430093	G	ISOC1
cg14219896	-8.42E-06	2.38E-06	-3.541153286	0.000456416	i	chr12	124809097	G	NCOR2;NCOR2
cg26516710	-3.76E-06	1.06E-06	-3.541144643	0.000456431	i	chr16	2569911	R	AMDHD2;ATP6V0C;AMDHD2
cg17324461	-5.78E-06	1.63E-06	-3.541066845	0.00045656	ii	chr10	71243495	G	TSPAN15
cg18934136	-5.71E-06	1.61E-06	-3.541034487	0.000456614	i	chr17	55927456	R	MRPS23
cg03154914	-2.45E-05	6.91E-06	-3.541032672	0.000456617	ii	chr9	134365565	G	SNORD62B;SNORD62A;PRRC2B
cg17396978	-1.14E-05	3.22E-06	-3.541009085	0.000456657	i	chr15	57210912	R	TCF12;TCF12;TCF12;TCF12;TCF12;TCF12;TCF12;TCF12;LOC145783
cg07381582	-1.56E-05	4.41E-06	-3.541006982	0.00045666	ii	chr12	116261494	G
cg10283921	-2.06E-05	5.80E-06	-3.540990623	0.000456687	ii	chr3	127395187	G	ABTB1;ABTB1;ABTB1
cg10778298	-3.37E-05	9.51E-06	-3.540985643	0.000456696	ii	chr1	10598461	G	PEX14
cg06812612	-6.52E-06	1.84E-06	-3.540908109	0.000456825	ii	chr16	2962430	G	FLYWCH1;FLYWCH1
cg01156515	-3.05E-05	8.62E-06	-3.54088854	0.000456857	ii	chr12	47532186	G	PCED1B;PCED1B
cg18670982	-2.81E-05	7.93E-06	-3.540878727	0.000456874	ii	chr16	50679710	G
cg07776847	-9.20E-06	2.60E-06	-3.540869391	0.000456889	ii	chr4	140201065	G	C4orf49
cg21181192	-2.19E-05	6.20E-06	-3.540798629	0.000457007	i	chr9	133914614	G	LAMC3
cg05455252	-2.55E-05	7.21E-06	-3.540791796	0.000457019	ii	chr12	70912834	G	PTPRB;PTPRB;PTPRB;PTPRB
cg06731059	-3.70E-06	1.04E-06	-3.540779269	0.00045704	ii	chr10	89622048	G	PTEN;KILLIN
cg18495141	-3.53E-05	9.96E-06	-3.540767751	0.000457059	ii	chr15	60735223	G	ICE2;ICE2
cg25358039	-1.29E-05	3.64E-06	-3.540758171	0.000457075	ii	chr12	81471757	G	ACSS3
cg17655978	-4.08E-06	1.15E-06	-3.540754646	0.000457081	ii	chr19	58125659	G	ZNF134
cg19633231	-1.28E-05	3.60E-06	-3.540750624	0.000457087	i	chr10	135139570	R	CALY
cg19896655	-1.99E-05	5.63E-06	-3.54074614	0.000457095	i	chr15	52264224	G	LEO1
cg19302605	-8.02E-06	2.26E-06	-3.540723533	0.000457133	ii	chr1	248099757	G	OR2L13
cg03639783	-1.38E-05	3.88E-06	-3.540709051	0.000457157	ii	chr17	45811239	G	TBX21
cg19717595	-1.60E-05	4.53E-06	-3.540686252	0.000457195	ii	chr1	57887655	G	DAB1
cg04838747	-8.93E-06	2.52E-06	-3.540657867	0.000457242	i	chr1	92950450	R	GFI1;GFI1;GFI1
cg16113021	-4.19E-05	1.18E-05	-3.540656926	0.000457244	ii	chr7	34191722	G	BMPER
cg00911813	-6.68E-06	1.89E-06	-3.540643787	0.000457266	ii	chr7	5462104	G	TNRC18
cg26947969	-2.49E-05	7.02E-06	-3.540610282	0.000457322	ii	chr20	61833049	G	YTHDF1
cg26512721	-7.69E-06	2.17E-06	-3.540592211	0.000457352	ii	chr3	134427963	G
cg03654430	-5.11E-06	1.44E-06	-3.540586387	0.000457361	ii	chr10	91174411	G	IFIT5;IFIT5
cg01457654	-8.47E-06	2.39E-06	-3.54057397	0.000457382	ii	chr22	26908608	G	TFIP11;TFIP11
cg12588263	-2.14E-05	6.04E-06	-3.540555777	0.000457412	ii	chr13	113862899	G	PCID2;CUL4A;PCID2;PCID2;CUL4A
cg27331225	-4.25E-06	1.20E-06	-3.540517029	0.000457477	i	chr3	193852938	R	HES1
cg25083632	-9.28E-06	2.62E-06	-3.540508937	0.000457491	i	chr16	67450091	R	ZDHHC1;ZDHHC1
cg24090476	-1.37E-05	3.87E-06	-3.540495726	0.000457513	ii	chr2	74055009	G	STAMBP;STAMBP;STAMBP
cg12156012	1.49E-05	4.20E-06	3.540433563	0.000457616	ii	chr5	90572719	G
cg08523217	-2.17E-05	6.12E-06	-3.540307777	0.000457826	ii	chr1	184723866	G	EDEM3;EDEM3
cg01962865	-2.34E-05	6.60E-06	-3.540283483	0.000457867	ii	chr17	78973989	G
cg00862481	-1.14E-05	3.22E-06	-3.540274506	0.000457882	i	chr16	29998852	G	TAOK2;TAOK2
cg14899547	-1.09E-05	3.09E-06	-3.540209915	0.00045799	ii	chr2	113521923	G	CKAP2L
cg21745737	-1.62E-05	4.57E-06	-3.540133582	0.000458117	ii	chr22	37212454	G	PVALB
cg18119609	-1.01E-05	2.85E-06	-3.540112508	0.000458153	ii	chr1	204485302	G	MDM4;MDM4
cg16412464	-1.05E-05	2.98E-06	-3.540058291	0.000458243	ii	chr19	45867962	G	ERCC2;ERCC2
cg20839927	-3.95E-05	1.12E-05	-3.540030689	0.000458289	ii	chr10	5786050	G	FAM208B
cg14025149	-1.94E-05	5.48E-06	-3.540011058	0.000458322	ii	chr9	35718033	G	TLN1
cg07500936	-1.39E-05	3.92E-06	-3.539982023	0.000458371	ii	chr8	119346441	G	SAMD12;SAMD12
cg26323242	-2.93E-05	8.29E-06	-3.539973675	0.000458385	ii	chr3	49148220	G	USP19;USP19;USP19;USP19
cg03797660	-2.73E-05	7.72E-06	-3.539971223	0.000458389	i	chr16	89035228	R	CBFA2T3
cg06570298	-2.00E-05	5.64E-06	-3.53996317	0.000458402	ii	chr6	30025281	G	NCRNA00171
cg22202182	-6.88E-06	1.94E-06	-3.53996081	0.000458406	ii	chr2	75874453	G	MRPL19
cg12612118	-1.46E-05	4.13E-06	-3.539946411	0.00045843	ii	chr6	392555	G	IRF4
cg06054593	-9.75E-06	2.76E-06	-3.539936958	0.000458446	ii	chr16	53737861	G	RPGRIP1L;FTO;RPGRIP1L
cg13525991	-4.28E-05	1.21E-05	-3.53993604	0.000458448	ii	chr9	92506456	G
cg08000601	-7.75E-06	2.19E-06	-3.539928297	0.000458461	ii	chr1	209957601	G	C1orf74
cg13534237	-4.83E-05	1.36E-05	-3.539901688	0.000458505	ii	chr6	56624561	G	DST;DST;DST
cg10744268	2.48E-05	7.00E-06	3.539889131	0.000458526	ii	chr10	115318674	G	HABP2
cg16609941	-1.07E-05	3.02E-06	-3.53987188	0.000458555	ii	chr3	139108945	G	COPB2;COPB2
cg26096646	-2.10E-05	5.94E-06	-3.539840408	0.000458608	ii	chr12	7448133	G
cg04029738	-1.00E-05	2.83E-06	-3.539804879	0.000458667	i	chr17	80049290	R	FASN
cg02822723	-6.41E-06	1.81E-06	-3.539801382	0.000458673	ii	chr5	893431	G	BRD9;BRD9;BRD9;TRIP13;TRIP13
cg24155190	-2.25E-05	6.35E-06	-3.539798251	0.000458678	ii	chr1	201476619	G	CSRP1;CSRP1
cg04112431	-9.02E-06	2.55E-06	-3.539782454	0.000458705	ii	chr12	108079651	G	PWP1;PWP1
cg13916961	-1.49E-05	4.21E-06	-3.539774014	0.000458719	ii	chr7	552135	G	PDGFA;PDGFA
cg12171807	-1.70E-05	4.81E-06	-3.539756528	0.000458748	ii	chr20	61914812	G	ARFGAP1;ARFGAP1;ARFGAP1;ARFGAP1;ARFGAP1;ARFGAP1;ARFGAP1
cg20034355	-4.01E-05	1.13E-05	-3.539741711	0.000458773	ii	chr20	43189170	G	PKIG;PKIG;PKIG;PKIG
cg09134840	-6.04E-06	1.71E-06	-3.539670924	0.000458891	ii	chr1	235530680	G	TBCE;TBCE
cg15412401	-7.34E-06	2.07E-06	-3.539651852	0.000458923	ii	chr6	33170699	G	SLC39A7;SLC39A7
cg04728121	-1.50E-05	4.23E-06	-3.53965049	0.000458925	ii	chr14	89883534	G	FOXN3;FOXN3
cg11367354	-2.31E-05	6.52E-06	-3.539648711	0.000458928	i	chr7	96651983	R	DLX5
cg00178790	-1.20E-05	3.38E-06	-3.539646864	0.000458932	ii	chr18	13726864	G	C18orf19;RNMT;C18orf19
cg23025798	-2.81E-05	7.95E-06	-3.539617597	0.000458981	ii	chr3	113155528	G	CFAP44;CFAP44
cg23964817	-6.27E-06	1.77E-06	-3.539565073	0.000459068	ii	chr4	13486736	G	RAB28;RAB28;RAB28
cg02948236	-1.57E-05	4.43E-06	-3.53956284	0.000459072	i	chr16	66864732	R	NAE1;NAE1;NAE1
cg21446511	-1.53E-05	4.31E-06	-3.539560496	0.000459076	ii	chr2	179316481	G	PRKRA;PRKRA;PRKRA;MIR548N;DFNB59;DFNB59
cg13479012	-1.25E-05	3.53E-06	-3.53955528	0.000459085	ii	chr16	1458206	G	UNKL;UNKL
cg22105613	-1.09E-05	3.09E-06	-3.539553447	0.000459088	ii	chr8	75263043	G	GDAP1;GDAP1
cg25658238	4.42E-05	1.25E-05	3.539542158	0.000459107	ii	chr3	59232168	G
cg00416206	1.45E-05	4.10E-06	3.539541606	0.000459108	ii	chr5	54015681	G
cg05388137	-4.22E-05	1.19E-05	-3.539535419	0.000459118	ii	chr1	152056869	G	TCHHL1
cg20583073	-1.31E-05	3.69E-06	-3.539509027	0.000459162	ii	chr19	3178759	G	S1PR4
cg01975734	-6.40E-05	1.81E-05	-3.539500952	0.000459176	ii	chr6	30421327	G
cg04139396	-2.47E-05	6.99E-06	-3.539479694	0.000459211	ii	chr15	82420926	G
cg21584125	-3.93E-05	1.11E-05	-3.539450491	0.00045926	ii	chr18	59169501	G	CDH20
cg05873827	-3.20E-05	9.03E-06	-3.539433194	0.000459289	ii	chr1	10405531	G	KIF1B
cg17561112	-3.12E-05	8.80E-06	-3.539419034	0.000459313	ii	chr2	102508764	G	MAP4K4;MAP4K4;MAP4K4;MAP4K4;MAP4K4
cg07080372	-2.60E-05	7.36E-06	-3.539408569	0.000459331	ii	chr11	796607	G	SLC25A22
cg10133125	-8.79E-06	2.48E-06	-3.539403994	0.000459338	ii	chr14	50863783	G	CDKL1
cg03990551	-1.37E-05	3.86E-06	-3.539377637	0.000459382	ii	chr4	122791477	G	BBS7;BBS7;BBS7;BBS7
cg03549948	-8.92E-06	2.52E-06	-3.539362	0.000459409	i	chr6	41909736	R	CCND3;CCND3;CCND3;CCND3
cg15261221	-1.77E-05	4.99E-06	-3.539267056	0.000459568	ii	chr1	228651848	G
cg05443670	-3.76E-05	1.06E-05	-3.539238474	0.000459616	ii	chr10	69665657	G	SIRT1;SIRT1
cg11002060	-3.59E-05	1.01E-05	-3.539236335	0.000459619	ii	chr3	105904770	G
cg15642200	-1.29E-05	3.63E-06	-3.539170927	0.000459729	ii	chr5	146833470	G	DPYSL3
cg18796287	-1.56E-05	4.41E-06	-3.539169586	0.000459731	ii	chr5	138730886	G	LOC389333
cg24875840	-2.39E-06	6.76E-07	-3.539165228	0.000459738	ii	chr4	41992345	G	SLC30A9
cg07731304	-2.61E-05	7.38E-06	-3.539163273	0.000459742	ii	chr1	12124114	G	TNFRSF8
cg12396660	1.26E-05	3.57E-06	3.539140873	0.000459779	ii	chr6	110859782	G
cg08303370	-1.02E-05	2.87E-06	-3.539108432	0.000459834	ii	chr2	99758219	G	C2orf15;C2orf15;TSGA10;TSGA10
cg23432654	-2.84E-06	8.03E-07	-3.539069852	0.000459898	i	chr7	5595804	G
cg22894434	-1.46E-05	4.13E-06	-3.539028196	0.000459968	i	chr3	160117085	G	SMC4;SMC4;SMC4;IFT80;IFT80;IFT80;IFT80
cg16512755	-2.22E-05	6.26E-06	-3.539013681	0.000459993	ii	chr1	32670916	G	IQCC;CCDC28B;IQCC
cg24490859	-6.70E-06	1.89E-06	-3.538978644	0.000460051	ii	chr3	184429760	G	MAGEF1;MAGEF1
cg25968076	-1.30E-05	3.68E-06	-3.53897382	0.000460059	ii	chr11	10477399	G	AMPD3;AMPD3;AMPD3
cg10358342	3.97E-05	1.12E-05	3.538962813	0.000460078	ii	chr7	144107626	G	NOBOX
cg08368700	-2.44E-05	6.89E-06	-3.53896147	0.00046008	ii	chr9	35828762	G	TMEM8B;TMEM8B;TMEM8B;FAM221B;FAM221B
cg26477793	-1.04E-05	2.93E-06	-3.538951081	0.000460098	ii	chr10	104262085	G	ACTR1A
cg07882302	-3.23E-05	9.13E-06	-3.538872008	0.00046023	ii	chr16	87948277	G	CA5A
cg03964316	-1.15E-05	3.24E-06	-3.538845744	0.000460274	ii	chr6	30520168	G	GNL1
cg16224951	-7.95E-06	2.25E-06	-3.53883522	0.000460292	ii	chr6	31528154	G
cg18758900	-3.77E-05	1.07E-05	-3.538833427	0.000460295	ii	chr12	66119400	G
cg22942101	-1.31E-05	3.70E-06	-3.538831645	0.000460298	ii	chr3	128880122	G	ISY1
cg25526243	-7.41E-06	2.09E-06	-3.538806454	0.00046034	i	chr8	146018053	R	MIR6850;RPL8;RPL8
cg14903309	-3.57E-06	1.01E-06	-3.538788111	0.000460371	ii	chr12	53894418	G	TARBP2;TARBP2;TARBP2;MAP3K12
cg07732115	-5.22E-06	1.48E-06	-3.538778447	0.000460387	ii	chr16	80574553	G	DYNLRB2
cg13197285	-1.14E-05	3.23E-06	-3.53875681	0.000460424	ii	chr1	38156324	G	C1orf109
cg13012862	-1.64E-05	4.62E-06	-3.538753358	0.00046043	ii	chr3	148599303	G	CPA3;CPA3
cg02745140	-1.58E-05	4.47E-06	-3.538734927	0.00046046	ii	chr3	149510976	G	C3orf16
cg10761088	-6.61E-06	1.87E-06	-3.53872845	0.000460471	ii	chr1	21672318	G	ECE1
cg26344513	-2.50E-05	7.08E-06	-3.53872723	0.000460473	ii	chr15	22930613	G	CYFIP1
cg13496069	-2.09E-05	5.91E-06	-3.538699059	0.000460521	ii	chr3	188949524	G	TPRG1
cg00729984	-4.68E-05	1.32E-05	-3.538695572	0.000460527	ii	chr4	54458819	G	LNX1-AS2;LNX1
cg09079546	-1.67E-05	4.71E-06	-3.538692243	0.000460532	ii	chr5	171471718	G	STK10
cg08446269	-1.35E-05	3.82E-06	-3.538690309	0.000460535	ii	chr11	32913903	G	QSER1
cg00556742	-7.84E-06	2.22E-06	-3.538668904	0.000460571	ii	chr2	200820715	G	C2orf60;C2orf60;C2orf47
cg19356748	-5.89E-06	1.66E-06	-3.538665492	0.000460577	ii	chr2	179664219	G	TTN;TTN;TTN;TTN;TTN
cg15622891	-1.24E-05	3.49E-06	-3.538647125	0.000460608	ii	chr6	163862445	G	QKI;QKI;QKI;QKI
cg20506037	-2.81E-05	7.94E-06	-3.53861774	0.000460657	ii	chr18	46500830	G
cg16863190	-1.97E-05	5.57E-06	-3.538613128	0.000460665	ii	chr3	37092193	G	MLH1;MLH1;MLH1;MLH1
cg19635810	-3.98E-06	1.13E-06	-3.538611442	0.000460668	ii	chr2	26987197	G	C2orf18;C2orf18
cg12651352	-2.55E-05	7.21E-06	-3.53860843	0.000460673	ii	chr12	64581025	G
cg16284524	-8.14E-06	2.30E-06	-3.5385773	0.000460725	ii	chr14	88852284	G	SPATA7;SPATA7
cg18119429	-1.47E-05	4.15E-06	-3.538519539	0.000460822	ii	chr17	44270215	G
cg02644052	-3.35E-05	9.46E-06	-3.538440836	0.000460955	i	chr16	87096408	R
cg24649189	-1.17E-05	3.30E-06	-3.538435011	0.000460964	ii	chr9	112933869	G	PALM2-AKAP2;AKAP2;PALM2-AKAP2;AKAP2;AKAP2
cg06573378	-2.88E-05	8.14E-06	-3.538412857	0.000461002	ii	chr2	66907862	G
cg01689641	-7.61E-06	2.15E-06	-3.538401873	0.00046102	ii	chr14	105941536	G	CRIP2
cg22071951	-7.77E-06	2.20E-06	-3.538401229	0.000461021	ii	chr2	677898	G	TMEM18
cg11472107	-2.82E-05	7.97E-06	-3.538370281	0.000461073	ii	chr14	78694153	G	NRXN3
cg22435785	-6.78E-06	1.92E-06	-3.53835406	0.0004611	ii	chr1	113161863	G	CAPZA1;ST7L;ST7L;ST7L;ST7L;ST7L;ST7L;ST7L;ST7L
cg13379593	-4.22E-05	1.19E-05	-3.53834634	0.000461113	ii	chr6	5981984	G
cg05693527	-3.20E-05	9.04E-06	-3.538341957	0.000461121	i	chr3	71114114	R	FOXP1;FOXP1;FOXP1;FOXP1;FOXP1;FOXP1;FOXP1;FOXP1
cg10402626	-7.29E-06	2.06E-06	-3.53833965	0.000461125	ii	chr19	58898400	G	RPS5
cg14283381	-5.95E-06	1.68E-06	-3.538326732	0.000461146	ii	chr1	207925198	G	CD46;CD46;CD46;CD46;CD46;CD46;CD46;CD46;CD46;CD46;CD46;CD46;CD46;CD46
cg08599266	-1.18E-05	3.35E-06	-3.538285965	0.000461215	ii	chr2	25142473	G	ADCY3
cg05463705	-1.37E-05	3.86E-06	-3.538279112	0.000461226	ii	chr11	9482308	G	ZNF143
cg25561140	-9.97E-06	2.82E-06	-3.538277654	0.000461229	ii	chr12	120799725	G	MSI1
cg12510675	-1.43E-05	4.04E-06	-3.538240653	0.000461291	ii	chr19	19144905	G	ARMC6;SUGP2;SUGP2;ARMC6
cg22782573	-2.46E-05	6.97E-06	-3.538224716	0.000461318	ii	chr13	41838582	G	MTRF1
cg24881113	-8.56E-06	2.42E-06	-3.538181195	0.000461391	ii	chr1	193073694	G	GLRX2;GLRX2
cg12805374	-1.86E-05	5.27E-06	-3.538178583	0.000461396	ii	chr17	43306622	G	FMNL1
cg13225881	-2.78E-05	7.87E-06	-3.538170552	0.000461409	ii	chr11	108777990	G	DDX10
cg20476877	-1.19E-05	3.37E-06	-3.538169887	0.00046141	ii	chr12	108956650	G	ISCU;ISCU;SART3
cg21024835	-5.59E-06	1.58E-06	-3.538169579	0.000461411	i	chr7	157370851	R	PTPRN2;PTPRN2;PTPRN2
cg20935245	-1.37E-05	3.88E-06	-3.538125872	0.000461484	ii	chr15	42234343	G	EHD4
cg05989429	-9.39E-06	2.65E-06	-3.53812393	0.000461487	ii	chr19	1041026	G	ABCA7
cg10094111	-2.13E-05	6.01E-06	-3.538112679	0.000461506	ii	chr3	18266456	G	LOC339862
cg18638867	-1.06E-05	2.99E-06	-3.538090647	0.000461543	ii	chr19	42784593	G
cg21810733	-2.18E-05	6.15E-06	-3.538089831	0.000461545	i	chr3	13520763	G	HDAC11;HDAC11
cg27145055	-3.89E-05	1.10E-05	-3.538056832	0.0004616	ii	chr2	178596878	G	PDE11A;PDE11A;PDE11A;PDE11A
cg08336070	-6.01E-06	1.70E-06	-3.538053602	0.000461606	ii	chr5	147763300	G	FBXO38;FBXO38;LOC102546294
cg14416316	-9.58E-06	2.71E-06	-3.538022204	0.000461659	ii	chr13	111145583	G	COL4A2
cg10392791	-2.77E-05	7.83E-06	-3.538019626	0.000461663	ii	chr10	38304739	G	ZNF33A;ZNF33A;ZNF33A;ZNF33A;ZNF33A;ZNF33A;ZNF33A;ZNF33A;ZNF33A;ZNF33A;ZNF33A
cg11967721	-4.74E-05	1.34E-05	-3.537993337	0.000461707	ii	chr2	7342952	G
cg13840419	-4.41E-05	1.25E-05	-3.537966766	0.000461752	ii	chr13	97852983	G
cg13923136	-9.40E-06	2.66E-06	-3.537959193	0.000461765	ii	chr2	120124796	G	DBI;C2orf76;DBI;DBI;DBI;DBI;DBI;DBI;DBI;DBI;DBI;DBI;DBI
cg22697657	-1.21E-05	3.43E-06	-3.537950017	0.00046178	ii	chr1	3542188	G	TPRG1L
cg24987440	-2.00E-05	5.66E-06	-3.537928435	0.000461817	ii	chr7	116182100	G	CAV1
cg03161621	-7.12E-06	2.01E-06	-3.537865724	0.000461922	ii	chr1	79306811	G
cg14689122	2.24E-05	6.33E-06	3.537861944	0.000461929	ii	chr3	122809537	G	PDIA5;PDIA5
cg13012245	-5.85E-06	1.65E-06	-3.537858689	0.000461934	ii	chr5	168005907	G	PANK3
cg10092774	-1.49E-05	4.22E-06	-3.5378266	0.000461988	ii	chr12	32880352	G	DNM1L;DNM1L;DNM1L;DNM1L;DNM1L;DNM1L;DNM1L
cg21180178	-5.04E-06	1.42E-06	-3.537822225	0.000461995	ii	chr1	10093010	G	UBE4B;UBE4B
cg24965080	-3.08E-05	8.72E-06	-3.537820437	0.000461998	ii	chr18	24133451	G	KCTD1
cg10882385	-1.97E-05	5.57E-06	-3.537819613	0.000462	ii	chr19	30349075	G
cg20201639	-1.02E-05	2.88E-06	-3.537810811	0.000462015	ii	chr6	86388914	G	SNHG5
ch.10.509007F	-8.55E-06	2.42E-06	-3.537808527	0.000462018	ii	chr10	18444344	G	CACNB2;CACNB2;CACNB2;CACNB2;CACNB2;CACNB2
cg11757130	-4.05E-05	1.15E-05	-3.537765375	0.000462091	ii	chr10	112434043	G	RBM20
cg12331289	-1.69E-05	4.79E-06	-3.537758042	0.000462104	ii	chr2	20763242	G
cg01933235	-5.58E-06	1.58E-06	-3.537723209	0.000462162	ii	chr17	7517691	G	FXR2;SHBG
cg06221695	-4.65E-06	1.31E-06	-3.537713102	0.000462179	i	chr2	27546071	R	MPV17
cg12177539	-9.90E-06	2.80E-06	-3.537689941	0.000462218	ii	chr20	44717463	G	NCOA5
cg07072475	-1.53E-05	4.31E-06	-3.537683706	0.000462229	ii	chr14	90850234	G
cg16663142	-6.59E-06	1.86E-06	-3.537653019	0.000462281	ii	chr16	46683727	G
cg14471687	-3.08E-05	8.72E-06	-3.537650221	0.000462285	ii	chr6	55569418	G
cg09843259	-7.09E-06	2.00E-06	-3.537619805	0.000462336	ii	chr9	116037790	G	CDC26;CDC26;PRPF4;PRPF4
cg17860704	-1.59E-05	4.50E-06	-3.537613049	0.000462348	ii	chr8	103057626	G	NCALD;NCALD;NCALD;NCALD;NCALD;NCALD;NCALD
cg20935553	-7.58E-06	2.14E-06	-3.537603548	0.000462364	ii	chr7	2272059	G	MAD1L1;MAD1L1;MAD1L1
cg22189357	-1.43E-05	4.04E-06	-3.537594563	0.000462379	ii	chr1	24136425	G	HMGCL;HMGCL
cg08332107	-3.63E-05	1.03E-05	-3.537572002	0.000462417	ii	chr15	35189126	G	AQR
cg00426626	-1.31E-05	3.71E-06	-3.537571421	0.000462418	ii	chr9	132816402	G	GPR107;GPR107;GPR107
cg13134607	-4.54E-06	1.28E-06	-3.537544374	0.000462464	ii	chr9	20684551	G	KIAA1797
cg01427435	-5.15E-06	1.46E-06	-3.537494156	0.000462548	ii	chr4	110355680	G	SEC24B;SEC24B
cg25970929	-5.50E-05	1.55E-05	-3.537482344	0.000462568	ii	chr21	26933520	G	MIR155HG
cg08911666	-6.41E-06	1.81E-06	-3.537479948	0.000462572	ii	chr8	101117902	G	RGS22;RGS22;RGS22
cg17507541	-4.51E-05	1.27E-05	-3.537455041	0.000462614	ii	chr15	63124119	G	TLN2
cg15233183	-1.14E-05	3.22E-06	-3.53743526	0.000462648	ii	chr19	16187102	G	TPM4;TPM4
cg08499392	-2.18E-05	6.15E-06	-3.537397295	0.000462712	ii	chr1	117665875	G	TRIM45;TRIM45
cg02272814	-2.61E-05	7.39E-06	-3.537395424	0.000462715	ii	chr6	46655782	G	TDRD6;TDRD6;TDRD6;TDRD6
cg01895482	-1.41E-05	3.99E-06	-3.537386404	0.00046273	ii	chr19	2556145	G	GNG7
cg21808368	-4.05E-05	1.15E-05	-3.537290735	0.000462891	ii	chr2	60763415	G	BCL11A;BCL11A;BCL11A
cg00950650	-4.64E-06	1.31E-06	-3.537280274	0.000462909	ii	chr20	61733499	G	HAR1B;HAR1A
cg08526985	-3.26E-05	9.20E-06	-3.537276115	0.000462916	ii	chr9	19787116	G	SLC24A2;SLC24A2
cg08637683	-9.13E-06	2.58E-06	-3.537253794	0.000462954	ii	chr3	9793549	G	OGG1;OGG1;OGG1;OGG1;OGG1;OGG1;OGG1;OGG1
cg25694820	-3.89E-05	1.10E-05	-3.537239026	0.000462979	ii	chr2	136596203	G	LCT
cg09747217	-5.60E-06	1.58E-06	-3.537192318	0.000463058	ii	chr1	236135220	G
cg18699945	-2.79E-05	7.88E-06	-3.537164978	0.000463104	ii	chr3	113085160	G	CFAP44;CFAP44;CFAP44;CFAP44
cg08434350	1.33E-05	3.75E-06	3.537139725	0.000463146	ii	chr12	112189972	G	ACAD10;ACAD10
cg11513606	-1.55E-05	4.37E-06	-3.537108862	0.000463198	ii	chr10	98762997	G	SLIT1
cg12061021	-1.22E-05	3.46E-06	-3.537107224	0.000463201	ii	chr1	95699574	G	RWDD3;RWDD3
cg22427727	-2.88E-05	8.14E-06	-3.537088947	0.000463232	ii	chr17	64067451	G	CEP112;CEP112
cg07638098	-5.98E-06	1.69E-06	-3.537073184	0.000463259	ii	chr22	30234508	G	ASCC2
cg15547507	-1.99E-05	5.63E-06	-3.537060503	0.00046328	ii	chr2	232557565	G
cg04947578	-1.31E-05	3.70E-06	-3.536996909	0.000463388	ii	chr19	4669928	G	C19orf10
cg19891022	-1.43E-05	4.05E-06	-3.536993594	0.000463393	ii	chr5	14388565	G	TRIO
cg14210790	-2.60E-05	7.35E-06	-3.536948648	0.000463469	ii	chr15	70877277	G
cg17424101	-2.23E-05	6.30E-06	-3.536944588	0.000463476	ii	chr3	3169230	G	TRNT1
cg21208722	-5.25E-06	1.48E-06	-3.536933156	0.000463495	ii	chr16	11012736	G	CIITA;CIITA;CIITA;CIITA
cg25495534	-1.95E-05	5.52E-06	-3.536907867	0.000463538	ii	chr10	65431222	G
cg08802034	-4.58E-06	1.29E-06	-3.536898588	0.000463554	i	chr1	201951935	R	RNPEP
cg05504059	-1.27E-05	3.58E-06	-3.536882924	0.00046358	ii	chr20	2859901	G	PTPRA;PTPRA
cg05142140	-1.19E-05	3.37E-06	-3.536870734	0.000463601	ii	chr3	49055321	G	DALRD3;DALRD3
cg13744481	-4.12E-05	1.17E-05	-3.536791708	0.000463734	ii	chr3	8308781	G
cg23875012	-1.89E-05	5.34E-06	-3.536767642	0.000463775	ii	chrX	153587482	G	FLNA;FLNA
cg23074691	-2.92E-05	8.24E-06	-3.536764817	0.00046378	ii	chr15	72183545	G	MYO9A
cg15003208	-2.91E-05	8.23E-06	-3.536756027	0.000463795	ii	chr3	52189217	G	WDR51A;WDR51A;WDR51A
cg18960006	-2.49E-05	7.05E-06	-3.536747505	0.000463809	ii	chr1	67882138	G	SERBP1;SERBP1;SERBP1;SERBP1
cg26369045	-1.69E-05	4.77E-06	-3.536738771	0.000463824	ii	chr1	60033784	G	FGGY;FGGY;FGGY;FGGY;FGGY
cg13152651	-1.34E-05	3.78E-06	-3.536728633	0.000463841	ii	chr14	24653711	G	IPO4
cg02075434	1.73E-05	4.88E-06	3.536710447	0.000463872	ii	chr10	30982443	G
cg13721302	-3.13E-05	8.86E-06	-3.536694658	0.000463898	ii	chr7	104858920	G	SRPK2;SRPK2;SRPK2
cg19902697	-1.22E-05	3.46E-06	-3.536690332	0.000463906	i	chr11	76494208	R	TSKU
cg20278525	-1.87E-05	5.28E-06	-3.536689912	0.000463906	ii	chr10	36222804	G
cg17786378	-3.55E-05	1.00E-05	-3.536687982	0.00046391	ii	chr8	91938166	G	NECAB1
cg15752436	-1.50E-05	4.23E-06	-3.536639002	0.000463992	ii	chr17	20937757	G	USP22
cg15142485	-1.50E-05	4.24E-06	-3.53661006	0.000464041	ii	chr2	240323713	G	HDAC4
cg15947959	-9.39E-06	2.65E-06	-3.536601166	0.000464056	ii	chr5	172261155	G	ERGIC1
ch.1.59074111F	-9.73E-06	2.75E-06	-3.536589013	0.000464077	ii	chr1	59301523	G
cg05548063	-5.52E-06	1.56E-06	-3.536547414	0.000464147	ii	chr16	67574500	G	FAM65A;FAM65A;FAM65A;FAM65A;FAM65A;FAM65A;FAM65A;FAM65A
cg27511235	-1.89E-05	5.35E-06	-3.536537221	0.000464165	ii	chr1	175149043	G	KIAA0040;KIAA0040;KIAA0040;KIAA0040
cg21321162	-1.33E-05	3.77E-06	-3.536512457	0.000464207	ii	chr6	73973078	G	KHDC1
cg12171458	-4.06E-05	1.15E-05	-3.536489262	0.000464246	ii	chr12	54669383	G	CBX5
cg23368159	-1.15E-05	3.25E-06	-3.53648834	0.000464247	ii	chr6	170768731	G
cg04051809	-3.86E-05	1.09E-05	-3.536467984	0.000464282	ii	chr11	35381221	G	SLC1A2;SLC1A2;SLC1A2
cg00668694	-9.03E-06	2.55E-06	-3.536454902	0.000464304	ii	chrX	7895511	G	PNPLA4;PNPLA4
cg01403844	-1.52E-05	4.30E-06	-3.536444451	0.000464322	ii	chr12	66565014	G	TMBIM4
cg16649001	-2.50E-05	7.08E-06	-3.536439523	0.00046433	ii	chr8	16889074	G	EFHA2
cg07951810	-8.84E-06	2.50E-06	-3.536421999	0.00046436	ii	chr12	65153561	G	GNS
cg19032144	-9.73E-06	2.75E-06	-3.536420974	0.000464361	ii	chr2	101619151	G	RPL31;RPL31;RPL31
cg12493200	-1.03E-05	2.92E-06	-3.536404695	0.000464389	i	chr7	138794401	R	ZC3HAV1;ZC3HAV1;ZC3HAV1;ZC3HAV1
cg07379601	-5.30E-06	1.50E-06	-3.536387537	0.000464418	ii	chr3	178865812	G	PIK3CA
cg01028223	-8.60E-06	2.43E-06	-3.536360604	0.000464464	ii	chr7	915149	G	C7orf20
cg01119801	-3.93E-05	1.11E-05	-3.53634304	0.000464493	ii	chr18	19130329	G	ESCO1
cg16922275	-5.98E-06	1.69E-06	-3.536332352	0.000464511	i	chr15	59063609	R	FAM63B;FAM63B
cg16610524	-3.41E-05	9.63E-06	-3.53624969	0.000464651	ii	chr1	161922773	G	ATF6
cg23417379	-9.32E-06	2.64E-06	-3.536247447	0.000464655	i	chr5	640953	R	CEP72
cg19331221	-3.43E-05	9.69E-06	-3.536193105	0.000464747	i	chr15	90728027	R	SEMA4B
cg03567199	-1.34E-05	3.80E-06	-3.536191643	0.00046475	ii	chr11	67243955	G
cg13311819	-2.28E-05	6.45E-06	-3.536186483	0.000464758	ii	chr4	185260197	G
cg03340142	-3.49E-05	9.88E-06	-3.536179643	0.00046477	i	chr8	37417864	R
cg08130105	-3.87E-05	1.09E-05	-3.536146695	0.000464826	ii	chr21	40900284	G
cg19102773	4.85E-05	1.37E-05	3.536143693	0.000464831	ii	chr5	38667237	G	LIFR-AS1
cg17022328	-8.73E-06	2.47E-06	-3.53612918	0.000464855	ii	chr15	77712738	G	HMG20A
cg25468555	-3.98E-05	1.12E-05	-3.536124928	0.000464863	ii	chr13	28572173	G
cg16529993	-2.32E-05	6.57E-06	-3.536078153	0.000464942	ii	chr1	228582522	G	TRIM11
cg06428184	2.28E-05	6.45E-06	3.536031159	0.000465022	ii	chr12	95345688	G
cg14924324	-3.05E-05	8.62E-06	-3.536018719	0.000465043	ii	chr19	42638949	G	LOC100505622;MIR4323
cg08497158	-1.69E-05	4.79E-06	-3.536018516	0.000465043	ii	chr19	40477059	G	PSMC4;PSMC4
cg13641221	-2.93E-05	8.27E-06	-3.536010085	0.000465057	ii	chr18	2939624	G	LPIN2
cg24951100	-1.23E-05	3.47E-06	-3.536005842	0.000465064	ii	chr10	13760075	G	FRMD4A
cg04123995	-5.92E-06	1.67E-06	-3.536005265	0.000465065	i	chr17	71308339	R	CDC42EP4
cg14198172	-5.47E-06	1.55E-06	-3.535991409	0.000465089	ii	chr1	110950618	G	HBXIP
cg12033425	-2.65E-05	7.48E-06	-3.535980198	0.000465108	ii	chr6	52104748	G	IL17F
cg14517729	-7.54E-06	2.13E-06	-3.535952017	0.000465156	ii	chr2	105469050	G	LINC01158;LINC01158;LINC01158;POU3F3;LINC01158
cg03143607	-3.63E-05	1.03E-05	-3.535939861	0.000465176	ii	chr1	199753553	G
cg13774131	-2.48E-05	7.01E-06	-3.535910821	0.000465226	ii	chr10	70453149	G	TET1
cg13435434	-2.67E-05	7.55E-06	-3.535864764	0.000465304	ii	chr8	133893232	G	TG
cg20648272	-1.75E-05	4.95E-06	-3.535830576	0.000465362	ii	chr20	35068341	G	DLGAP4
cg20556503	-2.22E-05	6.28E-06	-3.535807972	0.0004654	ii	chr21	46349095	G	ITGB2
cg27175061	-8.69E-06	2.46E-06	-3.535807843	0.0004654	ii	chr14	70285520	G
cg23773552	-3.31E-05	9.37E-06	-3.535804113	0.000465406	ii	chr2	129830730	G
cg04613104	-4.89E-05	1.38E-05	-3.53579262	0.000465426	ii	chr17	52881409	G
cg20256567	-1.64E-05	4.63E-06	-3.535762763	0.000465477	ii	chr10	126815641	G	CTBP2;CTBP2
cg25617285	-1.34E-05	3.80E-06	-3.535760189	0.000465481	ii	chr1	211431773	G	RCOR3;RCOR3;RCOR3
cg25604316	-1.29E-05	3.66E-06	-3.53571887	0.000465551	ii	chr1	181104570	G
cg01945196	-1.89E-05	5.35E-06	-3.535704484	0.000465575	ii	chrX	153196721	G	NAA10;NAA10;NAA10
cg12033943	-6.83E-06	1.93E-06	-3.535665784	0.000465641	i	chr19	37341734	G	ZNF345
cg10206391	-4.31E-05	1.22E-05	-3.535626174	0.000465708	ii	chr19	52393606	G	ZNF649
cg08357443	-9.48E-06	2.68E-06	-3.535620442	0.000465718	i	chr22	41670680	G	RANGAP1;RANGAP1
cg10290527	-8.71E-06	2.46E-06	-3.535593289	0.000465764	ii	chr8	98657037	G	MTDH
cg26829379	-9.29E-06	2.63E-06	-3.535575289	0.000465795	ii	chr6	32812012	G	PSMB8;PSMB8
cg10069489	-1.10E-05	3.10E-06	-3.535572388	0.0004658	ii	chr2	113808530	G	IL1F8;IL1F8
cg26601984	-2.71E-05	7.66E-06	-3.535527915	0.000465875	ii	chr7	100657205	G	MUC12;MUC12
cg05561621	-2.49E-05	7.04E-06	-3.53552601	0.000465878	ii	chr8	116452315	G	TRPS1;TRPS1;TRPS1
cg02329625	-1.08E-05	3.07E-06	-3.535505561	0.000465913	ii	chr17	4890500	G	CAMTA2;CAMTA2;CAMTA2;CAMTA2;CAMTA2;CAMTA2
cg18550509	-1.47E-05	4.17E-06	-3.535500973	0.000465921	i	chr15	100273145	R	LYSMD4
cg13868625	-2.41E-05	6.81E-06	-3.535485611	0.000465947	ii	chr3	30644646	G
cg12254248	-2.44E-05	6.89E-06	-3.535453629	0.000466001	ii	chr3	141319503	G	RASA2
cg21327826	-2.59E-05	7.33E-06	-3.535416833	0.000466064	ii	chr9	140107501	G	NDOR1;NDOR1;NDOR1;NDOR1
cg00690400	-2.87E-06	8.11E-07	-3.53536177	0.000466157	i	chr1	174992704	G	MRPS14
cg20330021	-2.17E-06	6.15E-07	-3.535355951	0.000466167	i	chr1	155036303	G	EFNA4;EFNA4;EFNA4
cg10796467	-5.33E-06	1.51E-06	-3.535340261	0.000466194	ii	chr19	11546103	G	CCDC151;PRKCSH;PRKCSH
cg21324146	4.43E-05	1.25E-05	3.535328884	0.000466213	ii	chr2	332787	G
cg15545861	-1.41E-05	4.00E-06	-3.535309278	0.000466246	ii	chr1	249120164	G	SH3BP5L
cg15380173	-5.18E-06	1.47E-06	-3.535298264	0.000466265	ii	chr7	5571391	G	ACTB
cg18384990	-1.00E-05	2.83E-06	-3.535290954	0.000466278	ii	chr6	31165802	G	HCG27
cg10904372	-4.56E-05	1.29E-05	-3.535287077	0.000466284	ii	chr8	104156586	G	BAALC;BAALC
cg20553782	-7.40E-06	2.09E-06	-3.535284386	0.000466289	ii	chr10	104403435	G	TRIM8
cg04956885	-1.39E-05	3.92E-06	-3.535281088	0.000466294	ii	chr17	26368379	G	NLK
cg05365285	-5.65E-06	1.60E-06	-3.535270542	0.000466312	ii	chr16	2060031	G	ZNF598
cg21046943	-2.48E-05	7.01E-06	-3.535251003	0.000466345	ii	chr17	55763924	G
cg06729354	-2.03E-05	5.75E-06	-3.53524575	0.000466354	ii	chr12	110041796	G
cg06487138	-2.45E-05	6.92E-06	-3.53523585	0.000466371	ii	chr14	54759465	G
cg13400821	-3.31E-05	9.36E-06	-3.535206166	0.000466422	ii	chr2	149495671	G	EPC2
cg27159651	-1.21E-05	3.42E-06	-3.535185741	0.000466456	ii	chr15	31195931	G	MTMR15;MTMR15;MTMR15;MTMR15
cg14228897	-1.65E-05	4.66E-06	-3.535171025	0.000466481	ii	chr1	214628448	G	PTPN14
cg04081402	-1.08E-05	3.07E-06	-3.535163587	0.000466494	ii	chr22	31003587	G	TCN2
cg19249461	-8.07E-06	2.28E-06	-3.535149503	0.000466518	i	chr2	101618745	G	RPL31;RPL31;RPL31;RPL31;RPL31;RPL31
cg02232340	-3.26E-05	9.22E-06	-3.535108409	0.000466588	ii	chr6	85377714	G
cg17139026	-2.31E-05	6.54E-06	-3.535098136	0.000466605	ii	chr15	90431973	G	AP3S2;AP3S2;AP3S2;C15orf38-AP3S2
cg22811361	-2.45E-05	6.92E-06	-3.535091464	0.000466617	ii	chr11	32615507	G	EIF3M;EIF3M;EIF3M;EIF3M
cg02610227	4.90E-05	1.38E-05	3.535089165	0.000466621	ii	chr19	38801653	G	YIF1B;YIF1B;YIF1B;YIF1B;YIF1B;YIF1B;YIF1B
cg00721572	-8.05E-06	2.28E-06	-3.535047559	0.000466691	ii	chr1	147775609	G
cg24609530	-1.85E-05	5.23E-06	-3.535043809	0.000466698	i	chr11	18610297	R	UEVLD;UEVLD
cg02753511	-4.93E-06	1.39E-06	-3.535009848	0.000466755	i	chr11	69468378	G	CCND1
cg22504462	-4.48E-05	1.27E-05	-3.534984297	0.000466799	ii	chr19	15493710	G	AKAP8L
cg09095400	-1.78E-05	5.03E-06	-3.534928636	0.000466894	ii	chr13	113740629	G	MCF2L;MCF2L
cg22161147	-3.62E-05	1.02E-05	-3.53490233	0.000466938	i	chr4	7777798	R	AFAP1;AFAP1;LOC84740
cg21889519	-7.33E-06	2.07E-06	-3.534874661	0.000466985	ii	chr4	183778443	G
cg25104124	-1.16E-05	3.28E-06	-3.534861519	0.000467008	ii	chr10	74021022	G
cg07181000	-4.03E-05	1.14E-05	-3.534833106	0.000467056	ii	chr15	55954199	G	PRTG
cg26214026	-3.70E-05	1.05E-05	-3.534830124	0.000467061	ii	chr12	111926384	G	ATXN2
cg11396910	-1.38E-05	3.89E-06	-3.534825767	0.000467069	ii	chr12	58014635	G	LOC101927583;SLC26A10
cg21868211	-1.20E-05	3.40E-06	-3.53481417	0.000467088	i	chr19	37341078	R	ZNF345
cg06816390	-3.72E-05	1.05E-05	-3.534810885	0.000467094	ii	chr12	132286338	G
cg16624210	-5.63E-05	1.59E-05	-3.534778235	0.000467149	i	chr5	671434	R	TPPP
cg21102673	-1.54E-05	4.35E-06	-3.534772541	0.000467159	ii	chr20	3154434	G	LZTS3
cg21032828	-8.56E-06	2.42E-06	-3.534772451	0.000467159	ii	chr19	19496457	G	GATAD2A
cg17821137	-5.78E-06	1.63E-06	-3.534770657	0.000467162	ii	chr19	18202059	G	IL12RB1
cg16560595	-4.15E-05	1.17E-05	-3.534766351	0.00046717	ii	chr15	89648789	G	ABHD2;ABHD2
cg24909737	-1.35E-05	3.83E-06	-3.534761296	0.000467178	ii	chr13	50265408	G	EBPL
cg20968816	-4.15E-05	1.17E-05	-3.534744091	0.000467208	ii	chr11	104917295	G	CARD16;CARD16
cg06867829	-1.17E-05	3.30E-06	-3.534734172	0.000467224	ii	chr12	24715508	G	SOX5
cg06548363	-8.76E-06	2.48E-06	-3.534686414	0.000467306	ii	chr17	43394959	G	MAP3K14
cg27497781	-4.79E-05	1.36E-05	-3.53466767	0.000467338	ii	chr1	111833467	G	CHIA;CHIA
cg13387924	-1.14E-05	3.22E-06	-3.534618793	0.000467421	ii	chr6	33284384	G	ZBTB22;ZBTB22
cg05126887	-2.19E-05	6.19E-06	-3.534578545	0.000467489	ii	chr6	56112548	G	COL21A1
cg06666937	-2.58E-05	7.30E-06	-3.534567633	0.000467508	ii	chr5	158485169	G	EBF1;EBF1;EBF1
cg16023924	-2.17E-05	6.14E-06	-3.534559564	0.000467522	ii	chr1	168392394	G	LOC100505918
cg02540427	-1.62E-05	4.59E-06	-3.534536904	0.00046756	ii	chr12	58239512	G	CTDSP2
cg27624753	-2.90E-05	8.21E-06	-3.53448459	0.00046765	ii	chr16	1673702	G	CRAMP1L
cg14905105	-3.16E-05	8.94E-06	-3.534447439	0.000467713	ii	chr20	1161820	G	C20orf46
cg19888676	-1.52E-05	4.29E-06	-3.534408011	0.00046778	ii	chr1	26881684	G	RPS6KA1;RPS6KA1
cg09121623	-1.40E-05	3.96E-06	-3.534391061	0.000467809	ii	chr6	31465344	G	MICB
cg12792561	-8.74E-06	2.47E-06	-3.534386667	0.000467816	ii	chr6	41515387	G	FOXP4-AS1;FOXP4-AS1;FOXP4-AS1;FOXP4;FOXP4;FOXP4
cg07283463	-1.17E-05	3.30E-06	-3.534357782	0.000467866	ii	chr5	150051412	G	MYOZ3;MYOZ3
cg23644854	-1.31E-05	3.72E-06	-3.534340156	0.000467896	ii	chr9	132500429	G
cg17973438	-3.03E-05	8.57E-06	-3.534334657	0.000467905	ii	chr2	165002378	G
cg06330021	-2.50E-05	7.06E-06	-3.534309368	0.000467948	ii	chr11	1972837	G	MRPL23
cg27531236	-3.52E-05	9.95E-06	-3.534293009	0.000467976	ii	chr4	47854334	G	NFXL1
cg15172785	-2.61E-05	7.37E-06	-3.534288684	0.000467983	ii	chr11	103105918	G	DYNC2H1;DYNC2H1
cg13891881	-4.48E-05	1.27E-05	-3.534274432	0.000468008	ii	chr11	75386286	G
cg21168911	-4.52E-06	1.28E-06	-3.534267718	0.000468019	ii	chr15	68570338	G	FEM1B;FEM1B
cg01365608	-1.53E-05	4.33E-06	-3.534265548	0.000468023	ii	chr2	8819479	G
cg09609649	-1.05E-05	2.97E-06	-3.534259955	0.000468032	ii	chr6	30458060	G	HLA-E
cg08964675	-4.12E-05	1.17E-05	-3.534258275	0.000468035	ii	chr6	7562809	G	DSP;DSP
cg00417147	-1.33E-05	3.75E-06	-3.534216388	0.000468107	ii	chr12	125578545	G	AACS
cg05844748	-7.29E-06	2.06E-06	-3.53420478	0.000468126	ii	chr14	89714270	G	FOXN3;FOXN3
cg06895946	-1.95E-05	5.53E-06	-3.534185729	0.000468159	ii	chr16	1367758	G	UBE2I;UBE2I;UBE2I;UBE2I
cg25549789	-1.49E-05	4.22E-06	-3.534125935	0.000468261	ii	chr2	219991623	G	NHEJ1
cg26451835	-1.43E-05	4.06E-06	-3.534119955	0.000468271	ii	chr6	117996421	G	NUS1
cg18321729	-1.34E-05	3.79E-06	-3.534094752	0.000468314	ii	chr15	72524329	G	PKM;PKM;PKM;PKM;PKM;PKM
cg07343174	1.68E-05	4.77E-06	3.534074843	0.000468348	ii	chr18	74326057	G
cg07403374	-3.49E-05	9.87E-06	-3.534064588	0.000468366	ii	chr17	65748633	G
cg27356168	-1.14E-05	3.22E-06	-3.534035735	0.000468415	i	chr9	123836976	R
cg08083022	-5.87E-06	1.66E-06	-3.534005257	0.000468467	ii	chr8	134583102	G	ST3GAL1;ST3GAL1
cg05670219	-1.01E-05	2.87E-06	-3.534000657	0.000468475	ii	chr5	109220987	G	LOC100289673
cg03149093	-2.12E-05	6.01E-06	-3.534000438	0.000468475	i	chr19	12035973	R	ZNF700;ZNF700
cg17023149	-1.77E-05	5.02E-06	-3.533994488	0.000468485	ii	chr4	13536504	G
cg10433093	-6.08E-05	1.72E-05	-3.533983338	0.000468504	ii	chr9	130879733	G	SLC25A25-AS1
cg23802150	-9.81E-06	2.78E-06	-3.533978843	0.000468512	ii	chr1	3559889	G	WDR8
cg25742041	-2.53E-05	7.16E-06	-3.533953007	0.000468556	ii	chr10	5495514	G	NET1;NET1;NET1;NET1;NET1;NET1
cg12076664	-5.30E-06	1.50E-06	-3.533934715	0.000468587	ii	chr1	85667454	G	SYDE2
cg13232584	-3.58E-05	1.01E-05	-3.533921772	0.000468609	ii	chr1	15817752	G	CELA2B
cg18606308	-7.70E-06	2.18E-06	-3.533896715	0.000468652	ii	chr1	40349287	G	TRIT1
cg11294283	-7.61E-06	2.15E-06	-3.53389232	0.00046866	ii	chr3	49577229	G
cg13252190	-8.20E-06	2.32E-06	-3.533833651	0.00046876	ii	chr19	11750543	G
cg21299024	-3.01E-05	8.51E-06	-3.533819427	0.000468784	ii	chr2	144653833	G
cg06718071	-2.00E-05	5.67E-06	-3.533812429	0.000468796	ii	chr12	98897825	G	LOC643770
cg04989686	0.000121396	3.44E-05	3.533750655	0.000468902	ii	chr6	168440687	G	KIF25;KIF25
cg12590051	-1.06E-05	2.99E-06	-3.53374977	0.000468903	ii	chr12	54398891	G
cg01050691	-4.50E-05	1.27E-05	-3.533721932	0.000468951	ii	chr1	165763346	G
cg19814611	4.02E-05	1.14E-05	3.533702419	0.000468984	ii	chr17	22014238	G
cg00900589	-7.89E-06	2.23E-06	-3.533699335	0.000468989	ii	chr6	33267581	G	TAPBP;TAPBP;RGL2;RGL2
cg11794728	-8.32E-06	2.35E-06	-3.533693132	0.000469	ii	chr13	74707860	G	KLF12
cg09884613	-3.67E-06	1.04E-06	-3.533691162	0.000469003	ii	chr11	66085453	G	CD248
cg09588310	-2.38E-05	6.74E-06	-3.53368382	0.000469016	ii	chr12	89641714	G
cg10782034	-1.71E-05	4.83E-06	-3.53367836	0.000469025	ii	chr5	172323758	G	ERGIC1
cg27258787	-8.88E-06	2.51E-06	-3.533665124	0.000469048	ii	chr19	10764001	G	ILF3;ILF3;ILF3;ILF3;ILF3;LOC147727
cg00702417	-1.61E-05	4.56E-06	-3.533657716	0.00046906	ii	chr1	6054867	G
cg06166639	-2.89E-05	8.19E-06	-3.533654238	0.000469066	ii	chr4	1386428	G	CRIPAK;CRIPAK
cg26807632	2.87E-05	8.11E-06	3.533634609	0.0004691	ii	chr4	141856643	G	RNF150
cg22003469	-7.04E-06	1.99E-06	-3.533629146	0.000469109	ii	chr19	44669119	G	ZNF226;ZNF226;ZNF226;ZNF226;ZNF226
cg17643699	-1.54E-05	4.37E-06	-3.533610997	0.00046914	i	chr12	27091484	R	FGFR1OP2;C12orf11;FGFR1OP2
cg20316380	-5.88E-06	1.66E-06	-3.53360595	0.000469149	ii	chr10	104261862	G	ACTR1A
cg24361883	-4.59E-05	1.30E-05	-3.533590083	0.000469176	ii	chr15	89804943	G	FANCI;FANCI
cg11665562	-1.02E-05	2.89E-06	-3.533578601	0.000469195	ii	chr14	90723462	G	PSMC1
cg08339105	-2.26E-05	6.39E-06	-3.533568951	0.000469212	ii	chr6	188938	G	LOC285766
cg01082111	-1.13E-05	3.19E-06	-3.533565607	0.000469218	ii	chr11	64217048	G
cg00852603	-2.76E-05	7.81E-06	-3.533564895	0.000469219	i	chr18	76725495	R
cg08132789	-1.01E-05	2.86E-06	-3.533520026	0.000469296	ii	chr11	34168077	G	NAT10;NAT10
cg01938249	-2.67E-05	7.55E-06	-3.533503308	0.000469324	ii	chr16	71612448	G	TAT
cg27032957	-7.48E-06	2.12E-06	-3.533503	0.000469325	ii	chr6	31165819	G	HCG27
cg05849176	-2.84E-05	8.03E-06	-3.533495784	0.000469337	ii	chr6	100754688	G
cg08344186	-3.99E-05	1.13E-05	-3.533456229	0.000469405	ii	chr4	105411270	G	LOC101929468;CXXC4
cg12233946	-1.28E-05	3.62E-06	-3.533436855	0.000469438	ii	chr2	32581594	G	BIRC6
cg16673857	-3.68E-05	1.04E-05	-3.533423514	0.000469461	ii	chr14	88850616	G	SPATA7;SPATA7
cg26758863	-1.46E-05	4.14E-06	-3.533421604	0.000469464	ii	chr19	57752111	G	ZNF805;ZNF805;ZNF805;ZNF805
cg11079048	-2.90E-05	8.19E-06	-3.533417688	0.000469471	i	chr10	118765220	R	KIAA1598;KIAA1598
cg00532998	-3.95E-06	1.12E-06	-3.533407665	0.000469488	ii	chr13	41768820	G	KBTBD7
cg02719359	-1.01E-05	2.87E-06	-3.533388685	0.00046952	ii	chr16	30411426	G
cg20747393	-1.19E-05	3.36E-06	-3.533385939	0.000469525	ii	chr1	226496721	G	LIN9
cg18379819	-4.63E-05	1.31E-05	-3.533379811	0.000469535	ii	chr2	98583534	G	TMEM131
cg20470275	-9.11E-06	2.58E-06	-3.533367371	0.000469557	ii	chr5	122180934	G	SNX24
cg08578313	-1.22E-05	3.46E-06	-3.53328379	0.0004697	ii	chr1	155946507	G	ARHGEF2;ARHGEF2;ARHGEF2
cg08719642	-8.62E-06	2.44E-06	-3.533266085	0.00046973	ii	chr9	139595476	G
cg08762237	-4.93E-05	1.40E-05	-3.533258114	0.000469743	ii	chr13	78667308	G	RNF219-AS1
cg17044790	8.88E-05	2.51E-05	3.533255523	0.000469748	ii	chr8	143154796	G
cg20887455	-8.84E-06	2.50E-06	-3.533227463	0.000469796	ii	chr17	47491840	G	PHB
cg17201135	-2.94E-05	8.31E-06	-3.533224016	0.000469802	i	chr8	1080058	R
cg14300863	-1.28E-05	3.63E-06	-3.533221261	0.000469807	ii	chr19	58904525	G	RPS5
cg01218534	-3.61E-06	1.02E-06	-3.53321533	0.000469817	ii	chr11	116658528	G	ZNF259
cg03985630	-2.00E-05	5.67E-06	-3.533198834	0.000469845	ii	chr9	116811954	G	ZNF618
cg12780337	-1.92E-05	5.44E-06	-3.53316047	0.000469911	ii	chr1	150339200	G	RPRD2;RPRD2;RPRD2
cg08876847	-2.84E-05	8.04E-06	-3.533141308	0.000469943	ii	chr12	88685540	G
cg13838031	-8.75E-06	2.48E-06	-3.533085467	0.000470039	ii	chr5	14685564	G	OTULIN
cg26503379	-3.90E-06	1.10E-06	-3.533079389	0.000470049	ii	chr7	99933447	G	STAG3L5P-PVRIG2P-PILRB;STAG3L5P-PVRIG2P-PILRB;STAG3L5P;PMS2P1
cg21366321	-2.36E-05	6.67E-06	-3.533077134	0.000470053	ii	chr3	141168465	G	ZBTB38
cg25338994	1.42E-05	4.03E-06	3.533071571	0.000470063	ii	chr2	73168150	G
cg15783448	-4.12E-05	1.17E-05	-3.533057965	0.000470086	ii	chr6	27098478	G
cg10492573	-2.23E-05	6.33E-06	-3.533045048	0.000470108	ii	chr17	59493993	G
cg05031797	-1.65E-05	4.68E-06	-3.533037798	0.000470121	ii	chr17	60557085	G	TLK2;TLK2
cg08515841	-1.20E-05	3.41E-06	-3.533034308	0.000470127	ii	chr2	208029740	G	KLF7
cg17682541	-8.44E-06	2.39E-06	-3.533025709	0.000470141	ii	chr5	177632507	G	HNRNPAB;HNRNPAB
cg04878146	0.000199053	5.63E-05	3.533014634	0.00047016	ii	chr11	120426508	G
cg12992420	-2.85E-05	8.08E-06	-3.532998151	0.000470188	ii	chr2	68521399	G	CNRIP1;CNRIP1
cg18834082	-1.14E-05	3.21E-06	-3.532973144	0.000470231	ii	chr11	74811529	G
cg08309529	-3.11E-05	8.79E-06	-3.53294277	0.000470283	ii	chr7	156797833	G	MNX1;MNX1
cg05708748	-8.73E-06	2.47E-06	-3.53293062	0.000470304	ii	chr11	9336377	G	TMEM41B;TMEM41B;TMEM41B
cg14364447	-5.00E-06	1.41E-06	-3.532842732	0.000470455	ii	chr6	73973107	G	KHDC1
cg05751159	-1.21E-05	3.42E-06	-3.532842092	0.000470456	ii	chr7	130081017	G	TSGA14
cg24796777	-2.41E-05	6.82E-06	-3.532794808	0.000470537	ii	chr3	177889247	G
cg00179413	3.53E-05	1.00E-05	3.532794092	0.000470538	ii	chr1	200850706	G
cg03216222	-1.02E-05	2.88E-06	-3.532778488	0.000470565	ii	chr12	25348040	G	CASC1;CASC1;CASC1;LYRM5;CASC1;CASC1;CASC1
cg21306212	-1.16E-05	3.29E-06	-3.53274509	0.000470622	ii	chr13	79979929	G	RBM26
cg13618323	-6.04E-06	1.71E-06	-3.532743923	0.000470624	i	chr19	48248605	R	GLTSCR2
cg14669514	-4.99E-06	1.41E-06	-3.53272532	0.000470656	ii	chr13	22243722	G	FGF9
cg09043569	-2.07E-05	5.86E-06	-3.532678565	0.000470736	ii	chr16	14704596	G	PARN;PARN
cg16732267	-3.83E-05	1.08E-05	-3.532673788	0.000470744	ii	chr17	26432191	G	NLK
cg19545560	3.59E-05	1.02E-05	3.532631331	0.000470817	ii	chr19	51688987	G
cg20817089	-1.14E-05	3.23E-06	-3.532616249	0.000470843	ii	chr7	150768721	G	SLC4A2;SLC4A2;SLC4A2;SLC4A2
cg26875219	-3.14E-05	8.89E-06	-3.532611427	0.000470851	i	chr4	5712592	R	EVC2;EVC
cg08812504	-1.37E-05	3.87E-06	-3.532586992	0.000470893	ii	chr1	180123798	G	QSOX1;QSOX1
cg21793421	-8.67E-06	2.46E-06	-3.532579738	0.000470905	ii	chr6	131018163	G
cg18729488	-1.60E-05	4.53E-06	-3.532574311	0.000470915	ii	chr3	3221555	G	CRBN
cg03835332	-8.29E-06	2.35E-06	-3.532573508	0.000470916	ii	chr15	44069518	G	ELL3
cg16751781	-1.35E-05	3.83E-06	-3.532568013	0.000470926	ii	chr15	78858589	G	CHRNA5
cg01344859	-9.67E-06	2.74E-06	-3.532548948	0.000470958	ii	chr14	55518182	G	MAPK1IP1L
cg06295142	-7.04E-06	1.99E-06	-3.532530236	0.00047099	ii	chr5	61567326	G
cg04842522	-6.42E-06	1.82E-06	-3.5325298	0.000470991	ii	chr5	133860686	G	PHF15
cg24702673	-5.79E-06	1.64E-06	-3.532469628	0.000471094	ii	chr20	34204902	G	SPAG4
cg05926955	4.09E-05	1.16E-05	3.532436111	0.000471152	ii	chr3	77583550	G	ROBO2;ROBO2;ROBO2;ROBO2;ROBO2
cg06788266	-2.72E-06	7.71E-07	-3.53243454	0.000471154	i	chr5	149109621	G	PPARGC1B;PPARGC1B
cg21161651	-8.47E-06	2.40E-06	-3.532405642	0.000471204	ii	chr11	62439250	G	C11orf83;C11orf48
cg22889969	-4.51E-05	1.28E-05	-3.53240363	0.000471208	ii	chr1	15664182	G	FHAD1
cg12187071	-2.41E-05	6.82E-06	-3.532398926	0.000471216	ii	chr7	31023709	G
cg03936955	-1.48E-05	4.20E-06	-3.532313713	0.000471362	ii	chr1	205030980	G	CNTN2
cg04983424	-1.35E-05	3.83E-06	-3.532307701	0.000471372	ii	chr6	64308512	G
cg18862641	-4.75E-06	1.35E-06	-3.532287553	0.000471407	i	chr14	24025065	R	THTPA;THTPA;THTPA
cg06759648	-5.06E-05	1.43E-05	-3.532262828	0.000471449	ii	chr1	111890880	G	C1orf88
cg02733937	-1.79E-05	5.06E-06	-3.532227385	0.00047151	ii	chr10	89512165	G
cg20334739	-3.27E-05	9.25E-06	-3.532219256	0.000471524	ii	chr12	25272600	G	CASC1;CASC1;CASC1;CASC1;CASC1
cg18155032	-4.60E-06	1.30E-06	-3.532184037	0.000471584	ii	chr2	12857811	G	TRIB2;TRIB2;TRIB2
cg10210571	-1.37E-05	3.87E-06	-3.532142745	0.000471655	i	chr1	231664364	R	TSNAX-DISC1;TSNAX-DISC1;TSNAX-DISC1;TSNAX-DISC1;TSNAX-DISC1;TSNAX-DISC1;TSNAX;TSNAX-DISC1;TSNAX-DISC1
cg22087765	-5.45E-06	1.54E-06	-3.532141038	0.000471658	ii	chr6	160183606	G	ACAT2;ACAT2;LOC100129518;ACAT2
cg24607948	-8.20E-06	2.32E-06	-3.532077899	0.000471767	ii	chr9	100459097	G	XPA;XPA
cg26793643	-3.35E-06	9.48E-07	-3.532042891	0.000471827	ii	chr19	11616824	G	ECSIT;ECSIT;ECSIT;ECSIT;ZNF653
cg15892864	-3.63E-05	1.03E-05	-3.532022706	0.000471862	i	chr1	161444516	R
cg11783089	-5.74E-06	1.62E-06	-3.532021498	0.000471864	ii	chr14	97263524	G	VRK1
cg08138505	-1.24E-05	3.52E-06	-3.5320155	0.000471874	ii	chr11	67118746	G	LOC100130987
cg23374964	3.19E-05	9.04E-06	3.5320122	0.00047188	i	chr10	118899175	R	VAX1;VAX1
cg18410444	-4.52E-06	1.28E-06	-3.531994644	0.00047191	i	chr5	89825535	G	LYSMD3
cg06543376	-2.53E-05	7.17E-06	-3.531974648	0.000471944	ii	chr7	73258222	G	WBSCR27
cg18365142	-9.47E-06	2.68E-06	-3.531957865	0.000471973	i	chr19	5687378	G	HSD11B1L;HSD11B1L;HSD11B1L;HSD11B1L;HSD11B1L;HSD11B1L
cg00214165	-1.11E-05	3.15E-06	-3.531953759	0.00047198	i	chr5	7869652	R	MTRR;FASTKD3;MTRR
cg23661306	-1.08E-05	3.05E-06	-3.531935822	0.000472011	i	chr3	57541993	R	PDE12;PDE12
cg12449040	-8.11E-06	2.30E-06	-3.531897471	0.000472077	ii	chr11	47270618	G	NR1H3;ACP2;ACP2
cg03414178	-2.92E-05	8.26E-06	-3.531896177	0.000472079	i	chr3	64053561	G	PRICKLE2-AS1
cg20993173	-8.48E-06	2.40E-06	-3.531887678	0.000472094	ii	chr15	75495652	G	C15orf39
cg14022622	-1.05E-05	2.97E-06	-3.531883497	0.000472101	i	chr11	3013815	R	NAP1L4
cg04582186	-4.17E-05	1.18E-05	-3.531865446	0.000472132	ii	chr8	9954880	G	MSRA;MSRA;MSRA;MSRA
cg17852081	-1.10E-05	3.12E-06	-3.531831373	0.00047219	ii	chr8	75262272	G	GDAP1;GDAP1;GDAP1
cg21594567	-8.75E-06	2.48E-06	-3.531802124	0.000472241	i	chr8	146228379	R	ZNF252;C8orf77
cg11205079	-8.39E-06	2.38E-06	-3.531784193	0.000472272	ii	chr1	16046180	G	PLEKHM2
cg09791324	-8.21E-06	2.32E-06	-3.531783376	0.000472273	i	chr1	154973945	G	ZBTB7B
cg00321272	-1.57E-05	4.44E-06	-3.531733689	0.000472358	ii	chr10	102014482	G	CWF19L1;CWF19L1;CWF19L1;CWF19L1;CWF19L1
cg26429042	-3.88E-05	1.10E-05	-3.531721101	0.00047238	ii	chr8	141342131	G	TRAPPC9;TRAPPC9
cg26212303	-1.31E-05	3.72E-06	-3.531702793	0.000472411	ii	chr15	41220719	G	DLL4
cg13417862	-6.88E-06	1.95E-06	-3.531650621	0.000472501	ii	chr17	855238	G	NXN
cg10000448	-3.56E-05	1.01E-05	-3.531619723	0.000472554	ii	chr11	70224043	G	PPFIA1;PPFIA1;PPFIA1
cg18318941	-2.01E-05	5.70E-06	-3.531598959	0.00047259	ii	chr18	11872908	G	GNAL;GNAL;GNAL
cg23228346	-4.48E-05	1.27E-05	-3.531569745	0.00047264	ii	chr9	102193601	G
cg21062897	-1.56E-05	4.43E-06	-3.531545002	0.000472683	i	chr14	50999680	R	MAP4K5;ATL1;MAP4K5
cg23571288	-1.49E-05	4.21E-06	-3.531486777	0.000472783	ii	chr13	26828759	G	CDK8;CDK8
cg11741071	-8.75E-06	2.48E-06	-3.531473887	0.000472805	ii	chr18	74767106	G	MBP;MBP
cg12658552	-3.44E-05	9.74E-06	-3.531449575	0.000472847	ii	chr12	46323656	G	SFRS2IP
cg24211619	-3.43E-05	9.73E-06	-3.531445467	0.000472854	ii	chr2	61175882	G	PUS10
cg25283565	-4.61E-06	1.31E-06	-3.531416743	0.000472904	ii	chr8	54756094	G	ATP6V1H;ATP6V1H;ATP6V1H
cg21338479	-1.23E-05	3.47E-06	-3.531397153	0.000472937	ii	chr7	101459330	G	CUX1;CUX1
cg19020104	-3.64E-05	1.03E-05	-3.531396732	0.000472938	ii	chr11	89442296	G	TRIM77;TRIM77
cg07204075	-4.49E-05	1.27E-05	-3.531377673	0.000472971	ii	chr13	111774911	G	ARHGEF7;ARHGEF7;ARHGEF7
cg13271228	-1.58E-05	4.46E-06	-3.531369667	0.000472985	ii	chr20	33412355	G	NCOA6
cg27623266	-2.13E-05	6.03E-06	-3.531367518	0.000472988	ii	chr10	78674941	G	KCNMA1;KCNMA1;KCNMA1;KCNMA1
cg03450784	-1.26E-05	3.55E-06	-3.531361165	0.000472999	ii	chr1	228358760	G	IBA57
cg11797809	-6.32E-06	1.79E-06	-3.531333607	0.000473047	ii	chr16	22308592	G	POLR3E
cg05241194	-5.04E-06	1.43E-06	-3.531326129	0.00047306	ii	chr2	86850043	G	RNF103;RNF103
cg09893074	-7.63E-06	2.16E-06	-3.531325779	0.00047306	ii	chr19	46850066	G	PPP5C;PPP5C
cg25692739	-1.15E-05	3.25E-06	-3.531321433	0.000473068	ii	chr21	33104868	G	SFRS15;SFRS15;SFRS15
cg10911877	-7.25E-06	2.05E-06	-3.531300019	0.000473105	ii	chr17	2496280	G	PAFAH1B1
cg02276695	-1.17E-05	3.31E-06	-3.531284489	0.000473131	ii	chr19	19774628	G	ATP13A1
cg22886643	-7.23E-06	2.05E-06	-3.531249566	0.000473192	ii	chr4	159690732	G	FNIP2
cg12841566	-1.03E-05	2.92E-06	-3.531206182	0.000473266	ii	chr11	47296317	G	MADD;MADD;MADD;MADD;MADD;MADD;MADD;MADD;MADD;MADD
cg04258771	-8.29E-06	2.35E-06	-3.531204143	0.00047327	ii	chr9	77567031	G	C9orf40
cg20618136	-6.81E-06	1.93E-06	-3.531203919	0.00047327	ii	chr4	78539962	G
cg18989615	-1.01E-05	2.87E-06	-3.531199467	0.000473278	ii	chr17	5487989	G	NLRP1;NLRP1;NLRP1;NLRP1;NLRP1
cg05145776	-1.07E-05	3.03E-06	-3.531142814	0.000473376	ii	chr12	62586552	G	FAM19A2
cg19921093	-4.94E-06	1.40E-06	-3.53113302	0.000473392	ii	chr12	25932560	G
cg06307169	-7.02E-06	1.99E-06	-3.531119139	0.000473416	i	chr17	38296698	G	CASC3;CASC3
cg15035705	-7.38E-06	2.09E-06	-3.531117018	0.00047342	ii	chr5	179159291	G	MAML1
cg01568846	-8.06E-06	2.28E-06	-3.531115434	0.000473423	ii	chr3	179281462	G	ACTL6A;ACTL6A;ACTL6A
cg08507806	-4.68E-06	1.32E-06	-3.531099299	0.000473451	ii	chr6	36996068	G	FGD2
cg00402312	-2.54E-05	7.18E-06	-3.531068438	0.000473504	ii	chr2	191447673	G
cg12453123	-5.63E-05	1.59E-05	-3.531061964	0.000473515	ii	chr9	75697368	G
cg09139451	-6.78E-06	1.92E-06	-3.531049839	0.000473536	ii	chr1	211499945	G	TRAF5;TRAF5
cg01100068	-1.86E-05	5.28E-06	-3.531021518	0.000473585	ii	chr1	58715747	G	DAB1
cg12921992	-2.63E-06	7.46E-07	-3.53100874	0.000473607	i	chr7	44887755	G	H2AFV;H2AFV;H2AFV;H2AFV;H2AFV
cg07926147	-3.24E-05	9.18E-06	-3.53100731	0.000473609	ii	chr14	72005807	G	SIPA1L1;SIPA1L1
cg04356542	-1.72E-05	4.88E-06	-3.530958802	0.000473693	ii	chr22	23263915	G
cg06946797	-2.88E-05	8.15E-06	-3.530951931	0.000473705	ii	chr16	11422409	G
cg19311812	-7.90E-06	2.24E-06	-3.530946246	0.000473714	ii	chr5	140700259	G	TAF7;TAF7
cg20311638	-1.38E-05	3.90E-06	-3.530917944	0.000473763	ii	chr20	39831230	G	ZHX3
cg19465165	-2.12E-05	6.01E-06	-3.530893509	0.000473805	ii	chr2	131130103	G	PTPN18;PTPN18
cg08309706	-5.30E-06	1.50E-06	-3.530857922	0.000473867	ii	chr11	66080381	G
cg25938977	-8.48E-06	2.40E-06	-3.530829385	0.000473916	ii	chr11	22688365	G	GAS2;GAS2;GAS2
ch.2.111833563R	-7.17E-06	2.03E-06	-3.530805257	0.000473958	ii	chr2	112117092	G
cg09511754	-9.88E-06	2.80E-06	-3.530789868	0.000473984	ii	chr11	67124458	G	LOC100130987
cg16873710	-3.22E-05	9.11E-06	-3.530788297	0.000473987	ii	chr17	25868579	G	KSR1
cg16793150	-6.16E-06	1.75E-06	-3.530769463	0.000474019	ii	chr5	71616026	G	PTCD2;MRPS27
cg20856510	-1.22E-05	3.46E-06	-3.530761109	0.000474034	ii	chr6	32096213	G	ATF6B;ATF6B
cg23731165	-1.21E-05	3.43E-06	-3.530752194	0.000474049	ii	chr22	42611278	G	TCF20;TCF20
cg25435332	-1.64E-05	4.65E-06	-3.53072013	0.000474104	ii	chr11	107328525	G	CWF19L2
cg22522776	-4.13E-05	1.17E-05	-3.530710455	0.000474121	ii	chr3	101675062	G	LOC152225
cg11200644	-7.59E-06	2.15E-06	-3.53070921	0.000474123	ii	chr18	72265018	G	LOC400657
cg14372885	-3.10E-05	8.79E-06	-3.530672942	0.000474186	ii	chr4	90760483	G	SNCA-AS1;SNCA
cg22053929	-8.61E-06	2.44E-06	-3.530670169	0.000474191	ii	chr1	156052202	G	MEX3A;LMNA
cg19525602	-1.41E-05	4.00E-06	-3.530662316	0.000474204	i	chr19	18717742	G	CRLF1
cg17829179	-2.80E-05	7.94E-06	-3.530632053	0.000474257	ii	chr16	9202406	G	C16orf72
cg20443227	-3.33E-05	9.42E-06	-3.530602957	0.000474307	ii	chr17	17717802	G	MIR6777;MIR33B;SREBF1;SREBF1
cg27347412	-1.31E-05	3.71E-06	-3.530593283	0.000474323	ii	chr19	46214974	G	FBXO46
cg06023702	-4.72E-06	1.34E-06	-3.530586961	0.000474334	ii	chr2	71454313	G	PAIP2B
cg16933224	-1.08E-05	3.07E-06	-3.530565882	0.000474371	ii	chr11	63604740	G
cg20892287	-2.84E-05	8.04E-06	-3.53056549	0.000474371	ii	chr11	128893851	G	RICS;RICS;RICS
cg05389183	-2.60E-05	7.37E-06	-3.530551536	0.000474396	ii	chr5	122372942	G	PPIC
cg24698780	-3.38E-05	9.58E-06	-3.530540115	0.000474415	ii	chr21	41173950	G	IGSF5
cg09363143	-2.39E-05	6.77E-06	-3.530539493	0.000474416	ii	chr19	4679182	G	DPP9-AS1;DPP9
cg17962854	-6.66E-06	1.89E-06	-3.530516974	0.000474455	ii	chr8	134581043	G	ST3GAL1;ST3GAL1
cg24861013	2.22E-05	6.29E-06	3.530501331	0.000474482	ii	chr2	114733020	G
cg26927231	-1.75E-05	4.94E-06	-3.530499448	0.000474485	i	chr16	3096662	G	MMP25
cg02403951	-1.89E-05	5.35E-06	-3.530478344	0.000474522	ii	chr16	24580196	G	RBBP6;RBBP6
cg23801982	-1.81E-05	5.14E-06	-3.530468878	0.000474538	ii	chr2	69001624	G	ARHGAP25;ARHGAP25;ARHGAP25;ARHGAP25
cg11939689	-2.70E-05	7.65E-06	-3.530465601	0.000474544	ii	chr18	55583769	G
cg13604223	-8.81E-06	2.49E-06	-3.530457956	0.000474557	ii	chr3	14220055	G	XPC;XPC;LSM3;XPC
cg14376436	-8.76E-06	2.48E-06	-3.530435419	0.000474596	ii	chr6	111196532	G	AMD1;AMD1
cg17963089	-1.23E-05	3.48E-06	-3.530424168	0.000474615	ii	chr9	139743185	G	PHPT1;PHPT1
cg07176096	-2.05E-05	5.82E-06	-3.530417821	0.000474626	ii	chr11	126343281	G	KIRREL3;KIRREL3;KIRREL3
cg01955962	-9.46E-06	2.68E-06	-3.530416589	0.000474629	ii	chr15	73089536	G
cg03276785	-4.21E-05	1.19E-05	-3.530411802	0.000474637	ii	chr7	54956202	G
cg09531682	-2.43E-05	6.89E-06	-3.530404429	0.00047465	ii	chr14	91752902	G	CCDC88C
cg02336218	-5.24E-06	1.48E-06	-3.530387938	0.000474678	ii	chr13	24462867	G	PCOTH;PCOTH;MIPEP
cg02233217	-3.60E-05	1.02E-05	-3.530306454	0.000474819	ii	chr6	147891156	G	SAMD5
cg18272878	-7.70E-06	2.18E-06	-3.530267901	0.000474886	i	chr9	128510407	R	PBX3;PBX3;PBX3;PBX3
cg02644840	-8.47E-06	2.40E-06	-3.530195816	0.00047501	ii	chr11	3876535	G	STIM1
cg19929151	5.60E-05	1.59E-05	3.530185235	0.000475028	ii	chr16	75118055	G	ZNRF1
cg17420360	-1.25E-05	3.54E-06	-3.530150438	0.000475089	ii	chr12	49740840	G	DNAJC22
cg13106577	-4.95E-05	1.40E-05	-3.530142894	0.000475102	ii	chr12	96425200	G	LTA4H
cg26507725	-3.16E-05	8.95E-06	-3.530129835	0.000475124	ii	chr11	69987633	G	ANO1;ANO1
cg02980824	-9.40E-06	2.66E-06	-3.530125835	0.000475131	ii	chr9	2048203	G	SMARCA2;SMARCA2;SMARCA2;SMARCA2
cg16409328	-1.02E-05	2.89E-06	-3.530114783	0.00047515	ii	chr16	85045217	G	ZDHHC7;ZDHHC7
cg12037802	-8.75E-06	2.48E-06	-3.530108463	0.000475161	ii	chr4	39640157	G	C4orf34
cg22053252	-1.81E-05	5.13E-06	-3.530075751	0.000475218	ii	chr11	108352809	G	KDELC2
cg04489786	-8.98E-06	2.54E-06	-3.530056073	0.000475252	ii	chr1	212004408	G	LPGAT1
cg20497936	-1.44E-05	4.08E-06	-3.530053798	0.000475256	ii	chr16	88770188	G	RNF166;RNF166;RNF166
cg21747698	-6.31E-06	1.79E-06	-3.530049807	0.000475263	ii	chr12	125399699	G	UBC
cg25044575	-1.29E-05	3.66E-06	-3.530037513	0.000475284	ii	chr3	23847425	G	UBE2E1-AS1;UBE2E1;UBE2E1;UBE2E1;UBE2E1
cg05200925	-2.12E-05	6.01E-06	-3.53003339	0.000475291	i	chr14	23938929	R	NGDN;NGDN
cg21599357	-3.11E-05	8.80E-06	-3.529995182	0.000475357	ii	chr3	20362231	G
cg15965913	-1.05E-05	2.97E-06	-3.529956464	0.000475424	ii	chr1	244816200	G	PPPDE1
cg15807873	-1.95E-05	5.53E-06	-3.529936852	0.000475458	ii	chr1	117327818	G
cg20755408	-5.84E-06	1.65E-06	-3.529918318	0.00047549	ii	chr12	498145	G	KDM5A;KDM5A;CCDC77;CCDC77
cg03912267	-4.19E-06	1.19E-06	-3.529862284	0.000475587	ii	chr16	69458953	G	CYB5B
cg10693773	-7.47E-06	2.12E-06	-3.529862071	0.000475587	ii	chr1	21503638	G	EIF4G3
cg23397278	-1.18E-05	3.35E-06	-3.5297939	0.000475705	ii	chr11	64051699	G	GPR137;BAD;BAD;GPR137
cg00743816	-1.56E-05	4.43E-06	-3.529767101	0.000475752	ii	chr5	172049532	G
cg22761813	-4.66E-05	1.32E-05	-3.529717456	0.000475838	ii	chr14	20794654	G	SNORD126;CCNB1IP1;CCNB1IP1;CCNB1IP1
cg09006498	-8.09E-06	2.29E-06	-3.529717444	0.000475838	i	chr2	131850875	R	FAM168B;FAM168B
cg16449069	-7.66E-06	2.17E-06	-3.529624145	0.000475999	ii	chr3	197518017	G	LRCH3
cg11502784	-7.56E-06	2.14E-06	-3.529602342	0.000476037	i	chr6	28863414	G
cg23549693	-2.01E-05	5.70E-06	-3.529586231	0.000476065	ii	chr11	65746292	G	SART1
cg08643436	-1.49E-05	4.23E-06	-3.529584236	0.000476069	ii	chr16	1412102	G	GNPTG
cg27292953	-1.25E-05	3.53E-06	-3.529554423	0.00047612	ii	chr4	2964910	G	GRK4;GRK4;GRK4;NOP14
cg08851160	-4.35E-05	1.23E-05	-3.529551977	0.000476124	ii	chr13	61362999	G
cg26785317	-1.27E-05	3.61E-06	-3.529550384	0.000476127	ii	chr2	70141705	G	MXD1;MXD1;MXD1
cg07267674	-2.38E-05	6.74E-06	-3.529518757	0.000476182	ii	chr5	1049712	G
cg14275835	-3.87E-05	1.10E-05	-3.529514006	0.00047619	ii	chr6	126501843	G
cg16823737	-1.68E-05	4.75E-06	-3.529513924	0.00047619	ii	chr11	46867918	G	CKAP5;CKAP5
cg01303998	-1.33E-05	3.77E-06	-3.529503059	0.000476209	ii	chr1	24291903	G	SRSF10;SRSF10;SRSF10;SRSF10;SRSF10;SRSF10;SRSF10;SRSF10;SRSF10
cg27586376	-7.38E-06	2.09E-06	-3.529493094	0.000476226	ii	chr2	25467501	G	DNMT3A;DNMT3A;DNMT3A;DNMT3A;DNMT3A;DNMT3A
cg00646492	-1.37E-05	3.89E-06	-3.529490789	0.00047623	ii	chr10	106014296	G	GSTO1
cg27630578	-3.46E-06	9.82E-07	-3.529487622	0.000476236	ii	chr12	110939339	G	RAD9B;RAD9B;RAD9B;RAD9B;RAD9B;RAD9B;RAD9B;VPS29;VPS29;VPS29;VPS29;VPS29;VPS29;VPS29;VPS29
cg14472315	-7.02E-06	1.99E-06	-3.529481864	0.000476246	ii	chr3	119813523	G	GSK3B;GSK3B
cg19827886	-1.85E-05	5.25E-06	-3.529462246	0.00047628	ii	chr7	127479152	G	SND1
cg12859054	-2.02E-05	5.72E-06	-3.529449641	0.000476302	ii	chr8	133958686	G	TG
cg07695481	-5.72E-06	1.62E-06	-3.529425689	0.000476343	ii	chr14	55034266	G	SAMD4A;SAMD4A
cg03882211	-4.40E-05	1.25E-05	-3.529376465	0.000476429	ii	chr14	36666032	G
cg17523158	-1.60E-05	4.54E-06	-3.529356824	0.000476463	ii	chr3	11685606	G	VGLL4;VGLL4;VGLL4
cg05401920	-2.22E-05	6.29E-06	-3.529355636	0.000476465	ii	chr15	83652038	G
cg11782515	-1.35E-05	3.82E-06	-3.529352649	0.00047647	ii	chr19	4986183	G	KDM4B
cg07161239	-9.83E-06	2.79E-06	-3.529343412	0.000476486	ii	chr1	155179117	G	MTX1;THBS3;MTX1
cg15012445	-5.16E-06	1.46E-06	-3.529329567	0.00047651	ii	chr1	3341464	G	PRDM16;PRDM16
cg21628000	-1.13E-05	3.22E-06	-3.529305524	0.000476552	ii	chr8	66556877	G	MTFR1;MTFR1
cg02432009	-3.96E-05	1.12E-05	-3.529290054	0.000476578	ii	chr6	28881574	G	TRIM27
cg23687960	-1.04E-05	2.94E-06	-3.529271222	0.000476611	ii	chr8	63951868	G	GGH
cg22951641	-4.77E-06	1.35E-06	-3.529217701	0.000476704	ii	chr3	48955963	G	ARIH2;C3orf71
cg10785927	-3.18E-06	9.00E-07	-3.529201802	0.000476732	ii	chr15	74753902	G	UBL7;UBL7
cg23259001	-1.80E-05	5.10E-06	-3.529180336	0.000476769	ii	chr14	105800169	G	PACS2;PACS2
cg11464768	-3.44E-05	9.74E-06	-3.529162779	0.000476799	ii	chr2	136112221	G	ZRANB3;ZRANB3;ZRANB3
cg04589649	2.60E-05	7.38E-06	3.52915743	0.000476809	ii	chr2	31526419	G
cg09970194	-1.13E-05	3.21E-06	-3.529138417	0.000476841	ii	chr15	29410508	G	APBA2;APBA2
cg19325157	-4.33E-05	1.23E-05	-3.529134232	0.000476849	ii	chr5	1802695	G	NDUFS6
cg22957352	-6.22E-06	1.76E-06	-3.529130713	0.000476855	ii	chr12	122242756	G	SETD1B;LOC338799
cg06542580	-4.26E-06	1.21E-06	-3.529116066	0.00047688	ii	chr1	36990549	G
cg06180363	-1.55E-05	4.39E-06	-3.529107726	0.000476895	ii	chr19	59056346	G	TRIM28
cg21679402	-2.46E-05	6.97E-06	-3.529066308	0.000476967	ii	chr2	242569305	G	THAP4
cg14652369	-3.52E-05	9.99E-06	-3.529060447	0.000476977	ii	chr8	921169	G
cg09966451	-1.50E-05	4.24E-06	-3.529055727	0.000476985	ii	chr5	148206130	G	ADRB2
cg00210842	-4.22E-06	1.20E-06	-3.529047057	0.000477	ii	chr12	99039578	G	APAF1;APAF1;APAF1;APAF1;IKBIP;APAF1;APAF1;IKBIP;APAF1;APAF1;IKBIP;APAF1;APAF1
cg21379816	-1.19E-05	3.38E-06	-3.529039303	0.000477013	ii	chr1	11119628	G	SRM
cg20168375	-7.96E-06	2.26E-06	-3.52903804	0.000477016	ii	chr5	130506476	G	LYRM7;LYRM7;LYRM7
cg18871670	-6.01E-06	1.70E-06	-3.52903792	0.000477016	ii	chr3	134205507	G	CEP63;ANAPC13;CEP63;ANAPC13;CEP63;CEP63;ANAPC13
cg10184881	-7.10E-06	2.01E-06	-3.529004736	0.000477073	ii	chr1	32404326	G	PTP4A2;PTP4A2
cg02965039	-4.79E-06	1.36E-06	-3.529003831	0.000477075	i	chr14	77648199	R	TMEM63C;TMEM63C
cg19669193	-4.38E-05	1.24E-05	-3.528974325	0.000477126	ii	chr5	146472905	G
cg16818627	-1.17E-05	3.32E-06	-3.528948842	0.000477171	ii	chr17	80856785	G	TBCD
cg21930136	-2.77E-05	7.86E-06	-3.528919245	0.000477222	i	chr5	100238260	R	ST8SIA4;ST8SIA4
cg18110428	3.00E-05	8.49E-06	3.528912067	0.000477234	ii	chr6	168157526	G
cg01139969	-1.15E-05	3.26E-06	-3.528903352	0.00047725	ii	chr9	101984360	G	SEC61B;ALG2;ALG2
cg00700114	-3.87E-05	1.10E-05	-3.528889149	0.000477274	ii	chr4	186274172	G	SNX25
cg15074869	-4.74E-06	1.34E-06	-3.5288885	0.000477275	ii	chr1	157016159	G	ARHGEF11;ARHGEF11
cg25142954	-1.46E-05	4.15E-06	-3.52885737	0.000477329	ii	chr15	41245554	G	CHAC1;CHAC1
cg13897593	-1.93E-05	5.48E-06	-3.528827573	0.000477381	ii	chr11	134024054	G	NCAPD3
cg06615667	-1.43E-05	4.05E-06	-3.528821346	0.000477392	ii	chr9	132816229	G	GPR107;GPR107;GPR107
cg10076809	-9.71E-06	2.75E-06	-3.528817972	0.000477398	ii	chr11	107880082	G	CUL5
cg05411953	-1.56E-05	4.42E-06	-3.528808987	0.000477413	ii	chr19	52207653	G	NCRNA00085
cg04523693	-3.53E-05	1.00E-05	-3.528798278	0.000477432	ii	chr15	66752255	G	MAP2K1
cg26855302	-3.46E-05	9.80E-06	-3.528773583	0.000477475	ii	chr2	30373187	G	YPEL5;YPEL5;YPEL5;YPEL5
cg14701415	-2.23E-05	6.33E-06	-3.52876407	0.000477491	ii	chr6	144290082	G	PLAGL1;PLAGL1;PLAGL1;PLAGL1;PLAGL1;PLAGL1;PLAGL1;PLAGL1;PLAGL1;PLAGL1;PLAGL1;PLAGL1;PLAGL1;PLAGL1;PLAGL1;PLAGL1;PLAGL1;PLAGL1;PLAGL1;PLAGL1;PLAGL1
cg13726878	-2.34E-05	6.62E-06	-3.528761705	0.000477496	i	chr12	1908303	R	CACNA2D4
cg02720600	-5.44E-05	1.54E-05	-3.52875038	0.000477515	ii	chr6	76425457	G	SENP6;SENP6
cg21099802	3.98E-05	1.13E-05	3.52873917	0.000477535	ii	chrX	85603860	G	DACH2;DACH2;DACH2
cg08538581	-3.95E-05	1.12E-05	-3.528713707	0.000477579	ii	chr1	162500634	G
cg06188870	-1.08E-05	3.06E-06	-3.528685303	0.000477628	i	chr10	135086785	R	ADAM8;ADAM8;ADAM8
cg10837843	-1.05E-05	2.96E-06	-3.528684407	0.00047763	ii	chr5	172199244	G	DUSP1
cg13612896	-1.03E-05	2.93E-06	-3.528647931	0.000477693	ii	chr16	11477560	G
cg04081835	-2.93E-05	8.31E-06	-3.528611871	0.000477756	ii	chr3	160973181	G
cg17612483	-1.51E-05	4.28E-06	-3.528586875	0.000477799	ii	chr3	149198360	G	TM4SF4
cg24269846	-9.47E-06	2.69E-06	-3.528583278	0.000477806	ii	chr12	57146087	G	PRIM1;PRIM1
cg21569844	-1.70E-05	4.83E-06	-3.528577386	0.000477816	ii	chr2	86564582	G	REEP1;REEP1;REEP1;REEP1
cg25162927	-6.11E-06	1.73E-06	-3.528568655	0.000477831	ii	chr12	45736875	G	ANO6;ANO6;ANO6;ANO6
cg17482706	-1.05E-05	2.97E-06	-3.52855305	0.000477858	ii	chr9	77643371	G	C9orf41
cg04185057	-4.41E-05	1.25E-05	-3.528546351	0.00047787	ii	chr11	10564648	G	MRVI1-AS1;MRVI1-AS1;MRVI1-AS1;MRVI1-AS1
cg26775104	-8.13E-06	2.30E-06	-3.528532861	0.000477893	ii	chr13	46435857	G
cg24796842	-5.01E-06	1.42E-06	-3.528516458	0.000477922	ii	chr12	4379504	G
cg02216727	-8.20E-06	2.32E-06	-3.528514879	0.000477925	ii	chr17	38520653	G	GJD3;GJD3
cg23365178	-2.21E-05	6.28E-06	-3.52851424	0.000477926	i	chr17	17124521	R	FLCN;FLCN
cg01508386	-8.66E-06	2.45E-06	-3.528494356	0.00047796	ii	chr1	170501078	G	GORAB;GORAB;GORAB
cg26994774	-4.11E-06	1.16E-06	-3.528455353	0.000478028	ii	chr19	10828564	G	DNM2;DNM2;DNM2;DNM2;MIR638
cg20194595	-2.58E-05	7.31E-06	-3.528413308	0.000478101	ii	chr22	39640441	G	PDGFB;PDGFB
cg19709054	-2.36E-05	6.70E-06	-3.528406599	0.000478113	ii	chr15	25654697	G	UBE3A;UBE3A
cg05537387	-2.34E-05	6.63E-06	-3.528406319	0.000478113	ii	chr7	55174999	G	EGFR;EGFR;EGFR;EGFR
cg05627230	-6.42E-06	1.82E-06	-3.528400416	0.000478124	ii	chr17	73258490	G	GGA3;GGA3;GGA3;GGA3;MRPS7;GGA3;GGA3
cg16699676	-4.11E-06	1.17E-06	-3.528366703	0.000478182	i	chr1	218458543	R	RRP15
cg24541456	-5.11E-05	1.45E-05	-3.5283549	0.000478203	ii	chr5	153720006	G	GALNT10
cg15939253	-5.10E-06	1.45E-06	-3.528352135	0.000478208	i	chr11	66049932	R	CNIH2
cg12545533	-2.09E-05	5.92E-06	-3.528335968	0.000478236	ii	chr1	114364934	G	PTPN22;PTPN22;PTPN22;PTPN22;AP4B1-AS1
cg17993204	-4.85E-06	1.37E-06	-3.528308772	0.000478283	i	chr9	34458568	R	DNAI1;DNAI1;FAM219A;FAM219A;FAM219A;FAM219A;FAM219A;FAM219A
cg09028747	-1.06E-05	2.99E-06	-3.528305712	0.000478288	ii	chr2	42374937	G	LOC102723824
cg14936601	5.07E-05	1.44E-05	3.528302752	0.000478294	ii	chr7	101652049	G	CUX1;CUX1;CUX1;CUX1;CUX1;CUX1;CUX1
cg00197006	-4.47E-05	1.27E-05	-3.528272159	0.000478347	ii	chr16	84616559	G	COTL1
cg09021674	-3.70E-05	1.05E-05	-3.528265207	0.000478359	ii	chr8	109244489	G	EIF3E
cg19985393	-2.85E-05	8.07E-06	-3.528245613	0.000478393	ii	chr2	135146870	G	MGAT5
cg10422128	-1.31E-05	3.71E-06	-3.528240288	0.000478402	ii	chr14	73393078	G	DCAF4;DCAF4;DCAF4;DCAF4;DCAF4;DCAF4;DCAF4;DCAF4;DCAF4;DCAF4
cg23698162	-2.09E-05	5.93E-06	-3.528226379	0.000478426	ii	chr6	128953463	G
cg08695120	-1.17E-05	3.31E-06	-3.528211703	0.000478452	ii	chr16	87351105	G	C16orf95;C16orf95;C16orf95
cg19193147	-6.78E-06	1.92E-06	-3.528210203	0.000478455	ii	chr8	28555982	G
cg26938153	-1.42E-05	4.03E-06	-3.528209749	0.000478455	ii	chr7	137686926	G	CREB3L2
cg20349305	-1.13E-05	3.19E-06	-3.528200199	0.000478472	ii	chr11	75919698	G
cg21415549	-7.89E-06	2.24E-06	-3.528178435	0.00047851	ii	chr4	114900891	G	ARSJ
cg16334127	8.96E-06	2.54E-06	3.528173578	0.000478518	ii	chr5	38722495	G
cg01147923	-1.34E-05	3.79E-06	-3.528154313	0.000478552	ii	chr17	18087580	G	ALKBH5
cg24626744	-9.16E-06	2.60E-06	-3.528099906	0.000478647	ii	chr17	19281366	G	MAPK7;MAPK7;MAPK7;MAPK7;MAPK7;MAPK7;B9D1;B9D1
cg21247001	-1.71E-05	4.85E-06	-3.528097883	0.00047865	ii	chr9	36190871	G	CLTA;CLTA;CLTA
cg00399139	-1.01E-05	2.87E-06	-3.528084794	0.000478673	i	chr5	77590708	R	AP3B1
cg10309166	-1.89E-06	5.35E-07	-3.528082879	0.000478676	i	chr3	42641984	G	NKTR
cg19996174	-5.10E-05	1.44E-05	-3.528076189	0.000478688	ii	chr11	75719877	G	UVRAG
cg09822284	-1.11E-05	3.14E-06	-3.528058535	0.000478719	ii	chr19	18723491	G	TMEM59L
cg01852007	-1.71E-05	4.86E-06	-3.52804717	0.000478738	ii	chr16	691500	G	FAM195A
cg27480219	-4.22E-06	1.20E-06	-3.528046986	0.000478739	i	chr19	46280784	R	DMPK;DMPK;DMPK;DMPK
cg07635705	-4.38E-06	1.24E-06	-3.52802405	0.000478779	ii	chr8	607839	G	ERICH1
cg06613775	-2.62E-05	7.43E-06	-3.528007205	0.000478808	ii	chr12	88897441	G	KITLG;KITLG
cg08265500	-1.94E-05	5.49E-06	-3.527996743	0.000478826	i	chr8	21999416	R	REEP4;REEP4
cg05438353	-6.06E-06	1.72E-06	-3.527981461	0.000478853	ii	chr6	33168384	G	SLC39A7;SLC39A7;RXRB;RXRB
cg26178100	-2.55E-05	7.23E-06	-3.527976408	0.000478862	ii	chr18	29670396	G	RNF138
cg03450621	-1.67E-05	4.72E-06	-3.527931327	0.00047894	ii	chr2	20215503	G
cg05381331	-9.85E-06	2.79E-06	-3.527929982	0.000478943	ii	chr15	72766034	G	ARIH1
cg03231430	-3.18E-05	9.02E-06	-3.527875791	0.000479037	ii	chr7	72866575	G	BAZ1B
cg03871102	-2.03E-05	5.75E-06	-3.527864281	0.000479057	ii	chr11	68024285	G
cg04358806	-2.06E-05	5.83E-06	-3.527841502	0.000479097	ii	chr22	38978508	G	FAM227A;FAM227A
cg11015017	-5.47E-06	1.55E-06	-3.527840503	0.000479098	ii	chr19	18390607	G	JUND;JUND
cg16543943	-3.34E-05	9.46E-06	-3.527815806	0.000479142	ii	chr16	47216988	G	ITFG1
cg01023548	-4.26E-05	1.21E-05	-3.527799246	0.00047917	ii	chr18	71919428	G
cg14177943	-6.38E-06	1.81E-06	-3.527771721	0.000479218	ii	chr1	45265950	G	PLK3
cg02839220	-1.69E-05	4.79E-06	-3.527760734	0.000479238	ii	chr16	4400790	G	Magmas
cg18493207	-7.87E-06	2.23E-06	-3.527760728	0.000479238	i	chr9	107526321	R	NIPSNAP3B;NIPSNAP3B;NIPSNAP3B;NIPSNAP3B
cg11127561	-9.59E-06	2.72E-06	-3.527747891	0.00047926	ii	chr11	125462151	G	STT3A
cg24900913	4.07E-05	1.15E-05	3.527743424	0.000479268	ii	chr12	27059360	G	ASUN;ASUN
cg25526061	-1.30E-05	3.69E-06	-3.527737366	0.000479278	i	chr10	135088451	R	ADAM8;ADAM8;ADAM8
cg01460969	-4.71E-06	1.34E-06	-3.527724626	0.0004793	ii	chr2	37194155	G	STRN
cg01183187	-3.90E-05	1.11E-05	-3.527720001	0.000479309	ii	chr10	2489819	G
cg21919912	-1.95E-05	5.52E-06	-3.527691564	0.000479358	ii	chr9	84071119	G
cg10821925	-7.15E-06	2.03E-06	-3.527647178	0.000479436	i	chr12	29533733	R	ERGIC2
cg16654441	-4.80E-05	1.36E-05	-3.527615077	0.000479491	ii	chr8	124795479	G	FAM91A1
cg01737634	-2.20E-05	6.23E-06	-3.527606931	0.000479506	ii	chr22	23651494	G	BCR;BCR
cg04312752	-9.39E-06	2.66E-06	-3.52758971	0.000479536	ii	chr5	1801320	G	NDUFS6;MRPL36
cg03436195	-5.82E-06	1.65E-06	-3.527579763	0.000479553	ii	chr9	125667624	G	RC3H2;RC3H2
cg15681597	-1.10E-05	3.13E-06	-3.527574405	0.000479562	ii	chr19	19887382	G	LOC284440
cg07510420	-1.14E-05	3.23E-06	-3.527550774	0.000479604	ii	chr5	176830645	G	F12
cg04449354	-1.96E-05	5.57E-06	-3.527532676	0.000479635	ii	chr14	65208176	G	PLEKHG3
cg13680953	-2.39E-05	6.78E-06	-3.527530795	0.000479639	ii	chr5	7874175	G	MTRR;MTRR
cg02633073	-5.96E-06	1.69E-06	-3.527501265	0.00047969	ii	chr3	195635437	G	TNK2;TNK2
cg18692276	-7.93E-06	2.25E-06	-3.527495779	0.0004797	i	chr12	57023408	R	BAZ2A
cg15260365	-1.47E-05	4.15E-06	-3.527480298	0.000479727	i	chr11	67771606	R	UNC93B1
cg08157271	-9.75E-06	2.76E-06	-3.527463631	0.000479756	ii	chr9	130743011	G	FAM102A
cg23280745	-3.73E-06	1.06E-06	-3.527462563	0.000479758	i	chr2	163175536	R	IFIH1
cg04805100	-1.75E-05	4.97E-06	-3.527457533	0.000479766	ii	chr1	154946334	G	CKS1B;CKS1B;SHC1;SHC1;SHC1
cg04672026	-2.66E-05	7.54E-06	-3.527454223	0.000479772	ii	chr8	71306181	G	NCOA2
cg01912101	-2.19E-05	6.20E-06	-3.527451253	0.000479777	ii	chr17	56480386	G	RNF43;RNF43;RNF43
cg08452546	-6.59E-06	1.87E-06	-3.527443253	0.000479791	ii	chr5	118323860	G	DTWD2
cg26917203	-2.19E-05	6.22E-06	-3.527396091	0.000479874	ii	chr19	53118495	G	ZNF83;ZNF83;ZNF83;ZNF83;ZNF83;ZNF83;ZNF83;ZNF83;ZNF83;ZNF83;ZNF83;ZNF83
cg25861082	-5.60E-05	1.59E-05	-3.527395595	0.000479874	ii	chr11	104944226	G
cg24788053	-8.52E-06	2.42E-06	-3.527360137	0.000479936	ii	chr4	122872285	G	TRPC3
cg04085306	-1.05E-05	2.97E-06	-3.527345679	0.000479962	ii	chr20	62226480	G	GMEB2
cg03227456	-9.20E-06	2.61E-06	-3.527331341	0.000479987	ii	chr1	8878193	G	RERE;RERE
cg15096615	-4.24E-05	1.20E-05	-3.527304709	0.000480033	ii	chr9	127474291	G	NR6A1;NR6A1;NR6A1
cg07113006	-6.07E-05	1.72E-05	-3.527293051	0.000480053	ii	chr1	45097282	G	RNF220
cg06513469	-2.73E-05	7.73E-06	-3.527288598	0.000480061	ii	chr5	5103406	G
cg27306537	-7.76E-06	2.20E-06	-3.527264375	0.000480104	ii	chr12	123187529	G	GPR109A
cg00685723	-7.38E-06	2.09E-06	-3.527261762	0.000480108	ii	chr2	219745246	G	WNT10A
cg27504805	-9.95E-06	2.82E-06	-3.527252581	0.000480124	ii	chr4	156129725	G	NPY2R
cg00796728	-8.24E-06	2.34E-06	-3.527224954	0.000480172	ii	chr11	94276898	G	FUT4
cg13808473	-4.56E-05	1.29E-05	-3.527222789	0.000480176	ii	chr11	77582533	G	AAMDC
cg23841970	-6.73E-06	1.91E-06	-3.527203683	0.00048021	i	chr5	150460610	R	TNIP1;TNIP1;TNIP1;TNIP1;TNIP1;TNIP1;TNIP1;TNIP1;TNIP1;TNIP1;TNIP1;TNIP1;TNIP1
cg24939380	-2.46E-05	6.97E-06	-3.527188004	0.000480237	ii	chr4	84189574	G	COQ2
cg06607997	-1.35E-05	3.82E-06	-3.527177403	0.000480255	ii	chr1	27699132	G	FCN3;FCN3
cg05964635	-1.92E-05	5.43E-06	-3.527159405	0.000480287	ii	chr6	15662707	G	DTNBP1;DTNBP1;DTNBP1
cg22484084	-1.74E-05	4.93E-06	-3.527146891	0.000480309	i	chr1	202135897	G	PTPRV
cg02554051	-2.52E-05	7.14E-06	-3.527137962	0.000480324	ii	chr12	81329566	G	LIN7A;MIR618
cg24947212	-4.52E-05	1.28E-05	-3.527108629	0.000480376	ii	chr10	127999713	G	ADAM12;ADAM12
cg27550442	-1.62E-05	4.58E-06	-3.527086828	0.000480414	ii	chr7	100860599	G	ZNHIT1;PLOD3;PLOD3
cg10772621	-3.89E-05	1.10E-05	-3.527082292	0.000480422	ii	chr19	54410999	G
cg21531740	-7.02E-06	1.99E-06	-3.527064349	0.000480453	ii	chr17	79664259	G	HGS
cg23021350	-2.08E-05	5.89E-06	-3.526999057	0.000480567	ii	chr14	104408565	G	RD3L;RD3L;TDRD9
cg16127691	-3.25E-05	9.21E-06	-3.526987922	0.000480586	ii	chr3	114084983	G	ZBTB20;ZBTB20-AS1;ZBTB20;ZBTB20;ZBTB20;ZBTB20;ZBTB20;ZBTB20;ZBTB20
cg15048972	-2.90E-05	8.21E-06	-3.526933468	0.000480682	i	chr7	2028858	R	MAD1L1;MAD1L1;MAD1L1
cg03940243	-2.96E-05	8.40E-06	-3.526910515	0.000480722	ii	chr6	34954030	G	ANKS1A
cg06747863	-9.02E-06	2.56E-06	-3.526906589	0.000480729	ii	chr12	118810789	G	TAOK3
cg13228105	-9.57E-06	2.71E-06	-3.526903941	0.000480733	ii	chr1	208417305	G	PLXNA2;PLXNA2
cg03797501	-2.11E-06	5.98E-07	-3.526881417	0.000480773	i	chr15	75018774	G	CYP1A1
cg08925882	3.33E-05	9.45E-06	3.526869078	0.000480794	ii	chr11	67350491	G	GSTP1
cg11055837	-2.55E-05	7.23E-06	-3.526863933	0.000480803	ii	chr2	24471701	G	ITSN2;ITSN2;ITSN2;ITSN2;ITSN2;ITSN2
cg05100917	-8.15E-06	2.31E-06	-3.526859986	0.00048081	ii	chr11	117198460	G	CEP164
cg10442703	-6.23E-06	1.77E-06	-3.526843102	0.00048084	ii	chr17	65241221	G	HELZ
cg00222056	-1.86E-05	5.29E-06	-3.526837457	0.00048085	ii	chr6	52535647	G	TMEM14A
cg05673432	-3.09E-05	8.78E-06	-3.526827294	0.000480867	i	chr3	15919505	R
cg10985993	-6.18E-06	1.75E-06	-3.526758734	0.000480987	i	chr2	166810260	R	TTC21B;TTC21B
cg26098386	-1.78E-05	5.05E-06	-3.526728825	0.00048104	ii	chr3	45552139	G	LARS2-AS1;LARS2
cg14625772	-3.78E-05	1.07E-05	-3.526718816	0.000481057	ii	chr12	82750809	G	CCDC59;CCDC59;METTL25
cg17616707	-8.81E-06	2.50E-06	-3.526715411	0.000481063	ii	chr12	57039822	G	ATP5B;ATP5B;SNORD59A
cg18169869	-6.38E-06	1.81E-06	-3.526713118	0.000481067	ii	chr1	89989666	G	LRRC8B
cg12982374	-2.80E-05	7.94E-06	-3.526712405	0.000481068	ii	chr5	176523370	G	FGFR4;FGFR4;FGFR4
cg16323498	-9.79E-06	2.77E-06	-3.526707294	0.000481077	ii	chr17	17943126	G	ATPAF2;C17orf39
cg09364660	-1.48E-05	4.19E-06	-3.52669238	0.000481103	ii	chr1	39338525	G	MYCBP;GJA9-MYCBP;GJA9-MYCBP;GJA9-MYCBP;GJA9-MYCBP;GJA9-MYCBP;MYCBP
cg00129847	8.50E-05	2.41E-05	3.526679808	0.000481125	ii	chr1	164445093	G
cg04916984	-4.37E-06	1.24E-06	-3.526656071	0.000481167	ii	chr12	112856443	G	PTPN11
cg19847743	-1.86E-05	5.27E-06	-3.526654515	0.00048117	ii	chr7	111436976	G	DOCK4
cg08583610	-4.80E-05	1.36E-05	-3.526647025	0.000481183	ii	chr7	90346445	G	CDK14
cg02968629	-1.15E-05	3.26E-06	-3.526621913	0.000481227	ii	chr17	6924201	G	MIR497HG
cg14703975	-9.36E-06	2.65E-06	-3.52660743	0.000481252	ii	chr2	62461579	G
cg20521715	-4.14E-06	1.17E-06	-3.526606542	0.000481254	ii	chr12	89745192	G	DUSP6;DUSP6
cg15500862	-1.12E-05	3.18E-06	-3.526537837	0.000481374	i	chr3	32612681	R	DYNC1LI1
cg17684973	-2.25E-05	6.39E-06	-3.526532107	0.000481384	ii	chr20	2686665	G	EBF4;EBF4
cg21783428	-4.56E-06	1.29E-06	-3.526530407	0.000481387	i	chr6	3118692	G	BPHL;BPHL;BPHL;BPHL
cg04058516	-1.04E-05	2.96E-06	-3.526517769	0.000481409	ii	chr19	49465843	G
cg02394098	-7.99E-06	2.26E-06	-3.526517249	0.00048141	ii	chr12	29534091	G	ERGIC2;ERGIC2
cg03130149	-1.81E-05	5.14E-06	-3.526513423	0.000481417	ii	chr11	3819041	G	PGAP2;NUP98;NUP98;PGAP2;NUP98;PGAP2;PGAP2;NUP98;PGAP2
cg25854797	-3.04E-05	8.62E-06	-3.526505525	0.00048143	ii	chr14	105878118	G
cg15076023	-3.65E-06	1.04E-06	-3.526500928	0.000481438	ii	chr2	175260335	G	CIR1;SCRN3
cg00451812	-1.51E-05	4.29E-06	-3.526499142	0.000481442	ii	chr6	109761729	G	SMPD2;PPIL6;PPIL6;PPIL6;PPIL6;PPIL6
cg10723024	-6.32E-06	1.79E-06	-3.526486648	0.000481463	ii	chr11	62494009	G	HNRNPUL2
cg22115077	-6.02E-06	1.71E-06	-3.526482702	0.00048147	ii	chr11	6502818	G	FXC1;ARFIP2
cg13293237	-2.21E-05	6.27E-06	-3.526462649	0.000481505	ii	chr22	21977866	G	UBE2L3;UBE2L3;UBE2L3;UBE2L3;UBE2L3
cg01420409	-1.00E-05	2.83E-06	-3.526458537	0.000481513	ii	chr1	39764726	G	MACF1
cg13800049	-6.95E-06	1.97E-06	-3.526447793	0.000481531	i	chr17	7466856	R	SENP3
cg25561754	-1.00E-05	2.85E-06	-3.526419439	0.000481581	i	chr17	78195418	R	SLC26A11;SLC26A11;SLC26A11;SLC26A11;SGSH
cg03414872	-1.01E-05	2.85E-06	-3.526409443	0.000481599	ii	chr4	157907601	G
cg22843625	-2.83E-06	8.01E-07	-3.526390541	0.000481632	i	chr19	50979755	G	C19orf63;FAM71E1;FAM71E1;C19orf63;C19orf63;C19orf63
cg07931069	-9.13E-06	2.59E-06	-3.526358929	0.000481687	ii	chr1	38325395	G	MTF1
cg16177563	-3.96E-05	1.12E-05	-3.526356573	0.000481691	ii	chr18	5662789	G
cg16617817	-8.68E-06	2.46E-06	-3.526350047	0.000481703	ii	chr7	1582686	G	TMEM184A
cg13790288	-1.37E-05	3.90E-06	-3.526345597	0.00048171	ii	chr2	204582969	G	CD28
cg15955596	-9.81E-06	2.78E-06	-3.526331113	0.000481736	ii	chr19	54641377	G	CNOT3
cg21245109	-1.33E-05	3.77E-06	-3.526268355	0.000481846	ii	chr8	74791322	G	UBE2W;UBE2W;UBE2W;UBE2W;UBE2W;UBE2W
cg10597362	-3.16E-05	8.95E-06	-3.526253654	0.000481871	ii	chr5	56107058	G
cg09405702	-3.87E-05	1.10E-05	-3.526224426	0.000481923	ii	chr8	12588030	G	LONRF1
cg07201235	-2.26E-05	6.41E-06	-3.526215901	0.000481938	ii	chr1	32279896	G	SPOCD1;SPOCD1;SPOCD1
cg18485729	-7.37E-06	2.09E-06	-3.526132635	0.000482084	ii	chr3	113774958	G	QTRTD1;KIAA1407
cg24786176	-1.14E-05	3.22E-06	-3.526037701	0.00048225	ii	chr4	113153431	G	AP1AR;AP1AR
cg08655893	-1.43E-05	4.04E-06	-3.526029535	0.000482264	ii	chr1	10854560	G	CASZ1;CASZ1
cg04245731	-1.30E-05	3.70E-06	-3.526014916	0.00048229	ii	chr17	16001214	G	NCOR1;NCOR1;NCOR1
cg01738412	-1.16E-05	3.29E-06	-3.526008361	0.000482301	ii	chr7	87505461	G	SLC25A40;SLC25A40;DBF4
cg11991859	-1.19E-05	3.37E-06	-3.526002967	0.000482311	ii	chr14	33408527	G	NPAS3;NPAS3;NPAS3;NPAS3
cg09407429	-2.22E-05	6.29E-06	-3.525990328	0.000482333	i	chr3	4534383	R	ITPR1;ITPR1;ITPR1
cg11226353	-2.09E-05	5.94E-06	-3.525984005	0.000482344	ii	chr22	30977619	G	PES1;PES1;PES1;PES1;PES1;PES1;PES1;PES1
cg09559882	-1.16E-05	3.30E-06	-3.525956632	0.000482392	ii	chr19	46142291	G	EML2;MIR330
cg01450390	-1.16E-05	3.29E-06	-3.52595364	0.000482397	ii	chr19	54483251	G	CACNG8
cg08425481	-2.27E-05	6.44E-06	-3.525926064	0.000482446	ii	chr1	110560608	G	AHCYL1;AHCYL1;AHCYL1;AHCYL1;AHCYL1
cg27567880	-2.60E-05	7.37E-06	-3.525914246	0.000482467	i	chr18	51750162	R	MBD2;SNORA37;MBD2
cg16271622	-3.27E-05	9.28E-06	-3.52591368	0.000482468	ii	chr18	165402	G	USP14;USP14
cg23900606	-2.74E-05	7.77E-06	-3.525861416	0.000482559	ii	chr2	46930327	G	SOCS5;SOCS5
cg00864821	-1.40E-05	3.98E-06	-3.525859753	0.000482562	ii	chr10	7556562	G
cg11495351	-3.60E-05	1.02E-05	-3.525857703	0.000482566	ii	chr10	98110991	G	OPALIN;OPALIN;OPALIN
cg02722576	-3.09E-05	8.76E-06	-3.525851578	0.000482577	ii	chr2	10884263	G	ATP6V1C2;ATP6V1C2
cg09536315	-6.25E-06	1.77E-06	-3.525821502	0.000482629	ii	chr2	179729091	G	CCDC141
cg22364906	-2.19E-05	6.22E-06	-3.525805144	0.000482658	ii	chr15	91368510	G
cg06537257	-9.24E-06	2.62E-06	-3.525787278	0.000482689	i	chr13	41768693	R	KBTBD7;KBTBD7
cg05620928	-1.24E-05	3.52E-06	-3.525784031	0.000482695	ii	chr1	2011702	G	PRKCZ;PRKCZ;PRKCZ
cg05769308	-3.20E-05	9.08E-06	-3.525739895	0.000482772	ii	chr16	49441300	G
cg08230648	-3.70E-05	1.05E-05	-3.525735715	0.00048278	ii	chr8	69245801	G
cg24380059	-1.12E-05	3.18E-06	-3.525689691	0.000482861	ii	chr20	56196288	G	ZBP1;ZBP1;ZBP1;ZBP1
ch.12.92153209R	-5.80E-06	1.65E-06	-3.525676068	0.000482885	ii	chr12	93629078	G
cg13311886	-2.98E-05	8.46E-06	-3.525652196	0.000482926	i	chr15	22979752	R	CYFIP1;CYFIP1
cg05472579	-5.00E-06	1.42E-06	-3.525614722	0.000482992	i	chr8	37757063	R	RAB11FIP1;RAB11FIP1
cg06661612	-1.78E-05	5.06E-06	-3.52561345	0.000482994	ii	chr21	46847581	G	COL18A1
cg09886921	-3.10E-05	8.78E-06	-3.52560953	0.000483001	ii	chr15	45810535	G	SLC30A4;C15orf21
cg27272605	-1.36E-05	3.87E-06	-3.525585957	0.000483043	ii	chr3	138634607	G
cg22136326	-3.37E-06	9.57E-07	-3.525571909	0.000483067	ii	chr16	57278759	G	ARL2BP
cg18097144	-1.65E-05	4.69E-06	-3.525565956	0.000483078	ii	chr2	233923781	G	INPP5D;INPP5D
cg12484072	-8.60E-06	2.44E-06	-3.525558235	0.000483091	ii	chr15	39872463	G	THBS1
cg00474734	-2.10E-05	5.94E-06	-3.525550443	0.000483105	i	chr12	53645975	R	MFSD5;MFSD5;MFSD5
cg03758192	-1.18E-05	3.36E-06	-3.525545434	0.000483114	ii	chr19	44739389	G	ZNF227;ZNF227;ZNF227;ZNF227;ZNF227;ZNF227;ZNF227;ZNF227;ZNF227
cg21302839	-4.56E-06	1.29E-06	-3.525530803	0.00048314	i	chr5	179233532	G	SQSTM1;SQSTM1;MGAT4B;SQSTM1
cg09037288	-2.30E-05	6.52E-06	-3.525501731	0.000483191	ii	chr16	1416417	G	UNKL
cg05435872	-1.21E-05	3.42E-06	-3.525481241	0.000483227	ii	chr2	239336764	G	ASB1
cg02197709	-3.21E-05	9.11E-06	-3.52545821	0.000483267	ii	chr3	194325677	G	TMEM44;TMEM44;TMEM44;TMEM44
cg10851037	-6.87E-06	1.95E-06	-3.525456163	0.000483271	ii	chr1	151020139	G	C1orf56
cg18958584	-2.30E-06	6.51E-07	-3.525447786	0.000483285	i	chr17	18266764	G	SHMT1;SHMT1;SHMT1;SHMT1
cg26791985	-6.34E-06	1.80E-06	-3.525434395	0.000483309	i	chr3	52008971	R	ABHD14A;ABHD14B;ABHD14B;ABHD14B
cg12118832	-1.85E-05	5.24E-06	-3.525407451	0.000483356	ii	chr3	50264486	G
cg15158515	-1.51E-05	4.30E-06	-3.525393583	0.000483381	ii	chr19	48867812	G	SYNGR4;TMEM143;TMEM143;TMEM143;TMEM143;TMEM143
cg19682559	-2.92E-05	8.28E-06	-3.525382981	0.000483399	ii	chr16	28711791	G	EIF3C
cg15950516	-6.99E-06	1.98E-06	-3.525381351	0.000483402	ii	chr1	94375052	G	GCLM;GCLM;GCLM;GCLM
cg14069412	-3.45E-05	9.78E-06	-3.525371059	0.00048342	ii	chr5	134209415	G	TXNDC15
cg07621645	5.31E-05	1.51E-05	3.525367458	0.000483427	i	chr2	144503739	R	ARHGAP15
cg02358251	-1.04E-05	2.96E-06	-3.525360099	0.00048344	ii	chr15	72523806	G	PKM2;PKM2;PKM2
cg19776032	-1.40E-05	3.96E-06	-3.525297436	0.00048355	ii	chr6	32821090	G	PSMB9;PSMB9;TAP1
cg26896179	-5.20E-05	1.47E-05	-3.525297109	0.00048355	ii	chr2	48041471	G	FBXO11;FBXO11
cg20441689	-1.56E-05	4.44E-06	-3.525288781	0.000483565	ii	chr17	47575229	G	NGFR
cg15815357	-5.70E-05	1.62E-05	-3.525273536	0.000483592	ii	chr3	72860867	G	SHQ1
cg18314690	-5.45E-05	1.55E-05	-3.525256025	0.000483623	ii	chr7	7747964	G	RPA3
cg10783929	-2.39E-05	6.78E-06	-3.525225353	0.000483676	ii	chr2	30818724	G	LCLAT1;LCLAT1;LCLAT1;LCLAT1
cg22051913	-1.40E-05	3.97E-06	-3.525221502	0.000483683	ii	chr2	430055	G
cg14410395	-7.85E-06	2.23E-06	-3.525219137	0.000483687	ii	chr5	134879818	G
cg00044299	-2.18E-05	6.18E-06	-3.525185605	0.000483746	ii	chr18	24126361	G	KCTD1;KCTD1;KCTD1
cg20870394	-1.98E-05	5.63E-06	-3.525159554	0.000483792	ii	chr3	173301431	G	NLGN1
cg18194292	-1.70E-05	4.83E-06	-3.525156129	0.000483798	ii	chr3	100211426	G	TMEM45A
cg01293971	-4.51E-05	1.28E-05	-3.525147298	0.000483814	ii	chr2	132061016	G
cg18552380	-1.07E-05	3.03E-06	-3.525142538	0.000483822	ii	chr14	97685945	G
cg18518516	-4.16E-05	1.18E-05	-3.525122302	0.000483858	ii	chr11	47826416	G	NUP160
cg09407674	-4.22E-05	1.20E-05	-3.52511256	0.000483875	ii	chr7	90012759	G	GTPBP10;GTPBP10
cg10878768	-9.28E-06	2.63E-06	-3.525095609	0.000483905	ii	chr1	33430605	G	RNF19B;RNF19B
cg18106991	-7.50E-06	2.13E-06	-3.525090215	0.000483914	i	chr19	33072230	R	PDCD5
cg06763472	-4.07E-06	1.15E-06	-3.525057825	0.000483971	ii	chr6	15246082	G	JARID2
cg18403569	-7.68E-06	2.18E-06	-3.525021451	0.000484035	i	chr6	34059640	G	GRM4
cg10780164	-9.36E-06	2.65E-06	-3.525006579	0.000484061	ii	chr10	135149009	G	CALY
cg07441835	-4.69E-05	1.33E-05	-3.524986613	0.000484096	ii	chr12	116590431	G	MED13L
cg11998810	-1.87E-05	5.30E-06	-3.524944314	0.000484171	ii	chr17	12918676	G	ELAC2;ELAC2;ELAC2
cg12173703	-2.50E-05	7.09E-06	-3.52493348	0.00048419	ii	chr4	99813121	G	EIF4E;EIF4E;EIF4E
cg14743808	-5.90E-06	1.67E-06	-3.524927773	0.0004842	ii	chr11	75920857	G
cg14671764	-2.47E-05	7.00E-06	-3.524921977	0.00048421	i	chr2	1690592	R	PXDN
cg16949914	-2.44E-05	6.93E-06	-3.524815615	0.000484397	ii	chr10	6104515	G	IL2RA
cg01369817	-1.42E-05	4.02E-06	-3.524775799	0.000484468	ii	chr3	47435787	G	PTPN23;PTPN23
cg21718857	-6.29E-06	1.79E-06	-3.524773449	0.000484472	ii	chr19	39989592	G	DLL3;DLL3;DLL3;DLL3
cg02513409	-6.80E-06	1.93E-06	-3.524772839	0.000484473	ii	chr19	17559666	G
cg21989399	-1.06E-05	3.00E-06	-3.524762203	0.000484491	ii	chr6	52535730	G	TMEM14A
cg21668988	-1.10E-05	3.12E-06	-3.524740662	0.000484529	i	chr14	64970665	R	ZBTB1;ZBTB1;ZBTB25;ZBTB25;ZBTB25
cg21082427	-7.77E-06	2.21E-06	-3.524713907	0.000484577	ii	chr16	2918679	G
cg27463447	-3.30E-05	9.37E-06	-3.524688309	0.000484622	ii	chr18	77542921	G
cg02652209	-1.08E-05	3.06E-06	-3.52465315	0.000484684	ii	chr15	91544772	G	VPS33B;VPS33B;VPS33B
cg20070464	-3.00E-05	8.51E-06	-3.524646514	0.000484695	ii	chr15	55666568	G	MIR628;CCPG1;CCPG1
cg10994314	-6.13E-06	1.74E-06	-3.524626513	0.000484731	i	chr7	141251231	R	AGK;AGK
cg05446038	2.61E-05	7.41E-06	3.524611156	0.000484758	ii	chr9	107445069	G
cg03675739	-1.04E-05	2.96E-06	-3.524603771	0.000484771	ii	chr12	52702559	G	KRT86
cg26931527	-1.76E-05	5.01E-06	-3.52460058	0.000484776	ii	chr16	83979911	G
cg27235890	-3.42E-05	9.71E-06	-3.524589799	0.000484795	ii	chr18	13661968	G
cg23131131	-1.17E-05	3.31E-06	-3.524566777	0.000484836	ii	chr22	24373011	G	LOC391322
cg01865824	-4.75E-06	1.35E-06	-3.52451219	0.000484932	i	chr9	4985137	R	JAK2
cg10671802	-9.49E-06	2.69E-06	-3.524488628	0.000484974	ii	chr17	27230278	G	DHRS13
cg03433219	-1.81E-05	5.14E-06	-3.524437664	0.000485063	ii	chr5	129212069	G
cg21747962	-2.04E-05	5.78E-06	-3.524436318	0.000485066	ii	chr7	100850628	G	PLOD3
cg24794433	-8.81E-06	2.50E-06	-3.524427087	0.000485082	ii	chr9	124462172	G	DAB2IP
cg05619712	-7.96E-06	2.26E-06	-3.524403882	0.000485123	ii	chr2	208994720	G	CRYGC
cg25460935	-4.91E-06	1.39E-06	-3.524398347	0.000485133	i	chr18	72163452	R	CNDP2
cg16614638	-2.59E-05	7.34E-06	-3.524386616	0.000485153	i	chr11	34073070	R	CAPRIN1;CAPRIN1
cg03142039	-3.43E-05	9.73E-06	-3.52438553	0.000485155	i	chr11	125931532	R	CDON
cg19954278	-2.67E-05	7.59E-06	-3.524334516	0.000485245	ii	chr21	46591539	G	ADARB1;ADARB1;ADARB1;ADARB1;ADARB1;ADARB1;ADARB1;ADARB1;ADARB1;ADARB1;ADARB1;ADARB1;ADARB1;ADARB1;ADARB1;ADARB1
cg04709931	-5.91E-06	1.68E-06	-3.524331179	0.000485251	ii	chr15	66679953	G	MAP2K1
cg06463727	-8.97E-06	2.54E-06	-3.524320428	0.00048527	ii	chr19	48202596	G	GLTSCR1
cg09186748	2.56E-05	7.26E-06	3.524317214	0.000485276	ii	chr17	73577594	G
cg24833575	-4.20E-05	1.19E-05	-3.524313598	0.000485282	ii	chr15	44375222	G	FRMD5;FRMD5;FRMD5;FRMD5
cg03582761	-7.67E-06	2.18E-06	-3.524262104	0.000485373	i	chr1	78225434	G	USP33;USP33;USP33;USP33;USP33;USP33
cg01991383	-6.83E-06	1.94E-06	-3.524260864	0.000485375	ii	chr11	126139007	G	FOXRED1;SRPR
cg06850395	-1.93E-05	5.47E-06	-3.524254639	0.000485386	ii	chr20	55050186	G	RTFDC1;RTFDC1;RTFDC1;RTFDC1
cg04621654	-7.13E-06	2.02E-06	-3.524248313	0.000485397	ii	chr1	183774114	G	RGL1
cg14533030	-3.83E-05	1.09E-05	-3.524242398	0.000485408	ii	chr5	119771163	G
cg01059952	-7.42E-06	2.10E-06	-3.524170811	0.000485534	ii	chr8	87380192	G	WWP1
cg11348389	-1.96E-05	5.56E-06	-3.524169825	0.000485536	ii	chr2	75426336	G	TACR1;TACR1;TACR1;TACR1
cg20687038	-1.29E-05	3.66E-06	-3.524125578	0.000485614	ii	chr3	127317259	G	MCM2;MCM2
cg14406258	-5.37E-06	1.52E-06	-3.524123429	0.000485618	ii	chr8	131815053	G	ADCY8
cg04175957	-1.24E-05	3.52E-06	-3.52410935	0.000485643	ii	chr15	23207925	G	WHAMML1
cg01477963	-7.40E-06	2.10E-06	-3.524095762	0.000485667	ii	chr13	22032863	G	ZDHHC20
cg15325132	-3.89E-05	1.11E-05	-3.524056783	0.000485735	ii	chr19	38573395	G	SIPA1L3
cg26157872	-4.04E-05	1.15E-05	-3.524042897	0.00048576	ii	chr17	42145037	G	LSM12
cg05720937	-1.34E-05	3.80E-06	-3.524038954	0.000485767	ii	chr2	98280362	G	ACTR1B;ACTR1B
cg16803745	-8.47E-06	2.40E-06	-3.524034443	0.000485775	ii	chr16	2041100	G	SYNGR3
cg02973702	-2.59E-05	7.35E-06	-3.524028062	0.000485786	ii	chr7	137489489	G	DGKI
cg01329093	-4.95E-06	1.41E-06	-3.524025639	0.00048579	i	chr19	9546029	R	ZNF266;ZNF266;ZNF266;ZNF266
cg16390932	-5.96E-06	1.69E-06	-3.52401704	0.000485806	ii	chr6	155739588	G	NOX3
cg25146261	-3.00E-05	8.52E-06	-3.523998621	0.000485838	ii	chr2	222053559	G
cg25972022	-1.65E-05	4.69E-06	-3.523969892	0.000485889	ii	chr15	64015479	G	HERC1
cg01806295	-1.56E-05	4.42E-06	-3.523969413	0.00048589	ii	chr5	72921594	G	RGNEF
cg23390857	-5.49E-06	1.56E-06	-3.523949956	0.000485924	ii	chr5	133339500	G	VDAC1;VDAC1;VDAC1
cg15905120	-1.22E-05	3.47E-06	-3.523946347	0.00048593	ii	chr16	67867946	G	CENPT
cg25010622	-3.06E-06	8.70E-07	-3.523939238	0.000485943	i	chr20	32700257	G	EIF2S2
cg00778443	-4.00E-05	1.14E-05	-3.523938663	0.000485944	ii	chr11	77388224	G	RSF1
cg02066936	-5.11E-06	1.45E-06	-3.523935113	0.00048595	ii	chr1	54808648	G	SSBP3;SSBP3;SSBP3
cg05863612	-3.97E-05	1.13E-05	-3.52392983	0.00048596	ii	chr10	101731833	G	DNMBP
cg22262549	-9.27E-06	2.63E-06	-3.523929246	0.000485961	ii	chr1	145610689	G	POLR3C;RNF115
cg21347286	-2.85E-06	8.07E-07	-3.523926676	0.000485965	ii	chr10	102759208	G	LZTS2
cg02782889	1.21E-05	3.43E-06	3.523899072	0.000486014	ii	chr17	47074637	G	IGF2BP1;IGF2BP1
cg15879084	-5.18E-06	1.47E-06	-3.523896503	0.000486018	ii	chr5	6633297	G	NSUN2;SRD5A1
cg26758857	-1.20E-05	3.39E-06	-3.523880083	0.000486047	ii	chr22	36649135	G	APOL1;APOL1;APOL1;APOL1;APOL1;APOL1;APOL1;APOL1
cg10776397	-3.04E-05	8.61E-06	-3.523877323	0.000486052	ii	chr14	69927947	G	SLC39A9
cg04972436	-3.71E-05	1.05E-05	-3.523866739	0.000486071	i	chr17	76212679	R	BIRC5;BIRC5;EPR1;BIRC5
cg02126277	-1.45E-05	4.11E-06	-3.523846853	0.000486106	ii	chr20	24784136	G
cg26416491	-8.89E-06	2.52E-06	-3.523820802	0.000486152	ii	chr13	28195621	G	POLR1D;LNX2;POLR1D
cg08013174	-9.33E-06	2.65E-06	-3.523809726	0.000486172	ii	chr10	88137351	G
cg07165529	-5.76E-06	1.63E-06	-3.523786638	0.000486212	i	chr18	74805219	R	MBP;MBP
cg18345453	-2.80E-05	7.93E-06	-3.523771049	0.00048624	ii	chr1	146706193	G
cg14318249	-1.18E-05	3.35E-06	-3.523760176	0.000486259	ii	chr9	80851623	G	CEP78;CEP78
cg24169820	-9.48E-06	2.69E-06	-3.523728436	0.000486315	i	chr12	121711996	R	CAMKK2;CAMKK2;CAMKK2;CAMKK2;CAMKK2;CAMKK2;CAMKK2
cg23922515	-6.29E-06	1.79E-06	-3.523679303	0.000486402	ii	chr1	24018218	G	RPL11;RPL11
cg18607609	-5.57E-06	1.58E-06	-3.523677182	0.000486406	ii	chr5	75698309	G	IQGAP2
cg18490802	-1.36E-05	3.85E-06	-3.523585568	0.000486568	ii	chr7	6049303	G	PMS2;AIMP2;PMS2
cg03424213	-9.84E-06	2.79E-06	-3.523577322	0.000486582	ii	chr4	950828	G	TMEM175
cg27464408	-3.95E-05	1.12E-05	-3.523570883	0.000486594	ii	chr1	160780372	G	LY9;LY9;LY9
cg26917625	-6.67E-06	1.89E-06	-3.523558912	0.000486615	ii	chr20	21284349	G	XRN2
cg16746662	-9.29E-06	2.64E-06	-3.523558582	0.000486616	ii	chr2	131090346	G
cg11373810	-6.71E-06	1.91E-06	-3.523509154	0.000486703	ii	chr20	1306281	G	SDCBP2
cg16774355	-2.48E-05	7.04E-06	-3.52350298	0.000486714	ii	chr4	144184682	G
cg08168306	-8.39E-06	2.38E-06	-3.523493198	0.000486731	ii	chr1	36863212	G	LSM10
cg00182534	-8.58E-06	2.44E-06	-3.523489995	0.000486737	i	chr12	5541234	R	NTF3
cg17436506	-9.99E-06	2.83E-06	-3.523488976	0.000486739	i	chr12	123463405	R	ARL6IP4;ARL6IP4;OGFOD2;ARL6IP4;ARL6IP4
cg09368199	-2.63E-05	7.47E-06	-3.52346125	0.000486788	ii	chr3	189602720	G	TP63;TP63;TP63;TP63
cg17366268	-3.68E-05	1.04E-05	-3.52345341	0.000486802	ii	chr1	167061227	G	GPA33
cg23118151	-1.23E-05	3.49E-06	-3.523435617	0.000486833	ii	chr2	24269866	G	C2orf44;C2orf44
cg09435245	-2.40E-05	6.80E-06	-3.523322284	0.000487034	ii	chr11	893469	G	CHID1;CHID1;CHID1;CHID1;CHID1
cg19245758	-1.38E-05	3.93E-06	-3.523280496	0.000487108	ii	chr3	101497779	G	FAM55C;FAM55C
cg06936704	-3.94E-05	1.12E-05	-3.523277717	0.000487113	ii	chr20	37009829	G
cg20776939	-7.92E-06	2.25E-06	-3.523265911	0.000487133	ii	chr16	89988395	G	TUBB3;TUBB3
cg21014259	-7.89E-06	2.24E-06	-3.523258181	0.000487147	ii	chr11	102323939	G	TMEM123
cg05723953	-3.01E-05	8.54E-06	-3.523257315	0.000487149	ii	chr1	34328907	G	HMGB4;CSMD2;HMGB4
cg19802133	-4.80E-06	1.36E-06	-3.523243078	0.000487174	ii	chr19	45884900	G	PPP1R13L;PPP1R13L
cg10971510	-1.87E-05	5.31E-06	-3.523239033	0.000487181	ii	chr15	100882218	G	ADAMTS17
cg05817552	-3.46E-06	9.83E-07	-3.523117161	0.000487397	ii	chr1	154972965	G
cg17344060	-5.54E-05	1.57E-05	-3.523109547	0.00048741	ii	chr1	94345166	G	DNTTIP2
cg11251215	-1.95E-05	5.53E-06	-3.523109035	0.000487411	ii	chr1	45103933	G	RNF220
cg10507759	-2.18E-05	6.20E-06	-3.523104117	0.00048742	ii	chr14	104782902	G
cg05092189	-9.71E-06	2.76E-06	-3.523100597	0.000487426	ii	chr1	151372622	G	PSMB4
cg19433891	-8.88E-06	2.52E-06	-3.523082084	0.000487459	ii	chr20	62205530	G	PRIC285
cg20478811	-5.53E-06	1.57E-06	-3.523077985	0.000487466	i	chr8	50494738	R
cg10495980	-2.21E-05	6.28E-06	-3.523072541	0.000487476	ii	chr11	3164728	G	OSBPL5;OSBPL5;OSBPL5
cg24468780	-4.87E-05	1.38E-05	-3.523068771	0.000487483	ii	chr14	59349559	G	LINC01500
cg06058431	-8.81E-06	2.50E-06	-3.523053211	0.00048751	ii	chr16	23607755	G	NDUFAB1
cg11627582	-2.46E-05	6.98E-06	-3.523045953	0.000487523	ii	chr19	30938273	G	ZNF536
cg01206915	-5.07E-06	1.44E-06	-3.523036556	0.00048754	ii	chr10	74856003	G	P4HA1;P4HA1;P4HA1;P4HA1
cg01961525	-1.25E-05	3.53E-06	-3.523019939	0.000487569	ii	chr1	213189242	G	ANGEL2
cg03823154	-4.77E-06	1.35E-06	-3.523009862	0.000487587	ii	chr6	108879922	G	FOXO3
cg25506514	-9.14E-06	2.60E-06	-3.522994776	0.000487614	i	chr9	116917736	R	COL27A1
cg00837649	-1.99E-05	5.65E-06	-3.522994383	0.000487614	ii	chr3	67705228	G	SUCLG2
cg10101074	-1.20E-05	3.39E-06	-3.522992942	0.000487617	ii	chr13	46961818	G	C13orf18
cg25597692	-1.14E-05	3.25E-06	-3.522980823	0.000487638	ii	chr16	2142653	G	PKD1;PKD1
cg12227703	-1.91E-05	5.42E-06	-3.522940593	0.00048771	ii	chr2	58743906	G
cg15123849	-4.15E-05	1.18E-05	-3.522910055	0.000487764	ii	chr6	15364953	G	JARID2;JARID2
cg18698967	-9.00E-06	2.55E-06	-3.522897745	0.000487786	ii	chr20	34286503	G	ROMO1;NFS1;NFS1;NFS1;NFS1;NFS1;NFS1
cg03974560	-6.65E-06	1.89E-06	-3.522867783	0.000487839	ii	chr17	43210642	G	ACBD4;PLCD3
cg19721211	-1.57E-05	4.45E-06	-3.522856078	0.000487859	i	chr15	51058100	R	SPPL2A
cg24172154	-2.90E-05	8.23E-06	-3.522846242	0.000487877	ii	chr4	12312871	G
ch.19.36684304F	-2.82E-06	7.99E-07	-3.522845495	0.000487878	ii	chr19	31992464	G
cg15038241	-1.28E-05	3.64E-06	-3.52282741	0.00048791	ii	chr19	48113684	G	GLTSCR1
cg23749856	-1.70E-05	4.83E-06	-3.522797676	0.000487963	ii	chr3	142839837	G	CHST2
cg23450680	-3.86E-06	1.10E-06	-3.522787305	0.000487981	ii	chr18	56338220	G	MALT1;MALT1
cg18275475	-4.01E-05	1.14E-05	-3.522741963	0.000488062	ii	chr5	6459149	G	UBE2QL1
cg05159732	-1.48E-05	4.19E-06	-3.52273791	0.000488069	ii	chr17	40337534	G	HCRT
cg09999250	-1.23E-05	3.50E-06	-3.522728906	0.000488085	ii	chr5	68462783	G	CCNB1
cg12393533	-4.85E-06	1.38E-06	-3.522636696	0.000488248	ii	chr9	106856475	G	SMC2;SMC2;SMC2;SMC2
cg11884385	-4.11E-06	1.17E-06	-3.52262368	0.000488272	i	chr14	88729845	R	KCNK10;KCNK10;KCNK10
cg13006990	-1.51E-05	4.28E-06	-3.522609747	0.000488296	ii	chr16	69165180	G	CIRH1A;CHTF8;CHTF8;CHTF8
cg21550504	-2.36E-05	6.69E-06	-3.522608686	0.000488298	ii	chr17	78800321	G	RPTOR;RPTOR
cg14375009	-3.56E-05	1.01E-05	-3.522597929	0.000488317	ii	chr14	25740314	G
cg06686218	-4.42E-05	1.25E-05	-3.522588981	0.000488333	ii	chr16	57279998	G	ARL2BP;ARL2BP
cg17759605	-1.87E-05	5.31E-06	-3.522577583	0.000488353	ii	chr1	117210817	G	IGSF3;IGSF3
cg08608094	-1.24E-05	3.52E-06	-3.522538504	0.000488423	ii	chr17	60555446	G	TLK2;TLK2
cg17614801	-3.11E-05	8.82E-06	-3.522531475	0.000488435	ii	chr17	77128546	G	HRNBP3
cg23447792	-3.21E-05	9.12E-06	-3.522510995	0.000488471	i	chr12	132606668	R	EP400NL
cg07925752	-1.69E-05	4.81E-06	-3.522453132	0.000488574	ii	chr1	12188658	G	TNFRSF8;TNFRSF8
cg03269171	-7.87E-06	2.24E-06	-3.522446665	0.000488586	ii	chr10	105156378	G	PDCD11;USMG5
cg14455590	-2.87E-05	8.14E-06	-3.522443621	0.000488591	i	chr22	50010191	R
cg01421264	-1.42E-05	4.03E-06	-3.522426368	0.000488622	ii	chr16	31227800	G	TRIM72;PYDC1
cg11288693	-3.33E-05	9.44E-06	-3.522421636	0.00048863	ii	chr3	97698386	G
cg25966133	-8.74E-06	2.48E-06	-3.522411282	0.000488648	ii	chr14	23025474	G
cg10249489	-1.26E-05	3.58E-06	-3.522376743	0.00048871	i	chr3	110790945	R	PVRL3;PVRL3;PVRL3
cg22744368	-8.43E-06	2.39E-06	-3.522346604	0.000488763	i	chr20	61273372	R	SLCO4A1
cg11904869	-6.23E-06	1.77E-06	-3.522335488	0.000488783	ii	chr10	99185540	G	PGAM1
cg00151563	-4.15E-05	1.18E-05	-3.52233058	0.000488792	ii	chr19	57862056	G	ZNF304;ZNF304;ZNF304
cg19621815	-2.27E-05	6.46E-06	-3.522310385	0.000488828	ii	chr10	4100610	G	LOC101927964
cg13484467	-3.21E-05	9.11E-06	-3.52227306	0.000488894	ii	chr17	81047784	G	METRNL
cg07661407	-9.66E-06	2.74E-06	-3.522267189	0.000488904	ii	chr1	64058938	G	PGM1;PGM1
cg26021476	-3.36E-06	9.54E-07	-3.52224907	0.000488936	ii	chr8	110346385	G	ENY2;NUDCD1
cg06568789	-1.40E-05	3.97E-06	-3.522231239	0.000488968	ii	chr8	134465720	G
cg07492210	-2.88E-05	8.17E-06	-3.522222229	0.000488984	ii	chr2	38656817	G
cg14668581	-2.50E-05	7.11E-06	-3.522221425	0.000488986	ii	chr6	110147513	G
cg12537245	-1.07E-05	3.04E-06	-3.52221687	0.000488994	ii	chr5	73935531	G	ENC1;ENC1;ENC1;ENC1;HEXB;ENC1
cg02192794	-1.19E-05	3.37E-06	-3.522197386	0.000489028	ii	chr14	73409967	G	DCAF4;DCAF4;DCAF4;DCAF4;DCAF4
cg18118272	-4.15E-05	1.18E-05	-3.522177788	0.000489063	ii	chr2	239240321	G	TRAF3IP1;TRAF3IP1
cg07433453	-1.79E-05	5.09E-06	-3.522146148	0.000489119	ii	chr7	1097027	G	C7orf50;C7orf50;GPR146;C7orf50
cg02462879	-3.84E-05	1.09E-05	-3.522146103	0.000489119	ii	chr2	421480	G
cg14932016	-1.11E-05	3.14E-06	-3.522114427	0.000489176	ii	chr1	236849653	G	ACTN2
cg17178220	-1.25E-05	3.54E-06	-3.522085709	0.000489227	ii	chr1	172114068	G	DNM3;DNM3;MIR199A2
cg05291494	-8.38E-06	2.38E-06	-3.522069788	0.000489255	i	chr9	140100240	R	TMEM203;NDOR1;NDOR1;NDOR1;NDOR1
cg02221863	-9.01E-06	2.56E-06	-3.52204015	0.000489308	ii	chr19	49140338	G	SEC1;DBP;DBP
cg08910510	-5.33E-06	1.51E-06	-3.522039558	0.000489309	ii	chr20	58071136	G
cg03240917	-1.53E-05	4.35E-06	-3.522035688	0.000489316	ii	chr20	61425761	G
cg22329153	-1.43E-05	4.05E-06	-3.522003016	0.000489374	i	chr8	144984462	G
cg22490000	-1.53E-05	4.33E-06	-3.521995972	0.000489386	ii	chr20	50808873	G	ZFP64;ZFP64;ZFP64;ZFP64
cg16777810	-1.18E-05	3.36E-06	-3.521989179	0.000489398	ii	chr10	49814629	G	ARHGAP22;ARHGAP22;ARHGAP22;ARHGAP22
cg00716178	-1.08E-05	3.08E-06	-3.521958366	0.000489453	ii	chr19	912844	G	R3HDM4
cg02307033	-8.07E-06	2.29E-06	-3.521949856	0.000489468	ii	chr2	75185585	G	POLE4
cg05492605	-6.38E-06	1.81E-06	-3.521942185	0.000489482	ii	chr1	28157672	G	PPP1R8;PPP1R8;PPP1R8;PPP1R8;PPP1R8
cg17921017	-2.30E-05	6.53E-06	-3.521939676	0.000489486	ii	chr8	107785464	G
cg17524821	-2.48E-05	7.04E-06	-3.521894582	0.000489567	ii	chr19	15535460	G	WIZ
cg20818191	-2.08E-05	5.89E-06	-3.521891246	0.000489572	i	chr4	866154	R	GAK
cg21774861	-3.25E-05	9.22E-06	-3.521859313	0.000489629	ii	chr15	61928163	G
cg26461637	-9.14E-06	2.60E-06	-3.521849817	0.000489646	ii	chr10	90750442	G	FAS;FAS;FAS;FAS;ACTA2;FAS;FAS;FAS;FAS;FAS;FAS
cg12292472	-3.72E-05	1.06E-05	-3.521844969	0.000489655	ii	chr13	53246268	G	SUGT1;SUGT1
cg25109009	-4.63E-06	1.32E-06	-3.521843329	0.000489658	ii	chr16	69760305	G	NQO1;NQO1;NQO1
cg08466320	-8.49E-06	2.41E-06	-3.521834615	0.000489673	ii	chr2	70121048	G	SNRNP27
cg08767171	-1.38E-05	3.91E-06	-3.521819249	0.000489701	ii	chr13	42491015	G	VWA8;VWA8
cg02931263	-1.56E-05	4.44E-06	-3.521815871	0.000489707	ii	chr2	232805772	G
cg21873858	-1.84E-05	5.22E-06	-3.521787209	0.000489758	ii	chr16	29232759	G
cg11826116	-1.04E-05	2.97E-06	-3.52177456	0.00048978	ii	chr22	39916314	G	ATF4;ATF4
cg09476148	-5.84E-05	1.66E-05	-3.521751194	0.000489822	ii	chr15	69230813	G	SPESP1;NOX5;NOX5;NOX5;MIR548H4
cg01189982	-8.93E-06	2.54E-06	-3.521738498	0.000489844	i	chr11	67260775	R	PITPNM1;PITPNM1
cg25631352	-1.84E-05	5.21E-06	-3.521733365	0.000489853	i	chr2	70995527	G	ADD2;ADD2;ADD2;ADD2;ADD2
cg10641615	-1.35E-05	3.84E-06	-3.521727979	0.000489863	ii	chr12	54359797	G	HOTAIR
cg25703937	-1.02E-05	2.90E-06	-3.52171434	0.000489887	ii	chr3	129612803	G	TMCC1;TMCC1
cg18582997	-2.35E-05	6.66E-06	-3.521689886	0.000489931	ii	chr19	509997	G	C19orf20
cg20925873	-1.51E-05	4.30E-06	-3.521686088	0.000489937	ii	chr14	33589737	G	NPAS3;NPAS3;NPAS3;NPAS3
cg17866723	-2.51E-05	7.12E-06	-3.521670453	0.000489965	ii	chr10	32831048	G	CCDC7;CCDC7;CCDC7
cg14910241	-7.09E-06	2.01E-06	-3.52166932	0.000489967	ii	chr3	30648598	G	TGFBR2;TGFBR2
cg11796110	-1.45E-05	4.12E-06	-3.521629324	0.000490039	ii	chr3	196436317	G	CEP19
cg17228232	-3.21E-06	9.10E-07	-3.52162545	0.000490045	i	chr17	79026049	R	BAIAP2;BAIAP2;BAIAP2;BAIAP2
cg20238855	-1.87E-05	5.31E-06	-3.521612342	0.000490069	ii	chr13	30238918	G
cg22066521	-4.60E-05	1.31E-05	-3.521591736	0.000490105	ii	chr7	20687223	G	ABCB5;ABCB5;ABCB5;ABCB5;ABCB5;ABCB5;ABCB5
cg18459759	-9.02E-06	2.56E-06	-3.521586709	0.000490114	ii	chr17	654971	G	ELP2P;GEMIN4
cg03870762	-1.39E-05	3.96E-06	-3.521557458	0.000490166	ii	chr5	149139559	G	PPARGC1B;PPARGC1B
cg10500581	-8.72E-06	2.48E-06	-3.521501201	0.000490267	ii	chr19	57998968	G	ZNF419;ZNF419;ZNF419;ZNF419;ZNF419;ZNF419;ZNF419
cg06666093	-1.21E-05	3.42E-06	-3.521477294	0.000490309	ii	chr6	159291020	G
cg20263145	-3.03E-05	8.59E-06	-3.521451377	0.000490355	ii	chr18	27852027	G
cg27152619	-1.51E-05	4.29E-06	-3.521439544	0.000490376	ii	chr9	139742579	G	PHPT1;PHPT1
cg08177439	-8.08E-06	2.30E-06	-3.521434147	0.000490386	i	chr3	186284992	R	TBCCD1;TBCCD1;TBCCD1
cg19015497	-2.11E-05	5.99E-06	-3.521387158	0.00049047	ii	chr17	37382237	G	STAC2
cg19946916	-1.67E-05	4.75E-06	-3.521366355	0.000490507	ii	chr14	68570817	G	RAD51B;RAD51B;RAD51B
cg25533495	-8.84E-06	2.51E-06	-3.521359623	0.000490519	ii	chr8	107283710	G	OXR1
cg09006261	-1.63E-05	4.63E-06	-3.521357364	0.000490523	ii	chr19	1253059	G	MIDN
cg12166520	-9.90E-06	2.81E-06	-3.521331794	0.000490568	ii	chr21	17442663	G	C21orf34
cg10524070	-7.33E-06	2.08E-06	-3.521326763	0.000490577	ii	chr1	186344962	G	TPR;C1orf27;C1orf27;C1orf27;C1orf27;C1orf27;MIR548F1;C1orf27
cg23077509	-1.63E-05	4.64E-06	-3.521311194	0.000490605	ii	chr3	142166793	G	XRN1;XRN1;XRN1;XRN1
cg16170731	-5.89E-06	1.67E-06	-3.521296384	0.000490631	ii	chr11	117347382	G	DSCAML1
cg01689142	-5.76E-06	1.63E-06	-3.521278107	0.000490664	i	chr17	74722995	G	JMJD6;JMJD6;METTL23;METTL23;METTL23;METTL23;METTL23;METTL23;METTL23;METTL23;METTL23;METTL23;METTL23;METTL23;METTL23;METTL23;METTL23
cg13175746	-2.39E-05	6.79E-06	-3.521274527	0.00049067	ii	chr12	32236626	G
cg24234277	-1.37E-05	3.88E-06	-3.521268558	0.000490681	ii	chr1	231473324	G	C1orf124;C1orf124;EXOC8
cg15368881	-1.51E-05	4.30E-06	-3.521247938	0.000490718	i	chr8	143695944	G	ARC
cg22580087	-1.14E-05	3.22E-06	-3.521184537	0.000490831	ii	chr19	12273955	G	ZNF136;ZNF136
cg11240320	-9.15E-06	2.60E-06	-3.521162053	0.000490871	ii	chr1	41328137	G	CITED4
cg05935429	-4.32E-05	1.23E-05	-3.521155801	0.000490882	ii	chr19	10342356	G	S1PR2
cg09188763	-1.27E-05	3.62E-06	-3.521140549	0.000490909	ii	chr11	8285614	G	LMO1
cg14591243	-1.32E-05	3.74E-06	-3.521140144	0.00049091	ii	chr3	136471577	G	STAG1
cg24111137	-1.03E-05	2.94E-06	-3.521125851	0.000490935	ii	chr8	59324179	G	UBXN2B
cg21128319	-7.04E-06	2.00E-06	-3.521125831	0.000490936	ii	chr17	14715369	G
cg05307803	-9.75E-06	2.77E-06	-3.52112566	0.000490936	ii	chr16	86774865	G
cg02466617	-1.36E-05	3.87E-06	-3.521105621	0.000490972	ii	chr10	121086970	G	GRK5
cg14550101	-8.70E-06	2.47E-06	-3.521077809	0.000491021	ii	chr1	155247361	G	HCN3
cg10968187	-3.04E-06	8.65E-07	-3.521065763	0.000491043	ii	chr4	17616003	G	MED28
cg16095795	-5.01E-06	1.42E-06	-3.521056067	0.00049106	i	chr2	220408224	R	TMEM198;CHPF
cg20966828	-8.30E-06	2.36E-06	-3.521037818	0.000491092	ii	chr9	74384075	G	TMEM2;TMEM2
cg22712797	-1.38E-05	3.93E-06	-3.521033022	0.000491101	ii	chr1	65720580	G
cg22522926	-1.55E-05	4.39E-06	-3.520998947	0.000491162	ii	chr2	131851181	G	FAM168B
cg16716096	-4.01E-05	1.14E-05	-3.520995172	0.000491169	ii	chr5	92024079	G
cg21778139	-4.45E-05	1.26E-05	-3.520971139	0.000491211	ii	chr5	74073765	G	FAM169A;FAM169A
cg12063124	7.62E-05	2.17E-05	3.520964267	0.000491224	ii	chr12	50064582	G	FMNL3;FMNL3
cg16688977	-1.23E-05	3.48E-06	-3.52096083	0.00049123	ii	chr19	5680866	G	HSD11B1L;HSD11B1L;HSD11B1L;HSD11B1L;C19orf70;C19orf70;HSD11B1L;HSD11B1L
cg16532438	-7.99E-06	2.27E-06	-3.520907245	0.000491325	ii	chr5	138861941	G	TMEM173
cg09288230	-2.16E-05	6.14E-06	-3.52090573	0.000491328	ii	chr2	173327370	G	ITGA6;ITGA6
cg18176567	-9.13E-06	2.59E-06	-3.52089275	0.000491351	i	chr14	24054150	R
cg01882222	5.85E-05	1.66E-05	3.520892175	0.000491352	ii	chr5	172407583	G
cg08385173	-2.80E-05	7.95E-06	-3.520839261	0.000491447	ii	chr17	71244894	G	C17orf80;C17orf80;CPSF4L
cg11580845	-2.63E-05	7.48E-06	-3.520822886	0.000491476	i	chr2	74741395	R	TLX2
cg08819120	-8.89E-06	2.52E-06	-3.520811158	0.000491497	ii	chr3	10276026	G	IRAK2
cg05915375	-8.45E-06	2.40E-06	-3.520798304	0.00049152	i	chr17	80139140	R	CCDC57
cg03798761	-9.32E-06	2.65E-06	-3.520795311	0.000491525	ii	chr10	104001436	G	PITX3
cg14460515	-7.99E-06	2.27E-06	-3.520780364	0.000491552	ii	chr1	235530668	G	TBCE;TBCE;TBCE;TBCE
cg22186380	-3.30E-05	9.38E-06	-3.520750941	0.000491604	ii	chr6	132940093	G	TAAR2;TAAR2
cg05807492	-3.31E-05	9.41E-06	-3.520744755	0.000491615	ii	chr4	159451653	G	RXFP1;RXFP1;RXFP1;RXFP1;RXFP1;RXFP1;RXFP1;RXFP1;RXFP1;RXFP1;RXFP1;RXFP1;RXFP1
cg12930422	-2.37E-05	6.74E-06	-3.520727928	0.000491645	ii	chr15	55968637	G	PRTG
cg01022257	-1.66E-05	4.70E-06	-3.520669098	0.000491751	ii	chr2	174136567	G	MLK7-AS1
cg16584327	-2.11E-05	5.98E-06	-3.520658074	0.00049177	ii	chr7	133979952	G	SLC35B4
cg19517135	-8.06E-06	2.29E-06	-3.520635989	0.00049181	ii	chr14	69261393	G
cg18005928	-1.44E-05	4.08E-06	-3.520616712	0.000491844	ii	chr4	72050086	G
cg03646557	-4.31E-05	1.22E-05	-3.52060376	0.000491867	ii	chr7	27687513	G	HIBADH
cg22385827	-1.08E-05	3.08E-06	-3.520574789	0.000491919	i	chr2	211036478	G	C2orf67
cg05574065	-7.77E-06	2.21E-06	-3.520569372	0.000491929	ii	chr3	9791635	G	OGG1;OGG1;OGG1;OGG1;OGG1;OGG1;OGG1;OGG1;OGG1;OGG1;OGG1;OGG1;OGG1;OGG1;OGG1;OGG1
cg01264297	-9.98E-06	2.84E-06	-3.520530479	0.000491998	ii	chr14	50234605	G	KLHDC2
cg02340576	-1.15E-05	3.28E-06	-3.520503115	0.000492047	ii	chr17	1933726	G	DPH1
cg21081055	-2.32E-05	6.58E-06	-3.520502394	0.000492048	ii	chr1	86914793	G	CLCA2
cg06395692	-1.44E-05	4.10E-06	-3.520499121	0.000492054	ii	chr6	28891945	G	TRIM27
cg18488623	-1.19E-05	3.38E-06	-3.520485952	0.000492078	ii	chr20	62496434	G	TPD52L2;TPD52L2;TPD52L2;TPD52L2;TPD52L2;TPD52L2
cg03692305	-1.42E-05	4.05E-06	-3.520481184	0.000492086	ii	chr3	114865036	G	ZBTB20
cg04313173	-8.44E-06	2.40E-06	-3.520471366	0.000492104	ii	chr11	73087233	G	RELT;RELT
cg11355149	-1.39E-05	3.94E-06	-3.52047111	0.000492104	ii	chr14	60715781	G	PPM1A;PPM1A;PPM1A
cg16790345	-3.96E-05	1.12E-05	-3.520467897	0.00049211	ii	chr14	66135379	G	FUT8;FUT8;FUT8;FUT8;FUT8
ch.15.1141100F	-1.09E-05	3.09E-06	-3.52043776	0.000492164	ii	chr15	72509144	G	PKM2;PKM2;PKM2
cg16182713	-1.64E-05	4.66E-06	-3.520407397	0.000492218	ii	chr7	100728343	G	TRIM56
cg00636639	-8.15E-06	2.31E-06	-3.520401862	0.000492228	ii	chr9	125027249	G	RBM18;MRRF;RBM18;MRRF;RBM18
cg08654334	-4.71E-05	1.34E-05	-3.520386652	0.000492255	ii	chr2	189655589	G	DIRC1
cg21287489	-8.17E-06	2.32E-06	-3.520359881	0.000492303	ii	chr12	133758187	G	ZNF268;ZNF268;ZNF268;ZNF268;ZNF268;ZNF268;ZNF268;ZNF268;ZNF268;ZNF268;ZNF268;ZNF268;ZNF268;ZNF268;ZNF268;ZNF268;ZNF268;ZNF268
cg03288655	-6.44E-06	1.83E-06	-3.52033551	0.000492347	ii	chr3	52739687	G	GLT8D1;GLT8D1;GLT8D1;GLT8D1;SPCS1
cg04016443	-4.99E-05	1.42E-05	-3.520326222	0.000492363	ii	chr3	12663747	G	RAF1
cg01231434	-1.19E-05	3.37E-06	-3.520316345	0.000492381	ii	chr16	23607392	G	NDUFAB1
cg24552876	-1.23E-05	3.48E-06	-3.520298943	0.000492412	i	chrX	153695707	G	PLXNA3
cg03099832	-2.52E-05	7.15E-06	-3.520295012	0.000492419	ii	chr4	142577817	G	IL15;IL15
cg04318006	-1.60E-05	4.55E-06	-3.520277675	0.00049245	ii	chr8	121823643	G	SNTB1
cg21744755	-2.50E-05	7.10E-06	-3.520262991	0.000492476	ii	chr12	110633642	G	IFT81;IFT81
cg01403058	-3.47E-05	9.86E-06	-3.52024527	0.000492508	ii	chr10	103530053	G	FGF8;FGF8;FGF8;FGF8
cg26350283	-5.00E-06	1.42E-06	-3.520205946	0.000492578	i	chr19	11546233	R	PRKCSH;PRKCSH;CCDC151
cg14732528	-3.45E-06	9.79E-07	-3.520190456	0.000492606	ii	chr8	134582807	G	ST3GAL1;ST3GAL1
cg04063348	-2.59E-05	7.37E-06	-3.520189171	0.000492608	ii	chr6	52109347	G	IL17F
cg10160407	-1.71E-05	4.85E-06	-3.52015237	0.000492674	ii	chr8	17434805	G	PDGFRL
cg05912584	-8.84E-06	2.51E-06	-3.520146569	0.000492685	ii	chr16	3313837	G
cg21663910	-4.26E-05	1.21E-05	-3.520143304	0.00049269	ii	chr14	29848198	G
cg01323926	-1.48E-05	4.21E-06	-3.520121771	0.000492729	ii	chr15	41220265	G	DLL4
cg02818160	-8.15E-06	2.32E-06	-3.520121508	0.000492729	i	chr2	15804728	G
cg06483498	-1.50E-05	4.25E-06	-3.520073482	0.000492815	ii	chr17	26880370	G	UNC119;UNC119
cg06426432	-2.70E-05	7.68E-06	-3.520060873	0.000492838	ii	chr4	68260334	G
cg26544786	-1.30E-05	3.70E-06	-3.520060563	0.000492838	ii	chr15	89164951	G	AEN
cg04884420	-1.43E-05	4.06E-06	-3.520043802	0.000492868	ii	chr3	50358972	G	HYAL2;HYAL2
cg11449770	-1.37E-05	3.88E-06	-3.52002909	0.000492895	ii	chr5	167696341	G
cg10243781	-4.78E-06	1.36E-06	-3.519965682	0.000493008	ii	chr12	104323488	G	HSP90B1;MIR3652;TTC41P
cg02335117	-1.73E-05	4.92E-06	-3.519914879	0.000493099	ii	chr15	59180732	G	SLTM;SLTM
cg18681905	-1.75E-05	4.98E-06	-3.519905649	0.000493116	ii	chr1	17331886	G	ATP13A2;ATP13A2;ATP13A2
cg17692827	-9.54E-06	2.71E-06	-3.519899388	0.000493127	ii	chr19	51014685	G	JOSD2;JOSD2;JOSD2;JOSD2;JOSD2
cg04228083	-2.04E-05	5.80E-06	-3.519864335	0.00049319	i	chr4	1202657	R	LOC100130872-SPON2;LOC100130872
cg14537856	-7.55E-06	2.15E-06	-3.519862466	0.000493193	ii	chr12	105150763	G	CHST11
cg17104202	-1.09E-05	3.11E-06	-3.519837568	0.000493238	ii	chr1	3162404	G	PRDM16;PRDM16
cg11212312	-9.13E-06	2.59E-06	-3.519837196	0.000493238	ii	chr5	131395683	G	IL3
cg15430233	-1.64E-05	4.65E-06	-3.519799014	0.000493307	ii	chr12	49962025	G	MCRS1;MCRS1
cg06599901	-4.77E-05	1.35E-05	-3.519719728	0.000493449	ii	chr1	95493279	G	ALG14;ALG14;ALG14
cg01160380	-1.17E-05	3.31E-06	-3.519705883	0.000493474	ii	chr13	113492323	G	ATP11A;ATP11A
cg10829412	-1.51E-05	4.29E-06	-3.519661392	0.000493553	ii	chr20	39783643	G	PLCG1;PLCG1
cg24863734	-3.17E-05	9.00E-06	-3.5196612	0.000493554	i	chr1	67594274	R	C1orf141
cg13551510	-1.24E-05	3.54E-06	-3.519649347	0.000493575	ii	chr11	131560938	G	NTM
cg11512544	-2.43E-05	6.91E-06	-3.519644725	0.000493583	ii	chr13	104076230	G	LINC01309
cg14305814	-4.43E-05	1.26E-05	-3.519636818	0.000493597	ii	chr2	210586823	G	MAP2;MAP2;MAP2;MAP2
cg03880362	-4.43E-05	1.26E-05	-3.519628066	0.000493613	ii	chr11	108874967	G
cg05019016	-3.68E-05	1.05E-05	-3.519620752	0.000493626	ii	chr14	57853771	G
cg14345069	-6.97E-06	1.98E-06	-3.519608508	0.000493648	ii	chr4	186347299	G	UFSP2;UFSP2
cg06845571	-1.41E-05	3.99E-06	-3.519606798	0.000493651	ii	chr6	108279703	G	SEC63
cg09140593	-2.73E-05	7.77E-06	-3.519585879	0.000493689	ii	chr11	47360071	G	MYBPC3
cg13155469	3.42E-05	9.72E-06	3.519584618	0.000493691	ii	chr4	160270640	G	RAPGEF2
cg08688798	-5.05E-06	1.43E-06	-3.519582364	0.000493695	i	chr22	20307858	R	DGCR6L
cg15328241	-3.72E-05	1.06E-05	-3.51957436	0.000493709	ii	chr2	80547585	G	CTNNA2;CTNNA2
cg09964705	-1.60E-05	4.54E-06	-3.519455314	0.000493923	ii	chr19	19030333	G	DDX49;COPE;COPE;COPE
cg08026416	-9.03E-06	2.57E-06	-3.519428915	0.00049397	ii	chr1	249132330	G	ZNF672
cg09087191	-2.03E-05	5.78E-06	-3.519407441	0.000494009	ii	chr11	9907493	G	SBF2
cg07716390	-1.08E-05	3.07E-06	-3.519400828	0.00049402	ii	chr20	36531399	G	VSTM2L
cg15465051	-3.74E-05	1.06E-05	-3.519352935	0.000494106	ii	chr3	110627980	G
ch.6.133496032R	-9.16E-06	2.60E-06	-3.519341946	0.000494126	ii	chr6	133454339	G
cg08596655	-1.12E-05	3.19E-06	-3.51933124	0.000494145	ii	chr17	38497627	G	RARA;RARA-AS1;RARA;RARA;RARA
cg03870138	-1.03E-05	2.92E-06	-3.519325939	0.000494155	ii	chr16	88717850	G	CYBA
cg01090089	-1.79E-05	5.09E-06	-3.519321935	0.000494162	ii	chr7	6570974	G	GRID2IP
cg07387199	-1.47E-05	4.17E-06	-3.519277366	0.000494242	ii	chr17	62502055	G	CCDC45;DDX5
cg08555612	-8.63E-06	2.45E-06	-3.519272052	0.000494251	ii	chr3	71834640	G	PROK2;PROK2
cg11150926	-1.20E-05	3.41E-06	-3.519250823	0.000494289	ii	chr16	840666	G	CHTF18;CHTF18
cg11899374	-1.46E-05	4.15E-06	-3.519231821	0.000494324	ii	chr8	17434251	G	PDGFRL
cg08167214	-1.17E-05	3.33E-06	-3.519202133	0.000494377	ii	chr16	81040017	G	CENPN;CENPN;CENPN;C16orf61
cg11468835	-1.39E-05	3.96E-06	-3.519186989	0.000494404	ii	chr11	63998438	G	DNAJC4
cg16649755	-1.16E-05	3.30E-06	-3.519152679	0.000494466	ii	chr6	88412160	G	NCRNA00120;AKIRIN2
cg05547562	-1.34E-05	3.82E-06	-3.519150421	0.00049447	i	chr3	128780916	R	GP9
cg11238747	-1.68E-05	4.77E-06	-3.519146064	0.000494478	ii	chr10	103032203	G
cg03263694	-2.41E-05	6.84E-06	-3.519142729	0.000494484	ii	chr14	29255395	G	LINC01551
cg10700874	-7.43E-06	2.11E-06	-3.519131178	0.000494504	ii	chr3	184429636	G	MAGEF1;MAGEF1
cg27497049	-1.39E-05	3.96E-06	-3.51912474	0.000494516	i	chr8	94712646	R	FAM92A1
cg18790771	-8.78E-06	2.49E-06	-3.519113755	0.000494536	ii	chr11	61107050	G	DAK
cg21024311	-2.22E-05	6.30E-06	-3.5191007	0.000494559	ii	chr18	19406021	G	MIB1;MIR133A1
cg14360225	-1.02E-05	2.91E-06	-3.519070626	0.000494613	i	chr14	102991017	R
cg02304814	-6.50E-06	1.85E-06	-3.51906429	0.000494624	i	chr6	42946709	R	PEX6
cg00570504	0.000102052	2.90E-05	3.519055903	0.000494639	ii	chr2	7012523	G
cg06861209	-1.32E-05	3.75E-06	-3.519014157	0.000494714	ii	chr16	231149	G	HBQ1
cg04287094	-1.41E-05	4.02E-06	-3.519001266	0.000494738	ii	chr16	87345118	G
cg15725046	-8.37E-06	2.38E-06	-3.518970393	0.000494793	ii	chr1	11182153	G	MTOR
cg19933643	-1.73E-05	4.92E-06	-3.518967354	0.000494798	ii	chr8	131905416	G	ADCY8
cg13806767	-4.34E-05	1.23E-05	-3.518940299	0.000494847	ii	chr2	162164127	G	PSMD14
cg12940676	-3.51E-05	9.98E-06	-3.518900912	0.000494918	ii	chr15	82456348	G	EFTUD1;EFTUD1
cg27657926	-3.74E-05	1.06E-05	-3.518890994	0.000494936	ii	chr7	6193974	G	USP42
cg24293126	-1.05E-05	2.99E-06	-3.518864673	0.000494983	i	chr1	9127841	G	SLC2A5;SLC2A5;SLC2A5
cg25586703	-9.29E-06	2.64E-06	-3.518856702	0.000494997	ii	chr16	46775425	G	MYLK3;MYLK3
ch.13.58256388R	-1.89E-05	5.37E-06	-3.518844816	0.000495019	ii	chr13	59358387	G
cg18144470	-1.53E-05	4.34E-06	-3.518812667	0.000495076	ii	chr2	218650283	G
cg19929624	-9.26E-06	2.63E-06	-3.51880821	0.000495084	ii	chr18	11851551	G	GNAL;CHMP1B;GNAL;GNAL
cg15600639	-2.59E-05	7.35E-06	-3.518807285	0.000495086	ii	chr10	106024440	G	GSTO1;GSTO1;GSTO1
cg00177496	-1.00E-05	2.85E-06	-3.51873226	0.000495221	ii	chr3	197283127	G	BDH1;BDH1;BDH1
cg18920317	-4.88E-05	1.39E-05	-3.518705236	0.000495269	ii	chr8	22708069	G	PEBP4
cg22825360	-4.03E-05	1.14E-05	-3.518692755	0.000495292	ii	chr7	111866277	G	ZNF277
cg00117005	-5.28E-06	1.50E-06	-3.518606913	0.000495446	i	chr6	33288995	R	DAXX;DAXX;DAXX;DAXX
cg08716396	-1.05E-05	2.97E-06	-3.518600087	0.000495459	ii	chr1	161283845	G	SDHC;SDHC;LOC642502;SDHC;SDHC
cg18539745	-8.26E-06	2.35E-06	-3.518587102	0.000495482	ii	chr16	10674326	G	EMP2
cg09792588	-5.98E-06	1.70E-06	-3.518582802	0.00049549	i	chr15	74666622	R
cg13794334	-1.01E-05	2.86E-06	-3.51857266	0.000495508	ii	chr9	110045982	G	RAD23B
cg10418217	-5.78E-06	1.64E-06	-3.518564178	0.000495523	ii	chr11	776838	G	PDDC1
cg13761284	-2.08E-05	5.91E-06	-3.518558671	0.000495533	ii	chr9	130708393	G	FAM102A;FAM102A
cg04381898	-4.71E-06	1.34E-06	-3.518537049	0.000495572	i	chr2	219082190	R	ARPC2;ARPC2;ARPC2
cg07282284	-3.28E-05	9.33E-06	-3.518521811	0.000495599	ii	chr2	58465488	G	FANCL;FANCL
cg14995047	-8.71E-06	2.48E-06	-3.518512604	0.000495616	ii	chr10	3190457	G	PITRM1
cg06241803	-9.99E-06	2.84E-06	-3.518500618	0.000495637	ii	chr6	30538984	G	ABCF1;ABCF1
cg01553030	2.31E-05	6.57E-06	3.518478342	0.000495678	ii	chr7	7811913	G	UMAD1;UMAD1;UMAD1
cg20718724	-3.97E-06	1.13E-06	-3.518471946	0.000495689	i	chr11	72929382	R	P2RY2;P2RY2;P2RY2;P2RY2;P2RY2
cg15775945	3.40E-05	9.65E-06	3.518443656	0.00049574	ii	chrX	22383864	G	PTCHD1-AS
cg14262432	-1.18E-05	3.37E-06	-3.518426773	0.00049577	ii	chr3	51976171	G	RRP9;PARP3;PARP3
cg09801523	-1.57E-05	4.46E-06	-3.518393237	0.000495831	ii	chr4	128982462	G	LARP1B;LARP1B;LARP1B
cg13588645	-7.15E-06	2.03E-06	-3.51837484	0.000495864	ii	chr2	136289118	G	R3HDM1;R3HDM1;ZRANB3
cg14956360	-1.75E-05	4.96E-06	-3.518358974	0.000495892	ii	chr11	63986797	G	FERMT3;FERMT3
cg17423207	-1.52E-05	4.33E-06	-3.518352012	0.000495905	ii	chr19	17958892	G	JAK3
cg11243371	-1.89E-05	5.38E-06	-3.518323555	0.000495956	i	chr10	135029097	R	KNDC1
cg00991475	-7.39E-06	2.10E-06	-3.518316171	0.000495969	ii	chr3	133380781	G	TOPBP1
cg24095374	-1.68E-05	4.79E-06	-3.518275672	0.000496042	ii	chr5	176799366	G	RGS14
cg02352653	-6.89E-06	1.96E-06	-3.518240669	0.000496105	ii	chr5	135469115	G	SMAD5;SMAD5;SMAD5;SMAD5OS
cg21900495	-8.03E-06	2.28E-06	-3.51824023	0.000496106	ii	chr13	28498161	G	PDX1
cg03886909	-3.83E-05	1.09E-05	-3.518238112	0.00049611	ii	chr6	142959203	G	LOC153910;LOC153910
cg12953200	-1.25E-05	3.54E-06	-3.518221251	0.00049614	ii	chr4	2795501	G	SH3BP2
cg27410837	-4.90E-06	1.39E-06	-3.518203136	0.000496173	ii	chr2	202122372	G	CASP8;CASP8;CASP8;CASP8;CASP8
cg23788334	-6.99E-06	1.99E-06	-3.51819187	0.000496193	ii	chr2	137181176	G
cg02288001	-1.21E-05	3.43E-06	-3.518183998	0.000496207	ii	chr5	111496931	G	NCRNA00219;SNORA13
cg22135143	-2.33E-05	6.62E-06	-3.518168321	0.000496236	ii	chr1	44680485	G	DMAP1;DMAP1;DMAP1
cg17673054	-1.95E-05	5.56E-06	-3.518156946	0.000496256	ii	chr1	39992833	G	PPIEL;BMP8A
cg18781187	-6.47E-06	1.84E-06	-3.518153018	0.000496263	i	chr9	128510438	R	PBX3;PBX3;PBX3;PBX3
cg11227559	-7.63E-06	2.17E-06	-3.5181517	0.000496266	ii	chr5	10251089	G	FAM173B;CCT5
cg06618138	-4.30E-05	1.22E-05	-3.518135529	0.000496295	ii	chr11	65907634	G	PACS1
cg09088162	-9.26E-06	2.63E-06	-3.518123224	0.000496317	ii	chr19	38210759	G	ZNF607;ZNF607
cg08271229	-1.71E-05	4.85E-06	-3.518112277	0.000496337	ii	chr1	2222674	G	SKI
cg17766381	-4.17E-05	1.19E-05	-3.518106412	0.000496347	ii	chr2	179264250	G	MIR548N
cg20872461	-1.07E-05	3.05E-06	-3.518072095	0.000496409	ii	chr3	186524196	G	RFC4;RFC4;RFC4
cg01384288	-1.29E-05	3.67E-06	-3.518042995	0.000496461	ii	chr9	140135515	G	TUBB4B
cg03072628	-9.29E-06	2.64E-06	-3.51804138	0.000496464	ii	chr22	31556357	G	RNF185;RNF185;RNF185;RNF185;RNF185;RNF185;RNF185
cg11283700	-1.00E-05	2.85E-06	-3.518008798	0.000496523	ii	chr9	37027815	G	PAX5
cg13035299	-6.92E-06	1.97E-06	-3.517997179	0.000496544	ii	chr2	85512760	G	TCF7L1
cg15552374	-3.69E-05	1.05E-05	-3.517986741	0.000496563	ii	chr3	32359123	G	CMTM8
cg23250889	-2.96E-05	8.40E-06	-3.51797843	0.000496578	ii	chr16	57300908	G	PLLP
cg21647975	-7.15E-06	2.03E-06	-3.517956342	0.000496618	ii	chr2	175260612	G	CIR1;SCRN3
cg27664120	-9.56E-06	2.72E-06	-3.517894414	0.000496729	ii	chr7	98904272	G
cg20149493	-1.45E-05	4.13E-06	-3.517893339	0.000496731	ii	chr19	33071876	G	PDCD5
cg24914842	-4.42E-05	1.26E-05	-3.517885899	0.000496745	ii	chr5	88039920	G	MEF2C;MEF2C;MEF2C;MEF2C;MEF2C;MEF2C;MEF2C
cg09345781	-9.72E-06	2.76E-06	-3.517878458	0.000496758	ii	chr12	96337492	G	CCDC38;AMDHD1
cg12579573	-4.14E-05	1.18E-05	-3.517867651	0.000496777	ii	chr16	17117167	G
cg10796889	-3.76E-05	1.07E-05	-3.51786344	0.000496785	ii	chr10	26983600	G
cg15595044	-1.13E-05	3.22E-06	-3.517856888	0.000496797	ii	chr3	128336857	G
cg23116684	-6.68E-06	1.90E-06	-3.517856205	0.000496798	ii	chr10	11207452	G	CELF2;CELF2;CELF2;CELF2;CELF2;CELF2;CELF2;CELF2
cg09404381	-2.20E-05	6.25E-06	-3.517849835	0.00049681	ii	chr10	28869285	G	WAC;WAC;WAC
cg25245334	-2.00E-05	5.67E-06	-3.517802735	0.000496894	ii	chr2	158732896	G	ACVR1;ACVR1
cg11787780	-3.92E-05	1.12E-05	-3.517794343	0.00049691	ii	chr5	110844727	G	STARD4
cg07207833	-2.83E-06	8.04E-07	-3.517785921	0.000496925	i	chr1	16464416	R	EPHA2
cg14705893	-2.61E-05	7.41E-06	-3.517783336	0.000496929	ii	chr21	44315854	G	NDUFV3;NDUFV3
cg02804289	-1.75E-05	4.98E-06	-3.517751971	0.000496986	i	chr10	6265092	R	PFKFB3;PFKFB3
cg18864752	-1.17E-05	3.34E-06	-3.517749132	0.000496991	ii	chr1	6844658	G	CAMTA1;CAMTA1;CAMTA1;CAMTA1
cg20301340	-5.74E-06	1.63E-06	-3.517746357	0.000496996	ii	chr19	41815941	G	CCDC97
cg10377764	-1.06E-05	3.00E-06	-3.517729885	0.000497026	ii	chr12	1059224	G	RAD52
cg01169413	7.30E-05	2.08E-05	3.517702431	0.000497075	ii	chr8	145692813	G	KIFC2
cg25011019	-1.23E-05	3.49E-06	-3.517663129	0.000497146	ii	chr3	77088311	G	ROBO2;ROBO2;ROBO2;ROBO2
cg13969904	-1.02E-05	2.89E-06	-3.517658857	0.000497154	ii	chr17	30771305	G	PSMD11;PSMD11
cg12572242	-3.44E-05	9.78E-06	-3.51764455	0.00049718	ii	chr14	74168061	G	DNAL1;DNAL1
cg09758937	-4.47E-05	1.27E-05	-3.517618819	0.000497226	ii	chr2	100230232	G	AFF3;AFF3
cg25306584	-7.79E-06	2.21E-06	-3.517606018	0.000497249	i	chr1	156823940	R	NTRK1;INSRR
cg02890926	-1.45E-05	4.12E-06	-3.51758258	0.000497292	ii	chr1	45140355	G	TMEM53;C1orf228
cg19669385	-1.36E-05	3.88E-06	-3.517581115	0.000497294	i	chr17	800263	R	NXN
cg00323266	-6.82E-06	1.94E-06	-3.517567923	0.000497318	ii	chr2	26256363	G	RAB10
cg21624883	-8.52E-06	2.42E-06	-3.517555143	0.000497341	ii	chr9	95432804	G	IPPK
cg18879177	-2.96E-05	8.40E-06	-3.517531237	0.000497384	ii	chr6	105854768	G
ch.22.78028F	-1.39E-05	3.96E-06	-3.517519671	0.000497405	ii	chr22	19362054	G	HIRA
cg09652007	-2.87E-05	8.16E-06	-3.517515664	0.000497412	ii	chr14	57288872	G	OTX2-AS1
cg26405979	-1.74E-05	4.95E-06	-3.517480367	0.000497476	ii	chr4	8239303	G	SH3TC1
cg03541930	-2.67E-05	7.60E-06	-3.517443611	0.000497543	ii	chr1	64679898	G	UBE2U
cg02397179	-3.06E-05	8.70E-06	-3.517441574	0.000497546	ii	chr5	9348193	G	SEMA5A
cg14440041	-1.12E-05	3.18E-06	-3.517419102	0.000497587	ii	chr9	97541398	G	C9orf3;C9orf3;C9orf3
cg05267204	-9.18E-06	2.61E-06	-3.517396226	0.000497628	ii	chr2	55360999	G
cg22998534	-9.06E-06	2.58E-06	-3.517389107	0.000497641	ii	chr10	46167723	G	ZFAND4;ZFAND4;ZFAND4;ZFAND4;ZFAND4;ZFAND4;ZFAND4
cg20952358	-1.25E-05	3.55E-06	-3.517382721	0.000497652	ii	chr5	95297817	G	ELL2
cg14844741	-1.95E-05	5.54E-06	-3.517382598	0.000497653	ii	chr3	45195950	G
cg08797047	-4.37E-05	1.24E-05	-3.517370516	0.000497675	ii	chr2	144359042	G	ARHGAP15
cg04423166	-1.12E-05	3.18E-06	-3.517339577	0.00049773	ii	chr14	24702070	G	GMPR2;GMPR2;GMPR2;NEDD8;GMPR2
cg23143154	-5.33E-06	1.52E-06	-3.517338367	0.000497733	ii	chr7	121036329	G	FAM3C;FAM3C;FAM3C;FAM3C
cg22126926	-1.01E-05	2.88E-06	-3.517252454	0.000497888	ii	chr3	183896861	G	AP2M1;AP2M1
cg00570849	-1.48E-05	4.22E-06	-3.517236803	0.000497916	ii	chr16	88807871	G	FAM38A
cg02880877	-4.23E-05	1.20E-05	-3.517216835	0.000497952	ii	chr6	125623484	G	HDDC2
cg06881186	-1.09E-05	3.09E-06	-3.51721664	0.000497952	ii	chr18	60987441	G	BCL2;BCL2
cg22175764	1.52E-05	4.32E-06	3.517196686	0.000497989	ii	chr20	56803964	G
cg13299845	-3.70E-05	1.05E-05	-3.517166244	0.000498044	ii	chr18	19396172	G	MIB1
cg18612035	-4.18E-05	1.19E-05	-3.517157983	0.000498058	i	chr6	154534628	R	OPRM1;IPCEF1;IPCEF1;IPCEF1
cg08890627	-2.56E-05	7.28E-06	-3.517157156	0.00049806	i	chr17	75196940	R	SEC14L1;SEC14L1;SEC14L1;SEC14L1;SEC14L1
cg14300442	-3.41E-05	9.69E-06	-3.517157139	0.00049806	ii	chr1	17368398	G	SDHB
cg04562755	-2.49E-05	7.08E-06	-3.517051326	0.000498251	ii	chr1	64090011	G	PGM1
cg07811062	-1.59E-05	4.52E-06	-3.516975712	0.000498388	ii	chr16	69140919	G	HAS3;HAS3;HAS3
cg24385580	-9.42E-06	2.68E-06	-3.516940107	0.000498452	i	chr17	28088301	R	SSH2
cg01484115	-1.20E-05	3.41E-06	-3.516891945	0.00049854	ii	chr20	57591314	G
cg19289112	-2.13E-05	6.05E-06	-3.516865169	0.000498588	ii	chr11	1077643	G	MUC2
cg02845591	-1.24E-05	3.53E-06	-3.516832263	0.000498647	ii	chr2	74730523	G	LOC151534;LBX2
cg06509201	-3.81E-05	1.08E-05	-3.51682059	0.000498669	ii	chr3	100086767	G	TOMM70A
cg00960192	-1.05E-05	2.98E-06	-3.51677756	0.000498746	ii	chr9	89562475	G	LOC100506834;GAS1
cg26635576	-2.08E-05	5.92E-06	-3.516775766	0.00049875	ii	chr11	35275997	G	SLC1A2
cg03507702	3.68E-05	1.05E-05	3.516755902	0.000498786	ii	chr8	123585866	G
cg26007046	-1.62E-05	4.61E-06	-3.516752229	0.000498792	ii	chr17	19666260	G
cg12848131	-1.31E-05	3.73E-06	-3.516743468	0.000498808	ii	chr13	73633312	G	KLF5;KLF5
cg16455234	-3.44E-05	9.77E-06	-3.516735366	0.000498823	ii	chr14	51245511	G	NIN;NIN;NIN;NIN;NIN;NIN;NIN;NIN
cg12250513	-1.43E-05	4.06E-06	-3.516730148	0.000498832	ii	chr2	233283819	G
cg26286408	-1.50E-05	4.26E-06	-3.516689623	0.000498906	ii	chr3	12851742	G	CAND2;CAND2
cg10929299	-1.37E-05	3.90E-06	-3.516688446	0.000498908	ii	chr14	50334860	G
cg14119270	-1.37E-05	3.89E-06	-3.516669435	0.000498942	ii	chr9	100389634	G	TSTD2
cg15134164	-8.07E-06	2.30E-06	-3.516656311	0.000498966	ii	chr2	128459968	G	SFT2D3;SFT2D3
cg16280922	-1.73E-05	4.92E-06	-3.516648321	0.00049898	ii	chr1	185125973	G	C1orf25;C1orf26;C1orf26;C1orf25
cg02680254	-9.67E-06	2.75E-06	-3.516640366	0.000498995	ii	chr11	34378975	G	ABTB2
cg16289611	-2.03E-05	5.78E-06	-3.516635495	0.000499004	i	chr10	88702144	G	MMRN2
cg16131534	-6.99E-06	1.99E-06	-3.516617667	0.000499036	ii	chr22	47158239	G	TBC1D22A
cg07318365	-9.91E-06	2.82E-06	-3.516594645	0.000499078	ii	chr10	93169488	G	HECTD2;HECTD2;HECTD2;HECTD2;HECTD2-AS1
cg10818681	-2.99E-05	8.49E-06	-3.516556046	0.000499147	ii	chr12	131322988	G	STX2;STX2
cg15820160	-1.24E-05	3.54E-06	-3.516549139	0.00049916	ii	chr19	58978849	G	ZNF324
cg00213479	-9.02E-06	2.57E-06	-3.516531266	0.000499192	i	chr5	2038899	R
cg05745317	-1.26E-05	3.59E-06	-3.516530158	0.000499194	ii	chr6	27441043	G	ZNF184
cg21657648	-2.89E-05	8.23E-06	-3.516518716	0.000499215	ii	chr21	45749685	G	C21orf2;C21orf2;C21orf2;C21orf2
cg15866039	-2.02E-05	5.76E-06	-3.516518412	0.000499216	ii	chr10	43908679	G
cg05274794	-6.57E-06	1.87E-06	-3.51651762	0.000499217	ii	chr19	19454873	G	MAU2
cg01886077	-1.84E-05	5.23E-06	-3.516502329	0.000499245	ii	chr2	98612542	G	TMEM131
cg15318311	-9.58E-06	2.73E-06	-3.516481082	0.000499283	ii	chr4	184319743	G
cg11676636	2.18E-05	6.20E-06	3.516466367	0.00049931	i	chr10	49812258	R	ARHGAP22
cg04787928	-1.62E-05	4.62E-06	-3.516459668	0.000499322	ii	chr3	119318672	G	PLA1A;PLA1A;PLA1A;PLA1A;PLA1A
cg16556868	-1.38E-05	3.93E-06	-3.516385193	0.000499457	ii	chr20	55029866	G	CASS4;CASS4;CASS4;CASS4
cg24174342	-2.96E-05	8.41E-06	-3.516383766	0.00049946	ii	chr13	31479752	G	MEDAG;TEX26-AS1
cg01220031	-3.14E-05	8.94E-06	-3.51637984	0.000499467	i	chr15	44117032	R	MFAP1
cg04099158	-3.27E-05	9.30E-06	-3.51636843	0.000499487	ii	chr7	40566521	G	C7orf10
cg21271185	-4.40E-05	1.25E-05	-3.516361591	0.0004995	ii	chr15	91082678	G	CRTC3;CRTC3
cg09596391	-3.56E-05	1.01E-05	-3.516354621	0.000499512	ii	chr7	158405514	G
cg19014302	-4.07E-06	1.16E-06	-3.516292648	0.000499625	ii	chr19	18303893	G	MPV17L2
cg27341846	-2.06E-05	5.85E-06	-3.516283651	0.000499641	ii	chr6	54110008	G	MLIP;MLIP
cg17762554	-3.69E-05	1.05E-05	-3.516268454	0.000499669	ii	chr2	112435953	G
cg00959238	-1.50E-05	4.25E-06	-3.516256816	0.00049969	ii	chr19	40749359	G	AKT2;AKT2;AKT2
cg08204983	-1.72E-05	4.89E-06	-3.516204354	0.000499785	ii	chr9	139810580	G	TRAF2
cg14049535	-4.10E-06	1.17E-06	-3.516172927	0.000499842	ii	chr12	28343906	G
cg07596494	-1.67E-05	4.74E-06	-3.516123195	0.000499932	ii	chr2	26205095	G	KIF3C;KIF3C
cg11905624	-1.13E-05	3.22E-06	-3.516087139	0.000499997	ii	chr19	16186848	G	TPM4;TPM4
cg01882179	-8.58E-06	2.44E-06	-3.516055354	0.000500055	ii	chr12	93964653	G	SOCS2
cg19677989	-1.39E-05	3.96E-06	-3.516033899	0.000500094	ii	chr15	74284791	G	STOML1
cg25719236	-5.95E-06	1.69E-06	-3.516020066	0.000500119	ii	chr6	90348382	G	LYRM2;LYRM2;LYRM2;LYRM2
cg04609499	-2.25E-05	6.39E-06	-3.516014318	0.000500129	ii	chr6	139919028	G
cg17703079	-2.84E-05	8.07E-06	-3.515964485	0.00050022	ii	chr2	178808504	G	PDE11A;PDE11A
cg17385674	-7.48E-06	2.13E-06	-3.515962901	0.000500223	ii	chr1	27021704	G	ARID1A;ARID1A
cg14410042	-3.10E-05	8.81E-06	-3.515940653	0.000500263	ii	chr9	71654823	G	FXN;FXN;FXN
cg18612126	-1.77E-05	5.03E-06	-3.515873461	0.000500385	ii	chr19	2273779	G
cg00380408	-1.97E-05	5.59E-06	-3.515869922	0.000500392	ii	chr3	156577410	G	LEKR1;LEKR1
cg19750700	-7.35E-06	2.09E-06	-3.515844992	0.000500437	i	chr11	9336234	G	TMEM41B;TMEM41B;TMEM41B;TMEM41B;TMEM41B
cg00368415	-1.34E-05	3.82E-06	-3.51581529	0.000500491	ii	chr1	151584398	G	SNX27
cg00130309	-6.66E-06	1.89E-06	-3.515801078	0.000500517	ii	chr20	25677623	G	ZNF337
cg13150869	-8.43E-06	2.40E-06	-3.515789464	0.000500538	ii	chr16	30007380	G	HIRIP3;HIRIP3;HIRIP3;HIRIP3;INO80E;INO80E;INO80E;INO80E;INO80E
cg05759182	-1.55E-05	4.41E-06	-3.515774665	0.000500564	ii	chr12	132195987	G	SFRS8
cg06011964	-4.97E-05	1.41E-05	-3.515763286	0.000500585	ii	chr4	62379822	G	LPHN3
cg07289306	-1.31E-05	3.74E-06	-3.515760489	0.00050059	ii	chr3	44039357	G
cg06958567	-8.40E-06	2.39E-06	-3.515741792	0.000500624	ii	chr18	52495541	G	RAB27B
cg05470332	-1.84E-05	5.25E-06	-3.515721508	0.000500661	ii	chr12	18867440	G	PLCZ1;PLCZ1
cg02909158	-4.91E-05	1.40E-05	-3.515707219	0.000500687	ii	chr13	100616256	G	ZIC5
cg08905807	-2.08E-05	5.91E-06	-3.51569685	0.000500706	ii	chr2	205100354	G
cg11626619	-1.01E-05	2.88E-06	-3.515680035	0.000500736	ii	chr9	139440700	G	NOTCH1;MIR4674
cg04544567	-1.46E-05	4.16E-06	-3.515669355	0.000500756	ii	chr2	220432956	G	OBSL1
cg04690289	-1.01E-05	2.88E-06	-3.51565613	0.00050078	ii	chr3	45017999	G	ZDHHC3;ZDHHC3;EXOSC7;ZDHHC3;EXOSC7
cg13124801	-3.01E-05	8.56E-06	-3.515654261	0.000500783	ii	chr17	4439623	G	SPNS2
cg08189583	-2.52E-05	7.16E-06	-3.51564842	0.000500794	ii	chr15	94399087	G	LOC101927153
cg14167673	-1.09E-05	3.11E-06	-3.515639043	0.000500811	ii	chr15	63796729	G	USP3
cg04665351	-9.50E-06	2.70E-06	-3.515635474	0.000500817	i	chr12	3000000	R	TULP3;TULP3
cg11180143	-4.01E-05	1.14E-05	-3.515604794	0.000500873	ii	chr4	99034665	G	STPG2
cg11933604	-7.02E-06	2.00E-06	-3.515574422	0.000500928	ii	chr10	114894415	G	TCF7L2;TCF7L2;TCF7L2;TCF7L2;TCF7L2;TCF7L2;TCF7L2;TCF7L2;TCF7L2;TCF7L2;TCF7L2;TCF7L2;TCF7L2
cg16970271	-1.10E-05	3.13E-06	-3.515563927	0.000500947	ii	chr9	96385062	G	PHF2
cg13388992	-7.27E-06	2.07E-06	-3.515522961	0.000501022	ii	chr19	9945906	G	PIN1
cg01628067	-6.38E-06	1.81E-06	-3.515495687	0.000501071	ii	chr1	2222419	G	SKI
cg06668647	-1.50E-05	4.26E-06	-3.515450867	0.000501153	ii	chr19	3522045	G	FZR1;FZR1;FZR1
cg15073181	-1.43E-05	4.06E-06	-3.515446717	0.00050116	ii	chr5	74806489	G	POLK;COL4A3BP;COL4A3BP;COL4A3BP
cg18393040	-1.05E-05	2.99E-06	-3.515394684	0.000501255	ii	chr15	37392605	G	MEIS2;MEIS2;MEIS2;MEIS2;MEIS2;MEIS2;MEIS2;MEIS2
cg00326842	-7.37E-06	2.10E-06	-3.51537449	0.000501292	ii	chr2	43189943	G
cg00948878	-2.31E-05	6.58E-06	-3.515371821	0.000501296	ii	chr6	27063473	G
cg22726698	-1.29E-05	3.67E-06	-3.515357688	0.000501322	ii	chr1	228674817	G	RNF187
cg15201599	-8.19E-06	2.33E-06	-3.515356209	0.000501325	ii	chr13	46039584	G	COG3
cg11781440	-7.10E-06	2.02E-06	-3.515341512	0.000501352	ii	chr15	84277875	G	SH3GL3;SH3GL3;SH3GL3;SH3GL3
cg22387994	-1.01E-05	2.88E-06	-3.51533521	0.000501363	ii	chr19	48018200	G	NAPA;NAPA
cg17176395	-7.70E-06	2.19E-06	-3.515327661	0.000501377	ii	chr8	61429827	G	RAB2A
cg03365403	-2.91E-05	8.27E-06	-3.515322975	0.000501385	i	chr11	421691	R	ANO9
cg13409216	-5.21E-06	1.48E-06	-3.515276756	0.000501469	ii	chr10	70939987	G	SUPV3L1
cg02568153	-4.06E-05	1.15E-05	-3.5152748	0.000501473	i	chr7	2184201	R	MAD1L1;MAD1L1;MAD1L1
cg02066874	-5.10E-06	1.45E-06	-3.51526158	0.000501497	ii	chr17	79851029	G	ANAPC11;ANAPC11;ANAPC11;ANAPC11;ANAPC11;ANAPC11;ANAPC11;ANAPC11;ANAPC11;ANAPC11;ANAPC11;ANAPC11;ANAPC11;ANAPC11
cg25406346	-4.72E-06	1.34E-06	-3.515243493	0.00050153	i	chr17	46048249	R	CDK5RAP3
cg07626909	-1.94E-05	5.52E-06	-3.515236677	0.000501542	ii	chr2	240147952	G	HDAC4
cg03868982	-1.70E-05	4.84E-06	-3.515229531	0.000501555	ii	chr19	6578074	G
cg10320615	-1.04E-05	2.94E-06	-3.51520656	0.000501597	ii	chr19	15529966	G	AKAP8L;AKAP8L;AKAP8L
cg07525096	-1.10E-05	3.14E-06	-3.515174002	0.000501656	ii	chr19	10105976	G	COL5A3
cg06491740	-1.68E-05	4.77E-06	-3.515143723	0.000501711	ii	chr22	31276838	G	OSBP2;OSBP2;OSBP2;OSBP2;OSBP2;OSBP2
cg13077564	-3.62E-05	1.03E-05	-3.515056208	0.000501871	ii	chr6	46856223	G	ADGRF5;ADGRF5;ADGRF5;ADGRF5
cg04487714	-4.90E-06	1.39E-06	-3.51503792	0.000501904	ii	chr6	52929660	G	FBXO9;FBXO9
cg13808500	-4.72E-05	1.34E-05	-3.515007832	0.000501959	ii	chr17	29664493	G	NF1;NF1
cg19353873	-1.28E-05	3.64E-06	-3.515001415	0.00050197	ii	chr12	48100219	G	RPAP3;RPAP3;RPAP3
cg18014864	-1.95E-05	5.55E-06	-3.514993939	0.000501984	ii	chr3	20321584	G
cg23274619	-2.61E-05	7.44E-06	-3.514980044	0.000502009	ii	chr1	153905465	G	DENND4B
cg25101337	-9.90E-06	2.82E-06	-3.514954942	0.000502055	ii	chr17	5368334	G	DHX33
cg16084244	-2.32E-05	6.61E-06	-3.514950339	0.000502063	ii	chr2	169869489	G	ABCB11
cg14609458	-7.13E-06	2.03E-06	-3.514934773	0.000502092	ii	chr11	32851177	G	PRRG4
cg22283148	-6.97E-06	1.98E-06	-3.514923131	0.000502113	ii	chr4	147097443	G	LSM6
cg09855739	-1.33E-05	3.79E-06	-3.514907066	0.000502142	ii	chr12	58027032	G	B4GALNT1
cg25119785	-2.62E-05	7.46E-06	-3.51489088	0.000502172	ii	chr20	2631538	G
cg08411592	-1.16E-05	3.30E-06	-3.514887781	0.000502177	ii	chr15	89631556	G	ABHD2;ABHD2;ABHD2;ABHD2
cg06196453	-8.60E-06	2.45E-06	-3.514887515	0.000502178	i	chr2	109335786	R	RANBP2
cg04962756	-9.08E-06	2.58E-06	-3.514882981	0.000502186	i	chr11	65425928	R	RELA;RELA
cg13941760	-4.91E-06	1.40E-06	-3.514823383	0.000502295	ii	chr2	198063781	G	ANKRD44
cg14188354	-1.08E-05	3.07E-06	-3.514808866	0.000502321	ii	chr3	27763390	G	EOMES;EOMES;EOMES
cg16537350	-4.80E-06	1.37E-06	-3.514791379	0.000502353	ii	chr14	50329699	G
cg20960343	-6.82E-06	1.94E-06	-3.514786031	0.000502363	i	chr2	240047686	R	HDAC4
cg05118764	-2.18E-05	6.20E-06	-3.514753909	0.000502421	ii	chr3	183993721	G	ECE2;ECE2;ECE2;ECE2
cg22725201	-3.52E-05	1.00E-05	-3.514722647	0.000502478	ii	chr19	38013529	G	ZNF793;ZNF793
cg02839951	-8.90E-06	2.53E-06	-3.514716964	0.000502489	ii	chr14	21493016	G	NDRG2;NDRG2;NDRG2;NDRG2;NDRG2;NDRG2;NDRG2;NDRG2;NDRG2;NDRG2;NDRG2;NDRG2;NDRG2;MIR6717;NDRG2;NDRG2;NDRG2
cg11097712	-8.41E-06	2.39E-06	-3.514689377	0.000502539	ii	chr15	89750263	G
cg00696901	-6.48E-06	1.84E-06	-3.514678547	0.000502559	i	chr1	113933133	G	MAGI3;MAGI3
cg04621673	-1.28E-05	3.65E-06	-3.514674416	0.000502566	ii	chr12	125549637	G	AACS
cg25927219	-1.07E-05	3.04E-06	-3.514674179	0.000502566	ii	chr12	112123710	G	ACAD10;BRAP;ACAD10;BRAP
cg21884374	4.11E-05	1.17E-05	3.514651005	0.000502609	ii	chr7	107807954	G	NRCAM;NRCAM
cg10688526	-1.32E-05	3.77E-06	-3.514609448	0.000502684	ii	chr1	160231681	G	DCAF8;DCAF8;DCAF8;DCAF8;DCAF8
cg26693641	-1.03E-05	2.94E-06	-3.514597567	0.000502706	ii	chr15	48578091	G	SLC12A1;SLC12A1
cg13210663	-3.28E-05	9.35E-06	-3.514591991	0.000502716	ii	chr22	47790645	G
cg23148651	-3.19E-05	9.08E-06	-3.51458892	0.000502722	i	chr6	21593857	R	SOX4
cg10474350	-6.19E-06	1.76E-06	-3.514557712	0.000502779	ii	chr7	27196555	G	HOXA7
cg03311402	-4.54E-05	1.29E-05	-3.514550621	0.000502792	ii	chr1	204511015	G	MDM4;MDM4;MDM4;MDM4;MDM4;MDM4;MDM4
cg00328411	-3.73E-05	1.06E-05	-3.514538376	0.000502814	ii	chr4	149205617	G	NR3C2;NR3C2
cg09319706	-9.41E-06	2.68E-06	-3.514518927	0.00050285	i	chr4	75024153	R	MTHFD2L
cg03757819	-3.93E-05	1.12E-05	-3.514512621	0.000502861	ii	chr2	191002320	G	C2orf88
cg08269940	-3.60E-05	1.02E-05	-3.514503911	0.000502877	ii	chr17	14276106	G
cg16071118	-5.04E-06	1.43E-06	-3.514413234	0.000503042	i	chr10	106028543	R	GSTO2
cg01457653	-5.19E-06	1.48E-06	-3.514398933	0.000503068	ii	chr16	67193218	G	FBXL8;TRADD
cg06050385	-6.77E-06	1.93E-06	-3.514396543	0.000503073	ii	chr12	46661563	G	SLC38A1;SLC38A1;SLC38A1;SLC38A1;SLC38A1;SLC38A1;SLC38A1
cg11783451	-1.27E-05	3.61E-06	-3.514396375	0.000503073	ii	chr7	23637068	G	CCDC126;CCDC126
cg07123625	-5.37E-05	1.53E-05	-3.514379606	0.000503104	ii	chr3	124655505	G
cg04416151	-1.65E-05	4.68E-06	-3.514365211	0.00050313	ii	chr4	183763555	G
cg00816008	-1.11E-05	3.17E-06	-3.514358423	0.000503142	ii	chr16	82203996	G	MPHOSPH6
cg06077079	-1.23E-05	3.49E-06	-3.51434908	0.000503159	ii	chr2	232527265	G
cg25124476	-1.59E-05	4.52E-06	-3.514332547	0.00050319	ii	chr7	150497738	G	TMEM176B;TMEM176B;TMEM176A;TMEM176B;TMEM176B
cg10376436	-2.55E-05	7.26E-06	-3.514319892	0.000503213	ii	chr11	118393904	G	KMT2A;KMT2A;LOC101929089;LOC101929089;LOC101929089;LOC101929089;LOC101929089
cg18631692	-3.45E-05	9.81E-06	-3.51431889	0.000503214	ii	chr21	15645787	G	ABCC13;ABCC13
cg20328328	-3.00E-06	8.53E-07	-3.514294342	0.000503259	ii	chr14	90863801	G	CALM1;CALM1
cg04862097	-1.57E-05	4.48E-06	-3.514280196	0.000503285	ii	chr4	2795456	G	SH3BP2
cg07645194	-1.14E-05	3.24E-06	-3.51427266	0.000503299	ii	chr3	194407045	G	FAM43A;FAM43A
cg22182506	-1.72E-05	4.90E-06	-3.514265051	0.000503313	ii	chr2	163279881	G	KCNH7;KCNH7
cg02947993	-1.20E-05	3.41E-06	-3.514257069	0.000503327	ii	chr11	27528506	G	LIN7C;BDNFOS
cg22215836	-2.47E-05	7.02E-06	-3.514242756	0.000503353	i	chr17	81026716	R
cg16563155	-1.38E-05	3.92E-06	-3.5142336	0.00050337	ii	chr15	75135060	G	ULK3;ULK3;ULK3;ULK3;ULK3;ULK3
cg00091960	-3.02E-05	8.58E-06	-3.514172838	0.000503481	ii	chr7	126829514	G	GRM8;GRM8;GRM8
cg06635623	-1.48E-05	4.22E-06	-3.514128503	0.000503562	ii	chr18	66382496	G	CCDC102B;TMX3;CCDC102B
cg23097143	-2.24E-06	6.36E-07	-3.514110572	0.000503595	i	chr19	51339488	G
cg04108298	-2.07E-05	5.89E-06	-3.514093692	0.000503626	ii	chr15	102345912	G	OR4F6
cg11733478	-7.63E-06	2.17E-06	-3.514074321	0.000503661	ii	chr11	88071037	G	CTSC;CTSC;CTSC
cg02282352	-4.91E-05	1.40E-05	-3.514067007	0.000503674	ii	chr1	65951997	G	LEPR;LEPR;LEPR
cg00647507	-1.24E-05	3.52E-06	-3.514066435	0.000503675	ii	chr9	131936520	G
cg03761560	-8.53E-06	2.43E-06	-3.514055848	0.000503695	ii	chr10	74114860	G	DNAJB12;DNAJB12;DNAJB12;DNAJB12
cg14734952	-3.25E-05	9.24E-06	-3.514050605	0.000503704	ii	chr1	119457128	G	TBX15
cg07167308	-1.09E-05	3.10E-06	-3.514042143	0.00050372	ii	chr7	39773291	G	LOC349114
cg00066832	-3.46E-05	9.86E-06	-3.514011342	0.000503776	ii	chr2	11819753	G	LPIN1
cg01433700	-6.45E-06	1.83E-06	-3.514003668	0.00050379	ii	chr10	115369760	G	NRAP;NRAP;NRAP
cg21056475	-5.74E-06	1.63E-06	-3.514000017	0.000503797	ii	chr5	110428269	G	WDR36
cg17112491	-4.23E-06	1.21E-06	-3.513992197	0.000503811	ii	chr14	64805506	G	ESR2;ESR2;ESR2;MIR548AZ
cg14636164	-3.53E-05	1.01E-05	-3.513901956	0.000503976	ii	chr9	127121878	G	PSMB7
cg26454502	-1.23E-05	3.49E-06	-3.51389488	0.000503989	ii	chr19	36505305	G	ALKBH6;ALKBH6
cg03210904	-1.38E-05	3.92E-06	-3.513889452	0.000503999	ii	chr8	119634312	G	SAMD12;SAMD12;SAMD12;SAMD12-AS1
cg13647527	-3.67E-05	1.04E-05	-3.51387494	0.000504025	i	chr17	6912669	G	ALOX12
cg24492876	-3.66E-05	1.04E-05	-3.513856054	0.00050406	ii	chr3	189703833	G	P3H2;P3H2
cg11169363	-5.01E-05	1.43E-05	-3.51385602	0.00050406	ii	chr5	6773746	G
cg04946327	-1.56E-05	4.43E-06	-3.513804839	0.000504153	ii	chr2	86255620	G	POLR1A
cg05093741	-3.57E-05	1.02E-05	-3.513800872	0.000504161	ii	chr15	69364384	G	MIR548H4
cg10940093	-4.96E-05	1.41E-05	-3.513794285	0.000504173	ii	chr6	47104079	G
cg12781395	-1.13E-05	3.22E-06	-3.513786672	0.000504187	ii	chr14	78227701	G	C14orf178;SNW1
cg09732162	-8.94E-06	2.54E-06	-3.513777593	0.000504203	ii	chr20	24129304	G
cg11336428	-1.14E-05	3.25E-06	-3.513751952	0.00050425	ii	chr17	62340505	G	TEX2
cg00267997	-3.71E-05	1.06E-05	-3.513729488	0.000504291	ii	chr7	116787906	G	ST7;ST7
cg14782237	-1.25E-05	3.55E-06	-3.51372182	0.000504305	ii	chr7	155433645	G
cg14792031	-2.63E-05	7.47E-06	-3.513714643	0.000504318	i	chr13	41707137	R	KBTBD6
cg15974460	-3.12E-05	8.89E-06	-3.513702799	0.00050434	ii	chr2	191685011	G
cg23844524	-1.96E-05	5.57E-06	-3.513687006	0.000504369	ii	chr11	61089800	G	DDB1
cg09424609	-2.07E-05	5.90E-06	-3.51366937	0.000504401	ii	chr12	70760972	G	KCNMB4
cg16548818	-3.57E-05	1.02E-05	-3.513650941	0.000504435	ii	chr4	183497087	G	ODZ3
cg21462428	-7.40E-06	2.11E-06	-3.513624499	0.000504483	ii	chr12	4381448	G	CCND2
cg08310325	-7.38E-06	2.10E-06	-3.513609342	0.000504511	ii	chr7	558141	G	PDGFA;PDGFA
cg10430126	-1.19E-05	3.38E-06	-3.51351001	0.000504693	ii	chrX	13707068	G	RAB9A
cg14710025	-3.18E-05	9.05E-06	-3.513492521	0.000504725	i	chr13	24460522	R	MIPEP
cg18483378	-4.97E-05	1.41E-05	-3.513492243	0.000504725	ii	chr14	101404732	G	SNORD113-6
cg15452766	-3.61E-05	1.03E-05	-3.513473715	0.000504759	ii	chr14	32652446	G
cg24635752	-5.16E-05	1.47E-05	-3.513450356	0.000504802	ii	chr20	8588663	G	PLCB1;PLCB1
cg18418807	-6.11E-06	1.74E-06	-3.513419828	0.000504858	ii	chr13	60738490	G	DIAPH3
cg24123712	-4.56E-06	1.30E-06	-3.51341821	0.000504861	i	chr3	49967161	R	MON1A;MON1A
cg13457403	-3.34E-06	9.50E-07	-3.513406808	0.000504881	i	chr21	44313401	G	NDUFV3;NDUFV3;NDUFV3;NDUFV3
cg26393782	-1.49E-05	4.23E-06	-3.513402441	0.000504889	ii	chr16	10964097	G
ch.15.97746216F	-1.59E-05	4.52E-06	-3.513371874	0.000504945	ii	chr15	99928693	G
cg24512644	-3.64E-05	1.04E-05	-3.513371338	0.000504946	ii	chr22	41248902	G	ST13
cg11080268	-7.90E-06	2.25E-06	-3.513368823	0.000504951	ii	chr20	4666893	G	PRNP;PRNP;PRNP;PRNP;PRNP;PRNP;PRNP;PRNP;PRNP;PRNP;PRNP
cg11724671	-1.47E-05	4.18E-06	-3.513351017	0.000504984	ii	chr6	26021958	G	HIST1H4A
cg17033622	6.49E-05	1.85E-05	3.513348365	0.000504988	ii	chr11	128568943	G	FLI1;FLI1
cg20752485	-1.36E-05	3.86E-06	-3.513307757	0.000505063	ii	chr5	80597291	G	ZCCHC9;ZCCHC9;ZCCHC9;CKMT2-AS1;CKMT2-AS1;CKMT2-AS1;RNU5E-1;RNU5D-1
cg10880863	-8.78E-06	2.50E-06	-3.513245083	0.000505178	ii	chr7	132937862	G	EXOC4;EXOC4
cg24974009	-1.14E-05	3.23E-06	-3.513236246	0.000505194	ii	chr7	2983737	G	CARD11
cg26020585	-1.02E-05	2.89E-06	-3.513229284	0.000505206	ii	chr1	235491765	G	GGPS1;ARID4B;GGPS1;GGPS1;ARID4B;GGPS1
cg24956253	-3.00E-05	8.54E-06	-3.51319834	0.000505263	ii	chr18	70208357	G	CBLN2
cg12010544	-1.29E-05	3.67E-06	-3.51317304	0.000505309	i	chr10	135102440	R	TUBGCP2
cg02343192	-1.90E-05	5.41E-06	-3.513136974	0.000505376	ii	chr22	26363047	G	MYO18B
cg15548566	-7.69E-06	2.19E-06	-3.513133964	0.000505381	ii	chr5	109221175	G	LOC100289673
cg14091223	-1.04E-05	2.95E-06	-3.513131724	0.000505385	ii	chr2	220144326	G	DNAJB2;DNAJB2
cg16494397	-4.83E-06	1.37E-06	-3.513123816	0.0005054	ii	chr6	32821639	G	PSMB9;TAP1;PSMB9;TAP1
cg14246661	-4.51E-05	1.29E-05	-3.513121928	0.000505403	ii	chr2	11447160	G	ROCK2
cg20900678	-1.09E-05	3.11E-06	-3.513120763	0.000505405	ii	chr8	11416319	G	BLK
cg02541672	-4.06E-05	1.15E-05	-3.513107031	0.00050543	ii	chr14	22579700	G
cg14099017	-1.68E-05	4.79E-06	-3.513056733	0.000505523	ii	chr17	11923960	G	MAP2K4
cg20252850	-5.98E-06	1.70E-06	-3.513022095	0.000505586	ii	chr21	39289065	G	KCNJ6
cg01165402	-3.13E-05	8.92E-06	-3.512952534	0.000505714	ii	chr5	115912383	G
cg10714492	-2.13E-05	6.08E-06	-3.51293597	0.000505744	ii	chr19	51321395	G
cg02621528	-2.11E-05	6.01E-06	-3.512922714	0.000505768	ii	chr3	133464047	G	TF
cg24015119	-4.23E-05	1.20E-05	-3.512921461	0.000505771	ii	chr4	97231509	G
cg12233991	5.26E-05	1.50E-05	3.512893038	0.000505823	ii	chr2	159735157	G
cg13327935	-2.46E-05	6.99E-06	-3.512868545	0.000505868	ii	chr5	31798450	G	PDZD2
cg02620470	-6.50E-06	1.85E-06	-3.512866112	0.000505872	ii	chr11	44117187	G	EXT2;EXT2;EXT2;EXT2
ch.8.18261148F	-1.27E-05	3.63E-06	-3.512797676	0.000505998	ii	chr8	18216868	G
cg16141840	-3.41E-05	9.70E-06	-3.512794202	0.000506004	ii	chr6	45978309	G	CLIC5;CLIC5;CLIC5
cg18593219	-1.53E-05	4.34E-06	-3.51274553	0.000506093	ii	chr8	145561333	G	SCRT1
cg00377169	-1.90E-05	5.42E-06	-3.512736768	0.000506109	ii	chr10	71905957	G	TYSND1;TYSND1
cg02151535	-3.27E-05	9.31E-06	-3.512734491	0.000506113	ii	chr8	80695139	G
cg04921704	-2.91E-05	8.29E-06	-3.512731958	0.000506118	ii	chr12	51055886	G	DIP2B
cg06909469	-1.53E-05	4.36E-06	-3.512721772	0.000506137	ii	chr2	96990800	G	ITPRIPL1;ITPRIPL1;ITPRIPL1;ITPRIPL1
cg18081352	-4.06E-05	1.16E-05	-3.512705625	0.000506166	ii	chr8	135705548	G	ZFAT;ZFAT;ZFAT;ZFAT;ZFAT;ZFAT;ZFAT
cg12700677	-2.12E-05	6.05E-06	-3.512701101	0.000506175	ii	chr3	42815831	G	CCDC13
cg26453341	-6.61E-06	1.88E-06	-3.512690125	0.000506195	ii	chr2	175260454	G	CIR1;SCRN3
cg12074981	-1.55E-05	4.41E-06	-3.512673776	0.000506225	ii	chr18	43547177	G	KIAA1632
cg08427717	-1.02E-05	2.91E-06	-3.51266344	0.000506244	ii	chr19	10381383	G	ICAM1
cg27488741	-7.89E-05	2.24E-05	-3.512656729	0.000506256	ii	chr19	48374536	G	SULT2A1
cg11355601	-1.16E-05	3.29E-06	-3.512652209	0.000506264	ii	chr22	39096475	G	JOSD1
cg04794804	-9.38E-06	2.67E-06	-3.512643049	0.000506281	ii	chr6	33281911	G	TAPBP;TAPBP;TAPBP;TAPBP;TAPBP;TAPBP
cg15532012	-3.34E-05	9.52E-06	-3.512607073	0.000506347	ii	chr9	87466740	G	NTRK2;NTRK2;NTRK2;NTRK2
cg08208467	-1.60E-05	4.57E-06	-3.512581437	0.000506394	ii	chr17	3527275	G	SHPK
cg11203377	-1.63E-05	4.63E-06	-3.512518181	0.00050651	ii	chr11	46402051	G	MDK;DGKZ;DGKZ;MDK;DGKZ;DGKZ;MDK
cg03999723	-1.66E-05	4.72E-06	-3.512517631	0.000506512	ii	chr1	22815029	G	ZBTB40;ZBTB40
cg01142001	-4.11E-06	1.17E-06	-3.512490291	0.000506562	ii	chr3	49057935	G	DALRD3;NDUFAF3;NDUFAF3;MIR425;NDUFAF3;NDUFAF3;NDUFAF3
cg08932343	-1.90E-05	5.42E-06	-3.512478115	0.000506584	i	chr11	67815010	R	TCIRG1;TCIRG1
cg06789233	-1.05E-05	2.99E-06	-3.512470994	0.000506597	ii	chr5	172285328	G	ERGIC1
cg24027858	-5.69E-05	1.62E-05	-3.512466842	0.000506605	ii	chr4	185983513	G
cg05772550	-3.94E-05	1.12E-05	-3.512452632	0.000506631	ii	chr11	86125344	G	CCDC81;CCDC81
cg19738398	-1.52E-05	4.31E-06	-3.512433239	0.000506666	ii	chr15	90589526	G	ZNF710
cg10184497	-8.72E-06	2.48E-06	-3.512378461	0.000506767	ii	chr12	88535932	G	CEP290;CEP290;TMTC3
cg13405649	-8.31E-06	2.37E-06	-3.512367522	0.000506787	ii	chr17	18015120	G	MYO15A
cg24984818	-7.74E-06	2.20E-06	-3.512364969	0.000506792	ii	chr19	7600102	G	PNPLA6;PNPLA6;PNPLA6;PNPLA6;PNPLA6
cg11971852	-2.06E-05	5.86E-06	-3.512363897	0.000506794	ii	chr2	32678846	G	BIRC6
cg07424746	-6.77E-06	1.93E-06	-3.512352834	0.000506814	ii	chr4	185654737	G	MLF1IP
cg11078107	3.30E-05	9.40E-06	3.512339195	0.000506839	ii	chr8	19643682	G
cg26666029	-1.28E-05	3.63E-06	-3.512330931	0.000506854	ii	chr8	145027741	G	PLEC1;PLEC1;PLEC1
cg20732296	-2.15E-05	6.13E-06	-3.512246013	0.00050701	ii	chr1	183790936	G	RGL1;RGL1;RGL1;RGL1;RGL1
cg13370900	-1.54E-05	4.38E-06	-3.512211727	0.000507073	ii	chr22	41777804	G	TEF;TEF
cg02854729	-3.71E-05	1.06E-05	-3.512185461	0.000507122	ii	chr11	13462235	G	BTBD10;BTBD10;BTBD10
cg14701797	-4.06E-06	1.16E-06	-3.512157777	0.000507173	ii	chr19	45765704	G	MARK4;MARK4
cg15984661	-1.83E-05	5.22E-06	-3.51214752	0.000507191	ii	chr19	46916520	G	CCDC8;CCDC8
cg10955421	-1.49E-05	4.25E-06	-3.512132245	0.00050722	ii	chr6	32939665	G	BRD2;BRD2
cg18525383	-1.54E-05	4.39E-06	-3.512121164	0.00050724	ii	chr1	16055639	G	PLEKHM2
cg00690746	-9.24E-06	2.63E-06	-3.512119593	0.000507243	ii	chr1	226496265	G	LIN9
cg07530626	6.29E-05	1.79E-05	3.512114408	0.000507252	ii	chr9	136435523	G	ADAMTSL2;ADAMTSL2
cg15075499	-1.69E-05	4.80E-06	-3.512106886	0.000507266	ii	chr7	152589117	G
cg27081772	-1.24E-05	3.54E-06	-3.512094443	0.000507289	ii	chr10	135099690	G	TUBGCP2;TUBGCP2;TUBGCP2;TUBGCP2
cg21041764	-1.08E-05	3.08E-06	-3.512094157	0.00050729	ii	chr15	49103369	G	CEP152
cg24905333	-1.32E-05	3.77E-06	-3.512093941	0.00050729	ii	chr20	48732474	G	UBE2V1;UBE2V1;UBE2V1;TMEM189-UBE2V1;UBE2V1;UBE2V1;UBE2V1
cg21513836	-1.33E-05	3.80E-06	-3.512092052	0.000507293	ii	chr13	103054860	G	FGF14
cg02618579	-9.95E-06	2.83E-06	-3.512075777	0.000507323	ii	chr11	66035477	G	RAB1B
cg24530557	-4.31E-05	1.23E-05	-3.512070731	0.000507333	ii	chr22	36922214	G	EIF3D
cg09755547	5.09E-05	1.45E-05	3.512067482	0.000507339	ii	chr9	116327183	G	RGS3;RGS3;RGS3;RGS3;RGS3;RGS3
cg03400808	-2.85E-05	8.11E-06	-3.512038335	0.000507392	i	chr1	100803169	R
cg26188124	-1.22E-05	3.48E-06	-3.512025619	0.000507416	ii	chr18	657449	G	TYMS;C18orf56
cg20135306	-1.27E-05	3.61E-06	-3.512000357	0.000507462	ii	chr19	5623027	G	SAFB2;SAFB
cg20282429	-1.35E-05	3.85E-06	-3.511999205	0.000507464	i	chr11	679841	G	DEAF1
cg11130508	-2.08E-05	5.92E-06	-3.511956634	0.000507542	ii	chr2	191482783	G
cg18160978	-9.60E-06	2.73E-06	-3.511956093	0.000507543	ii	chr16	31085251	G	ZNF646;ZNF668;ZNF668
cg23802341	-1.21E-05	3.46E-06	-3.511930463	0.000507591	ii	chr12	129308178	G	SLC15A4
cg22642750	-1.95E-05	5.55E-06	-3.511925268	0.0005076	ii	chr1	174129587	G	RABGAP1L;LOC102724601
cg01084215	-1.22E-05	3.46E-06	-3.511914488	0.00050762	ii	chr17	77924269	G	TBC1D16
cg18855250	-3.17E-05	9.03E-06	-3.511847653	0.000507743	i	chr3	48676468	R	CELSR3
cg10237996	-1.87E-05	5.34E-06	-3.511836961	0.000507763	ii	chr5	131834096	G
cg13192898	-7.09E-06	2.02E-06	-3.511833942	0.000507768	ii	chr14	99880393	G	SETD3;SETD3
cg13926682	-6.13E-06	1.75E-06	-3.511828511	0.000507778	ii	chr20	31240837	G	C20orf203
cg21206949	-1.90E-05	5.42E-06	-3.511827388	0.00050778	ii	chr14	94595582	G	IFI27L2
cg01763913	-1.43E-05	4.08E-06	-3.511770492	0.000507885	ii	chr12	57623930	G	SHMT2;SHMT2;SHMT2;SHMT2;SHMT2;SHMT2;SHMT2;SHMT2;SHMT2
cg18549575	-2.11E-05	6.02E-06	-3.511752504	0.000507918	i	chr7	128494568	G	FLNC;FLNC
cg23325230	-1.04E-05	2.95E-06	-3.511729644	0.00050796	ii	chr7	100272578	G	GNB2
cg16278897	-5.39E-05	1.53E-05	-3.511729548	0.00050796	ii	chr3	188397356	G	LPP;LPP;LPP
cg18914866	-3.32E-05	9.45E-06	-3.51170201	0.000508011	ii	chr20	57221873	G
cg13638512	4.86E-05	1.38E-05	3.511697676	0.000508019	ii	chr6	48896668	G
cg14047019	-5.71E-06	1.63E-06	-3.511675438	0.00050806	i	chr19	55690876	R	SYT5
cg03788406	-4.60E-05	1.31E-05	-3.511673619	0.000508063	ii	chr7	1012599	G	COX19
cg16016632	-3.16E-05	9.00E-06	-3.511655599	0.000508097	ii	chr11	125594535	G
cg05531055	-1.14E-05	3.24E-06	-3.511647507	0.000508111	ii	chr22	35695625	G	TOM1;TOM1;TOM1;TOM1;TOM1;TOM1
cg02214067	-9.32E-06	2.65E-06	-3.511628525	0.000508146	ii	chr1	53770024	G	LRP8;LRP8;LRP8;LRP8
cg12502403	-8.36E-06	2.38E-06	-3.511612977	0.000508175	ii	chr11	63607025	G	MARK2;MARK2;MARK2;MARK2
cg14890237	-1.31E-05	3.73E-06	-3.511591627	0.000508214	ii	chr15	56535934	G	RFX7
cg24447221	-2.61E-05	7.43E-06	-3.511570922	0.000508252	ii	chr21	47571463	G	FTCD;FTCD;FTCD;FTCD
cg15298594	-5.76E-06	1.64E-06	-3.511552563	0.000508286	ii	chr2	15701366	G	NBAS
cg11517045	-1.06E-05	3.03E-06	-3.511494682	0.000508393	ii	chr2	74426442	G	MTHFD2;MTHFD2
cg04779410	-9.32E-06	2.65E-06	-3.511459954	0.000508457	ii	chr12	25538947	G
cg24023087	-3.92E-05	1.12E-05	-3.511445541	0.000508483	ii	chr6	145804207	G
cg03853253	-9.64E-06	2.74E-06	-3.511445095	0.000508484	ii	chr4	83295289	G	HNRNPD;HNRNPD;HNRNPD;HNRNPD
cg15883721	-1.42E-05	4.04E-06	-3.511429098	0.000508514	ii	chr11	826837	G	EFCAB4A
cg05163801	-1.09E-05	3.09E-06	-3.511415579	0.000508539	ii	chr7	138793854	G	ZC3HAV1;ZC3HAV1
cg15956794	-1.12E-05	3.18E-06	-3.511331508	0.000508694	ii	chr5	112312232	G	DCP2
cg07051140	-8.17E-06	2.33E-06	-3.511326395	0.000508703	ii	chr5	177659229	G	AGXT2L2
cg07091551	-1.62E-05	4.62E-06	-3.51131619	0.000508722	ii	chr1	70877381	G	CTH;CTH
cg12009239	-5.17E-05	1.47E-05	-3.511281526	0.000508786	ii	chr9	98673180	G	ERCC6L2;ERCC6L2
cg15613917	-9.67E-06	2.75E-06	-3.511278275	0.000508792	ii	chr2	68873233	G	PROKR1
cg04424630	-1.37E-05	3.90E-06	-3.511271277	0.000508805	ii	chr4	149363778	G	NR3C2;NR3C2
cg06465407	-4.76E-05	1.35E-05	-3.51126225	0.000508821	ii	chr3	153853796	G	ARHGEF26;ARHGEF26;ARHGEF26
cg11105553	-1.43E-05	4.08E-06	-3.51125539	0.000508834	ii	chr21	33105166	G	SCAF4;SCAF4;SCAF4
cg07665510	-1.14E-05	3.24E-06	-3.511238634	0.000508865	i	chr17	55952063	R	CUEDC1
cg21421501	-7.12E-06	2.03E-06	-3.511210161	0.000508917	ii	chr11	61734205	G	FTH1
cg12379696	-3.20E-05	9.13E-06	-3.511206452	0.000508924	ii	chr1	214808422	G	CENPF
cg13857933	-1.32E-05	3.76E-06	-3.511196826	0.000508942	ii	chr1	208046539	G
cg09256880	-1.46E-05	4.16E-06	-3.511130006	0.000509065	ii	chr4	2791952	G
cg03169739	-9.23E-06	2.63E-06	-3.511121034	0.000509082	ii	chr15	34629727	G	SLC12A6;SLC12A6;SLC12A6;SLC12A6;SLC12A6;SLC12A6;SLC12A6
cg23509369	-2.95E-05	8.40E-06	-3.511101403	0.000509118	ii	chr17	38151258	G	PSMD3
cg09495643	-9.60E-06	2.73E-06	-3.511097355	0.000509125	i	chr19	1132313	R	SBNO2;SBNO2
cg21483970	-2.90E-05	8.26E-06	-3.51107093	0.000509174	ii	chr21	44763001	G
cg26134868	-1.38E-05	3.93E-06	-3.511068817	0.000509178	ii	chr14	95861930	G
cg21920827	-1.93E-05	5.51E-06	-3.511026431	0.000509256	ii	chr1	17304822	G	MFAP2;MFAP2;MFAP2;MFAP2;MFAP2;MFAP2;MFAP2;MFAP2
cg19219655	-3.67E-05	1.05E-05	-3.510994032	0.000509316	ii	chr2	10187086	G	KLF11
cg24517768	-9.37E-06	2.67E-06	-3.510990875	0.000509322	ii	chr1	245028012	G	HNRNPU;HNRNPU
cg01235479	-4.33E-06	1.23E-06	-3.510978706	0.000509344	ii	chr14	73428635	G
cg12203072	-3.78E-05	1.08E-05	-3.510970508	0.00050936	ii	chr2	242878811	G
cg24462363	-8.69E-06	2.48E-06	-3.510955463	0.000509387	ii	chr20	33588988	G	MYH7B
cg19935481	-6.71E-06	1.91E-06	-3.510900381	0.000509489	ii	chr15	70390365	G	TLE3;TLE3;TLE3
cg02850329	-8.17E-06	2.33E-06	-3.510877916	0.00050953	i	chr1	24829455	G	RCAN3;RCAN3
cg01866345	-1.45E-05	4.14E-06	-3.510877653	0.000509531	ii	chr11	6025553	G	OR56A4
cg11014391	-2.04E-05	5.80E-06	-3.510842687	0.000509596	ii	chr7	1490316	G	MICALL2
cg26250747	-9.03E-06	2.57E-06	-3.510836156	0.000509608	ii	chr20	57225100	G	STX16;STX16;STX16;STX16;STX16;STX16-NPEPL1;STX16;STX16;STX16
cg17189558	-2.47E-05	7.04E-06	-3.510829259	0.00050962	ii	chr3	160879441	G
cg23378609	-1.14E-05	3.24E-06	-3.510805585	0.000509664	i	chr5	178054312	R	CLK4
cg17572348	-4.18E-05	1.19E-05	-3.510756347	0.000509755	ii	chr1	18081674	G	ACTL8
cg20811273	-1.30E-05	3.70E-06	-3.510750233	0.000509766	ii	chr4	185570979	G	CASP3;CCDC111;CCDC111;CASP3
cg21861305	-2.48E-05	7.07E-06	-3.51073841	0.000509788	ii	chr1	117295987	G	CD2
cg05375800	-9.46E-06	2.70E-06	-3.510727207	0.000509809	ii	chr9	116102362	G	WDR31;WDR31
cg24611492	-4.41E-05	1.26E-05	-3.510722291	0.000509818	ii	chr2	56118692	G	EFEMP1;EFEMP1
cg09600247	-3.43E-05	9.76E-06	-3.510710828	0.000509839	ii	chr12	11140560	G	PRR4;PRH1;TAS2R50
cg05428978	-1.10E-05	3.14E-06	-3.51070273	0.000509854	ii	chr2	174219986	G	CDCA7;CDCA7
cg04946003	-3.58E-05	1.02E-05	-3.510668444	0.000509917	ii	chr18	54364452	G	WDR7;WDR7
cg03704566	-6.19E-06	1.76E-06	-3.510600299	0.000510043	ii	chr2	86668066	G	KDM3A;KDM3A
cg05565282	-1.40E-05	3.99E-06	-3.510578363	0.000510084	ii	chr1	40723563	G	ZMPSTE24
cg16145834	-4.83E-06	1.38E-06	-3.510574496	0.000510091	i	chr6	33282321	R	TAPBP;TAPBP;ZBTB22;ZBTB22;TAPBP
cg08029151	-1.21E-05	3.44E-06	-3.510561049	0.000510116	ii	chr18	8507343	G
cg17189577	-3.66E-05	1.04E-05	-3.510553912	0.000510129	ii	chr11	64321679	G	SLC22A11;SLC22A11
cg07928938	-3.09E-05	8.79E-06	-3.510543902	0.000510147	ii	chr5	140078830	G	HARS2;HARS2;HARS2;ZMAT2
cg13251608	-1.08E-05	3.08E-06	-3.510526388	0.00051018	ii	chr11	748031	G	TALDO1
cg09746031	-8.71E-06	2.48E-06	-3.510525247	0.000510182	i	chr17	40336180	R	HCRT
cg15563450	-8.81E-06	2.51E-06	-3.510509792	0.000510211	ii	chr17	79373773	G	BAHCC1
cg22488067	-5.52E-06	1.57E-06	-3.510503139	0.000510223	ii	chr7	152373553	G	XRCC2
cg22820500	-2.14E-05	6.10E-06	-3.510497466	0.000510233	ii	chr14	105738816	G	BRF1
cg21774667	-8.06E-06	2.30E-06	-3.510492001	0.000510243	ii	chr5	93954219	G	C5orf36;ANKRD32;C5orf36;C5orf36;C5orf36
cg21473741	-2.64E-05	7.51E-06	-3.510480179	0.000510265	i	chr7	138436009	R	ATP6V0A4;ATP6V0A4;ATP6V0A4
cg24286887	-1.45E-05	4.14E-06	-3.510461193	0.0005103	ii	chr12	118559062	G
cg17573625	-6.88E-06	1.96E-06	-3.510460925	0.000510301	ii	chr12	7052664	G	C12orf57
cg15703512	-1.10E-05	3.15E-06	-3.510437461	0.000510344	ii	chr16	22012565	G	C16orf65
cg17532626	-1.19E-05	3.39E-06	-3.510432196	0.000510354	ii	chr6	29589036	G	GABBR1;GABBR1;GABBR1
cg05888406	-7.02E-06	2.00E-06	-3.510413183	0.000510389	ii	chr7	5280109	G
cg10478423	-2.72E-05	7.74E-06	-3.510383171	0.000510445	ii	chr3	67270596	G
cg01906032	-2.63E-05	7.50E-06	-3.510361307	0.000510485	ii	chr2	38743425	G	LOC101929596
cg16864895	-1.17E-05	3.33E-06	-3.510360331	0.000510487	ii	chr1	212208516	G	INTS7;DTL
cg18556853	-3.24E-05	9.23E-06	-3.510355441	0.000510496	ii	chr6	84692558	G
cg18419070	-6.85E-06	1.95E-06	-3.510340042	0.000510524	ii	chr3	122645440	G	SEMA5B
cg01346933	-1.98E-05	5.65E-06	-3.510288546	0.00051062	ii	chr8	72077600	G
cg17417054	-6.06E-06	1.73E-06	-3.510280358	0.000510635	ii	chr1	36235406	G	CLSPN
cg11917182	-2.88E-05	8.21E-06	-3.510260896	0.000510671	ii	chr1	1473310	G	TMEM240
cg03134886	-1.12E-05	3.18E-06	-3.510259508	0.000510673	ii	chr13	20207718	G	MPHOSPH8
cg18584550	-6.98E-06	1.99E-06	-3.510240484	0.000510709	ii	chr19	1636987	G	TCF3;TCF3
cg09549827	-2.40E-05	6.84E-06	-3.510196168	0.000510791	ii	chr1	6484616	G	ESPN
cg04623168	-8.48E-06	2.42E-06	-3.510182765	0.000510815	ii	chr12	112546260	G	NAA25
cg06796939	-7.37E-06	2.10E-06	-3.510179657	0.000510821	ii	chr17	42219197	G	C17orf53;C17orf53
cg07504984	-7.05E-06	2.01E-06	-3.510167498	0.000510844	i	chr19	44009049	R	PHLDB3
cg10195698	-4.26E-05	1.21E-05	-3.510167175	0.000510844	ii	chr6	10613040	G	GCNT2;GCNT2;GCNT2
cg25646570	-6.56E-06	1.87E-06	-3.510140381	0.000510894	ii	chr9	131020167	G	GOLGA2;GOLGA2
cg18479656	-8.27E-06	2.36E-06	-3.510134775	0.000510904	i	chr12	25348087	R	CASC1;CASC1;CASC1;LYRM5;CASC1;CASC1;CASC1
cg11550862	-4.04E-06	1.15E-06	-3.51013073	0.000510912	i	chr12	124856981	R	NCOR2;NCOR2
cg06782849	-8.70E-06	2.48E-06	-3.510123482	0.000510925	ii	chr3	132440859	G	NPHP3;NCRNA00119
cg20194871	-5.41E-06	1.54E-06	-3.510117713	0.000510936	ii	chr2	97779411	G	ANKRD36;ANKRD36
cg15720900	-1.05E-05	2.99E-06	-3.51010107	0.000510967	ii	chr10	94201192	G
cg04368067	-8.88E-06	2.53E-06	-3.510082143	0.000511002	i	chr6	159240283	R	EZR;EZR
cg17956491	-1.20E-05	3.43E-06	-3.51005741	0.000511047	ii	chr12	46661798	G	SLC38A1;SLC38A1;SLC38A1;SLC38A1;SLC38A1
cg26188818	-1.19E-05	3.40E-06	-3.510054263	0.000511053	i	chr1	43423647	R	SLC2A1
cg26097115	-3.60E-05	1.03E-05	-3.510045466	0.00051107	i	chr6	36915567	R	PI16
cg13930352	-9.87E-06	2.81E-06	-3.510034106	0.000511091	ii	chr19	36544683	G	THAP8;WDR62;WDR62
cg01112899	3.10E-05	8.82E-06	3.509994156	0.000511165	ii	chr7	44278309	G	CAMK2B;CAMK2B;CAMK2B;CAMK2B;CAMK2B;CAMK2B;CAMK2B;CAMK2B
cg00265415	-1.16E-05	3.30E-06	-3.509981246	0.000511188	ii	chr1	235667507	G	B3GALNT2
cg03822722	-1.04E-05	2.95E-06	-3.509979751	0.000511191	ii	chr5	133861441	G	JADE2;JADE2;JADE2;JADE2;JADE2
cg08519553	-1.99E-05	5.68E-06	-3.50997557	0.000511199	ii	chr9	90795676	G
cg00960037	-3.40E-06	9.68E-07	-3.509974641	0.000511201	ii	chr14	23341451	G	LRP10;LRP10
cg11574612	-9.59E-06	2.73E-06	-3.509969176	0.000511211	ii	chr6	46620502	G	CYP39A1;CYP39A1;SLC25A27
cg26500934	-8.96E-06	2.55E-06	-3.509942288	0.000511261	ii	chr2	242566940	G	THAP4
cg14600786	-1.32E-05	3.75E-06	-3.509899842	0.000511339	ii	chr19	12902996	G	JUNB
cg02092785	7.74E-05	2.20E-05	3.509889722	0.000511358	ii	chr6	13012998	G	PHACTR1
cg18786995	-1.59E-05	4.52E-06	-3.50988301	0.00051137	ii	chr19	58988182	G	ZNF446
cg21483842	-1.20E-05	3.41E-06	-3.509857115	0.000511418	ii	chr13	49821938	G	CDADC1
cg03768106	-8.34E-06	2.38E-06	-3.509841369	0.000511448	ii	chr11	111957237	G	TIMM8B;SDHD;TIMM8B
cg03874537	-1.24E-05	3.52E-06	-3.509826452	0.000511475	ii	chr19	39109684	G	MAP4K1;EIF3K;MAP4K1
cg19291056	-4.18E-05	1.19E-05	-3.509791718	0.00051154	ii	chr8	989168	G
cg13206174	-4.71E-06	1.34E-06	-3.509753074	0.000511611	ii	chr15	81293294	G	MESDC1;MESDC1
cg19867708	-1.11E-05	3.16E-06	-3.509730306	0.000511653	ii	chr5	148930783	G	CSNK1A1;CSNK1A1;CSNK1A1;CSNK1A1;CSNK1A1;CSNK1A1;CSNK1A1
cg04154537	-2.20E-05	6.26E-06	-3.509711473	0.000511688	ii	chr12	50259928	G
cg09922115	-1.07E-05	3.03E-06	-3.509678629	0.000511749	ii	chr12	110434246	G	GIT2;GIT2;GIT2;GIT2;GIT2;GIT2
cg10981275	-1.35E-05	3.85E-06	-3.509660963	0.000511782	i	chr2	3381760	R	TSSC1
cg25095587	-5.71E-06	1.63E-06	-3.509658619	0.000511786	ii	chr6	31465685	G	MICB
cg03065323	-1.20E-05	3.43E-06	-3.509651913	0.000511799	ii	chr7	100048301	G
cg08669010	-2.56E-05	7.30E-06	-3.509626732	0.000511845	ii	chr11	63676370	G	MARK2;MARK2;MARK2;MARK2;MARK2
cg06426664	-2.53E-05	7.20E-06	-3.509604403	0.000511887	ii	chr11	67816417	G	TCIRG1;TCIRG1
cg25346904	-3.00E-05	8.55E-06	-3.509580222	0.000511932	ii	chr11	25001602	G	LUZP2
cg18164451	-8.97E-06	2.55E-06	-3.509564692	0.00051196	ii	chr13	40849430	G
cg21089065	-1.95E-05	5.55E-06	-3.509526378	0.000512031	i	chr18	77255783	R	NFATC1;NFATC1;NFATC1;NFATC1
cg03834116	-4.88E-05	1.39E-05	-3.509519203	0.000512045	ii	chr2	27403477	G
cg11864439	-1.34E-05	3.82E-06	-3.509512895	0.000512057	ii	chr8	121823933	G	SNTB1
cg04665180	-1.55E-05	4.40E-06	-3.509497747	0.000512085	ii	chr9	132934972	G	FREQ
cg11632789	-1.20E-05	3.41E-06	-3.50949323	0.000512093	ii	chr1	223212632	G
cg09538633	-2.56E-05	7.29E-06	-3.50948517	0.000512108	i	chr3	13834894	G
cg25848060	-8.67E-06	2.47E-06	-3.509455829	0.000512162	ii	chr4	1713374	G	SLBP
cg16830944	-3.91E-05	1.12E-05	-3.509416425	0.000512235	ii	chr14	62200995	G	HIF1A;HIF1A;HIF1A;HIF1A;HIF1A;HIF1A
cg13399597	4.21E-05	1.20E-05	3.509401193	0.000512264	ii	chr22	41253854	G	ST13;ST13;XPNPEP3;XPNPEP3
cg14899042	-3.64E-05	1.04E-05	-3.509384343	0.000512295	ii	chr2	231095583	G	SP140;SP140;SP140;SP140;SP140
cg23657757	-2.42E-05	6.91E-06	-3.50935597	0.000512348	ii	chr2	202318145	G	STRADB;STRADB
cg23263731	-2.89E-05	8.22E-06	-3.509350537	0.000512358	ii	chr15	75199675	G	FAM219B
cg24315859	-4.19E-05	1.19E-05	-3.50934075	0.000512376	ii	chr8	101037457	G	MIR1273A;RGS22;RGS22;RGS22
cg19138252	-3.25E-05	9.27E-06	-3.509301297	0.000512449	ii	chr15	97006388	G
cg26272237	-8.52E-06	2.43E-06	-3.509253624	0.000512538	ii	chr13	111358862	G	CARS2
cg25030932	-1.20E-05	3.42E-06	-3.509237351	0.000512568	ii	chr11	883188	G	CHID1;CHID1;CHID1;CHID1;CHID1
cg07751266	-4.71E-06	1.34E-06	-3.509231391	0.000512579	i	chr16	67515323	R	ATP6V0D1
cg13087041	-1.41E-05	4.00E-06	-3.509223609	0.000512593	ii	chrX	41113244	G
cg10314295	-5.65E-06	1.61E-06	-3.509167801	0.000512697	ii	chr10	75936245	G	ADK;ADK
cg14063566	-1.38E-05	3.94E-06	-3.509100884	0.000512821	ii	chr17	73642773	G	RECQL5;LOC100130933;LOC100130933
cg08628542	-9.87E-06	2.81E-06	-3.509097394	0.000512828	ii	chr7	150780784	G	TMUB1;TMUB1
cg17970772	-1.19E-05	3.40E-06	-3.509079259	0.000512861	ii	chr6	169583923	G	LOC101929504
cg10477854	-7.21E-06	2.06E-06	-3.509060805	0.000512896	ii	chr21	40760975	G	WRB;WRB
cg19971459	-9.67E-06	2.76E-06	-3.509059633	0.000512898	i	chr1	46598629	R	LOC101929626;PIK3R3;PIK3R3;PIK3R3;PIK3R3;PIK3R3;PIK3R3
cg09722259	-3.28E-05	9.34E-06	-3.509059376	0.000512898	ii	chr2	167758744	G	XIRP2;XIRP2;XIRP2
cg06762679	-8.32E-06	2.37E-06	-3.509051714	0.000512913	ii	chr8	146127843	G	ZNF250;ZNF250
cg21435161	-1.07E-05	3.04E-06	-3.509027379	0.000512958	ii	chr19	1897872	G
cg07499066	-6.31E-06	1.80E-06	-3.509016564	0.000512978	ii	chr7	149171379	G	ZNF746;ZNF746
cg08051027	-2.61E-05	7.44E-06	-3.509006636	0.000512996	ii	chr22	33562153	G
cg12531003	-6.27E-06	1.79E-06	-3.509001939	0.000513005	ii	chr19	56152621	G	ZNF580;ZNF580;ZNF580
cg17274401	-9.00E-06	2.56E-06	-3.508993728	0.00051302	ii	chr11	2159149	G	IGF2;IGF2;IGF2;IGF2;INS-IGF2;IGF2
cg02503970	-9.15E-06	2.61E-06	-3.508955091	0.000513092	ii	chr8	134584145	G	ST3GAL1;ST3GAL1;ST3GAL1;ST3GAL1
cg01882033	-2.55E-05	7.26E-06	-3.508934789	0.00051313	i	chr1	17051298	R
cg07863488	-1.11E-05	3.15E-06	-3.508924802	0.000513148	ii	chr11	66029348	G	KLC2;KLC2;KLC2;KLC2
cg01697743	-1.55E-05	4.41E-06	-3.50892015	0.000513157	ii	chr11	82997076	G	CCDC90B;CCDC90B
cg03553826	5.07E-05	1.45E-05	3.508912808	0.000513171	ii	chr3	174098434	G
cg03074223	-1.67E-05	4.76E-06	-3.508883053	0.000513226	ii	chr12	6741660	G	LPAR5;LPAR5
cg20905214	-3.29E-05	9.37E-06	-3.508882871	0.000513226	ii	chr2	23675696	G	KLHL29
cg14447564	-4.17E-06	1.19E-06	-3.508859772	0.000513269	i	chr5	110848247	G	STARD4;STARD4;STARD4;STARD4;STARD4;STARD4;STARD4;STARD4;STARD4;STARD4;STARD4;STARD4;STARD4;STARD4;STARD4;STARD4;STARD4;STARD4-AS1
cg08101264	-1.13E-05	3.21E-06	-3.508859235	0.00051327	ii	chr20	44486710	G	ACOT8;ZSWIM3
cg25499044	-1.95E-05	5.57E-06	-3.50884973	0.000513288	ii	chr14	56117204	G	KTN1;KTN1;KTN1;KTN1;KTN1;KTN1
cg27381216	-8.50E-06	2.42E-06	-3.508844297	0.000513298	i	chr5	7869428	G	MTRR;FASTKD3;MTRR
cg22233027	-7.85E-06	2.24E-06	-3.508833937	0.000513317	ii	chr1	45477625	G	HECTD3;UROD;UROD
cg04576855	-8.60E-06	2.45E-06	-3.508806085	0.000513369	ii	chr2	64880738	G	SERTAD2
cg10971638	-4.33E-06	1.23E-06	-3.508767381	0.000513441	ii	chr6	170123105	G	PHF10;PHF10
cg09948958	-1.43E-05	4.08E-06	-3.508759262	0.000513456	ii	chr14	94443055	G
cg19881177	-8.31E-06	2.37E-06	-3.508747937	0.000513477	ii	chr9	99181234	G	ZNF367
cg08475245	-2.97E-05	8.47E-06	-3.508716035	0.000513537	ii	chr7	28762981	G	CREB5;CREB5;CREB5;CREB5
cg23918507	-6.02E-06	1.71E-06	-3.508713386	0.000513541	i	chr18	3771380	G	DLGAP1;DLGAP1
cg14780845	-2.12E-05	6.04E-06	-3.50870425	0.000513558	ii	chr17	41323115	G	NBR1;NBR1;NBR1
cg26662347	-9.67E-06	2.76E-06	-3.508655897	0.000513648	ii	chr1	23345754	G	KDM1A;KDM1A
cg17562250	-5.23E-06	1.49E-06	-3.508651172	0.000513657	ii	chr14	31889459	G	LOC101927124;HEATR5A
cg04236910	-6.88E-06	1.96E-06	-3.508650666	0.000513658	ii	chr7	98591787	G	TRRAP;TRRAP
cg08443351	-7.64E-06	2.18E-06	-3.508630317	0.000513696	ii	chr10	99052545	G	ARHGAP19
cg10858225	-2.20E-05	6.26E-06	-3.508619643	0.000513716	ii	chr5	141303120	G	KIAA0141;KIAA0141
cg16514183	-1.18E-05	3.36E-06	-3.508615581	0.000513723	ii	chr8	50969234	G	SNTG1;SNTG1;SNTG1
cg14112700	-1.68E-05	4.78E-06	-3.508611483	0.000513731	ii	chr6	43738969	G	VEGFA;VEGFA;VEGFA;VEGFA;VEGFA;VEGFA;VEGFA;VEGFA;VEGFA;VEGFA;VEGFA;VEGFA;VEGFA;VEGFA;VEGFA;VEGFA;VEGFA;VEGFA;VEGFA;VEGFA;VEGFA;VEGFA;VEGFA;VEGFA;VEGFA;VEGFA;VEGFA;VEGFA
cg26777074	-4.61E-06	1.31E-06	-3.508609404	0.000513735	i	chr19	8386676	R	NDUFA7;RPS28
cg26093928	-4.71E-05	1.34E-05	-3.508582633	0.000513785	ii	chr2	136404790	G	R3HDM1;R3HDM1;R3HDM1;R3HDM1
cg13344582	-3.26E-05	9.30E-06	-3.508582062	0.000513786	ii	chr13	102207766	G	ITGBL1;ITGBL1;ITGBL1;ITGBL1
cg02092906	-1.17E-05	3.34E-06	-3.50853204	0.000513879	i	chr6	83903419	R	PGM3;RWDD2A
cg22807227	-4.13E-05	1.18E-05	-3.508521133	0.000513899	ii	chr2	6775134	G	LINC01246;LINC01246
cg12859373	-1.99E-05	5.68E-06	-3.508474575	0.000513986	ii	chr6	90993998	G	BACH2;BACH2
cg20800039	-1.26E-05	3.59E-06	-3.508460923	0.000514011	i	chr15	58891233	R	ADAM10
cg12722569	-1.65E-05	4.72E-06	-3.508426333	0.000514076	ii	chr6	167370648	G	RNASET2
cg02693607	-4.44E-05	1.27E-05	-3.508422717	0.000514082	ii	chr7	27150598	G	HOXA3;HOXA3;HOXA3
cg09828027	-2.19E-05	6.25E-06	-3.508373625	0.000514174	ii	chr16	2979255	G	FLYWCH1;FLYWCH1;FLYWCH1
cg24017881	-1.91E-05	5.44E-06	-3.508366585	0.000514187	ii	chr1	154145447	G	TPM3;TPM3;TPM3;TPM3;TPM3;TPM3;TPM3;TPM3;TPM3;TPM3;TPM3;TPM3;TPM3;TPM3;TPM3;TPM3;TPM3;TPM3;TPM3;TPM3
cg25544146	-6.26E-06	1.78E-06	-3.508358719	0.000514202	ii	chr13	78273164	G	SLAIN1
cg10984327	-5.59E-06	1.59E-06	-3.508346292	0.000514225	i	chr14	105683798	R	BRF1;BRF1
cg17374051	-1.24E-05	3.54E-06	-3.508339848	0.000514237	ii	chr18	72265663	G	LOC400657
cg27425679	-4.53E-05	1.29E-05	-3.508304023	0.000514303	ii	chr7	91947267	G	ANKIB1
cg12200215	-3.45E-05	9.83E-06	-3.508221157	0.000514458	ii	chr3	57881959	G	SLMAP;SLMAP;SLMAP;SLMAP;SLMAP
cg13955707	-6.74E-06	1.92E-06	-3.508215004	0.000514469	ii	chr16	70755772	G	VAC14
cg06021610	-4.31E-05	1.23E-05	-3.508202212	0.000514493	ii	chr2	42524014	G	EML4;EML4
cg12980000	-1.37E-05	3.91E-06	-3.50817082	0.000514552	ii	chr3	191035318	G	UTS2D
cg16065008	-2.88E-05	8.21E-06	-3.508162893	0.000514566	ii	chr11	11523660	G	GALNT18
cg01921777	-5.27E-06	1.50E-06	-3.508097295	0.000514689	ii	chr1	40839564	G	SMAP2
cg09204600	-1.12E-05	3.18E-06	-3.508000456	0.000514869	ii	chr14	36291766	G
cg02308131	-2.18E-05	6.22E-06	-3.507984741	0.000514898	ii	chr4	88531563	G	DSPP
cg04509759	-9.71E-06	2.77E-06	-3.507966027	0.000514933	i	chr15	43212715	R	TTBK2;TTBK2
cg17547346	-7.24E-06	2.06E-06	-3.507938487	0.000514985	ii	chr11	68671486	G	IGHMBP2;MRPL21;MRPL21
cg17743481	-2.77E-05	7.90E-06	-3.507934566	0.000514992	ii	chr16	21653068	G	IGSF6;METTL9;METTL9;METTL9;METTL9
cg15859687	-7.54E-06	2.15E-06	-3.507907222	0.000515043	ii	chrX	2830697	G	ARSD
cg04493788	-7.61E-06	2.17E-06	-3.507900009	0.000515056	ii	chr8	26435835	G	DPYSL2;DPYSL2;DPYSL2
cg19197561	-5.45E-06	1.55E-06	-3.507899886	0.000515057	ii	chr10	103113440	G	BTRC;BTRC;BTRC
cg13014558	-1.26E-05	3.60E-06	-3.507898036	0.00051506	ii	chr11	60738971	G	CD6
cg23502253	-2.81E-05	8.01E-06	-3.507891076	0.000515073	ii	chr10	80809181	G	LOC283050;LOC283050;LOC283050
cg17448023	-1.33E-05	3.81E-06	-3.507869313	0.000515114	ii	chr15	83478524	G	WHAMM
cg22818604	-1.28E-06	3.66E-07	-3.507864712	0.000515122	i	chr4	110354896	G	SEC24B;SEC24B
cg18683875	-4.35E-06	1.24E-06	-3.507836246	0.000515175	i	chr3	49977380	R	RBM6;RBM6
cg13223510	-2.97E-05	8.45E-06	-3.507834256	0.000515179	i	chr14	101003345	R
cg00806552	-1.02E-05	2.91E-06	-3.507832771	0.000515182	ii	chr20	18478084	G	RBBP9
cg22473813	-4.06E-05	1.16E-05	-3.507805559	0.000515233	ii	chr19	11773064	G
cg19223835	-1.25E-05	3.56E-06	-3.507760138	0.000515317	ii	chr10	81192487	G	ZCCHC24
cg00442704	-4.52E-05	1.29E-05	-3.5077344	0.000515365	ii	chr14	36323748	G	BRMS1L
cg22789388	-8.50E-06	2.42E-06	-3.507680896	0.000515465	ii	chr17	48241435	G
cg09430640	-2.20E-05	6.27E-06	-3.507666773	0.000515492	ii	chr2	228228459	G	TM4SF20
cg17863217	-4.40E-06	1.25E-06	-3.507629011	0.000515562	ii	chr17	41116704	G	AARSD1;AARSD1
cg15945782	-3.12E-05	8.89E-06	-3.507610041	0.000515597	ii	chr3	194146236	G	ATP13A3
cg07410108	-2.56E-05	7.30E-06	-3.507599533	0.000515617	ii	chr1	175308097	G	TNR
cg05311623	-7.51E-06	2.14E-06	-3.507568144	0.000515676	ii	chr4	122618007	G	ANXA5
cg16956325	-9.48E-06	2.70E-06	-3.507555176	0.0005157	ii	chr20	46586000	G
cg14456034	6.02E-05	1.72E-05	3.507541731	0.000515725	ii	chr9	139362909	G	SEC16A
cg10893634	-2.35E-05	6.69E-06	-3.507539085	0.00051573	ii	chr9	100707397	G	HEMGN
cg19144701	-1.87E-05	5.34E-06	-3.507515779	0.000515773	ii	chr10	30026143	G	SVIL
cg00716812	-2.61E-05	7.43E-06	-3.507442991	0.000515909	ii	chr19	1429019	G	DAZAP1;DAZAP1
cg10083643	-5.83E-06	1.66E-06	-3.507442595	0.00051591	ii	chr15	66162746	G	RAB11A
cg20847090	-1.54E-05	4.40E-06	-3.507429349	0.000515935	i	chr1	23763959	R	ASAP3;ASAP3
cg04213101	-7.36E-06	2.10E-06	-3.5073864	0.000516015	ii	chr1	36690560	G	THRAP3
cg23346773	-1.95E-05	5.55E-06	-3.507386114	0.000516016	ii	chr17	40333549	G	KCNH4
cg14026561	-1.07E-05	3.06E-06	-3.507385757	0.000516016	ii	chr6	166401464	G	LOC441177;C6orf176;C6orf176
cg21748789	-1.84E-05	5.25E-06	-3.507377061	0.000516033	ii	chr17	7482742	G	CD68;CD68
cg00903595	-4.39E-05	1.25E-05	-3.507355283	0.000516073	ii	chr5	68763328	G
cg16603046	-1.77E-05	5.06E-06	-3.507344042	0.000516094	ii	chr1	228461852	G	OBSCN;OBSCN
cg23725542	-2.88E-05	8.21E-06	-3.507325177	0.000516129	ii	chr5	115379533	G
cg03655775	-2.56E-05	7.29E-06	-3.507316005	0.000516147	ii	chr18	13558635	G	LDLRAD4;LDLRAD4
cg18654873	-1.02E-06	2.92E-07	-3.507287293	0.0005162	i	chr6	91296666	G	MAP3K7;MAP3K7;MAP3K7;MAP3K7;MAP3K7;MAP3K7;MAP3K7;MAP3K7
cg26047920	-7.06E-06	2.01E-06	-3.507271065	0.000516231	ii	chr5	141303242	G	KIAA0141;KIAA0141
cg18522284	-1.42E-05	4.05E-06	-3.507225629	0.000516316	ii	chr2	70781310	G	TGFA;TGFA
cg18341491	-1.80E-05	5.13E-06	-3.507210947	0.000516343	ii	chr13	38174258	G	POSTN;POSTN;POSTN;POSTN
cg21160472	-2.51E-06	7.16E-07	-3.507185166	0.000516391	i	chr1	212782112	G	ATF3;ATF3;ATF3;ATF3;ATF3
cg06935461	-2.13E-05	6.08E-06	-3.507177292	0.000516406	ii	chr16	79321001	G
cg10164640	-1.36E-05	3.89E-06	-3.507172028	0.000516416	ii	chr1	45792557	G	HPDL;HPDL
cg27054546	-5.53E-06	1.58E-06	-3.507167488	0.000516424	ii	chr1	23495375	G	LUZP1;LUZP1
cg21323406	-3.30E-05	9.41E-06	-3.507163532	0.000516432	ii	chr9	108319298	G	FKTN;FKTN;FKTN
cg06419959	-1.39E-05	3.97E-06	-3.507159321	0.000516439	ii	chr9	140354043	G	NELF;NELF;NELF;NELF
cg06315523	-1.69E-05	4.83E-06	-3.50715891	0.00051644	ii	chr13	21750900	G	MRPL57;SKA3;SKA3
cg00755729	-1.27E-05	3.62E-06	-3.507155103	0.000516447	ii	chr7	21260273	G
cg06615912	-1.16E-05	3.31E-06	-3.507116013	0.00051652	i	chr11	64008691	R	FKBP2;FKBP2;FKBP2;FKBP2
cg05740533	-1.62E-05	4.61E-06	-3.507103384	0.000516544	ii	chr7	133725753	G	EXOC4
cg25133339	-5.62E-06	1.60E-06	-3.507040485	0.000516662	ii	chr19	17448198	G	GTPBP3;GTPBP3;GTPBP3;GTPBP3
cg23264519	-5.14E-06	1.47E-06	-3.50702965	0.000516682	ii	chr12	98908939	G	TMPO;TMPO;TMPO;LOC100128191
cg20777176	-7.52E-06	2.14E-06	-3.507024703	0.000516691	ii	chr1	231376761	G	GNPAT;C1orf131
cg08644023	-1.02E-05	2.91E-06	-3.507001899	0.000516734	ii	chr4	126237421	G	FAT4
cg19389270	-1.18E-05	3.38E-06	-3.50700134	0.000516735	ii	chr1	212586209	G	TMEM206;TMEM206
cg21691809	-2.12E-05	6.03E-06	-3.50695052	0.00051683	i	chr4	141348956	R	CLGN;CLGN
cg07236424	-1.64E-05	4.66E-06	-3.506905992	0.000516913	ii	chr22	39715474	G	SNORD43;RPL3;RPL3
cg11312087	-2.10E-05	6.00E-06	-3.506867224	0.000516986	ii	chr13	100944053	G	PCCA;PCCA
cg06005368	-1.65E-05	4.70E-06	-3.506829666	0.000517056	ii	chr2	97361093	G	FER1L5;FER1L5
cg27426151	-8.50E-06	2.42E-06	-3.506801675	0.000517109	i	chr11	68178500	R	LRP5
cg23598254	-8.37E-06	2.39E-06	-3.506793014	0.000517125	ii	chr1	15736141	G	EFHD2
cg13978325	-1.87E-05	5.34E-06	-3.506754919	0.000517196	ii	chr9	137218288	G	RXRA
cg05628659	-2.09E-05	5.95E-06	-3.506745031	0.000517215	ii	chr21	30464521	G	MAP3K7CL;MAP3K7CL;MAP3K7CL;MAP3K7CL;MAP3K7CL;MAP3K7CL;MAP3K7CL
cg07105005	8.16E-05	2.33E-05	3.506740614	0.000517223	ii	chr17	71782468	G	LOC400620;LINC00469
cg14153494	-1.24E-05	3.54E-06	-3.50673043	0.000517242	ii	chr17	56162028	G	DYNLL2
cg18231647	-2.54E-05	7.23E-06	-3.506728792	0.000517245	ii	chr7	100199805	G	PCOLCE;PCOLCE-AS1
cg01591973	-9.21E-06	2.63E-06	-3.506726041	0.00051725	ii	chr19	37583283	G	ZNF420
cg13089137	-1.39E-05	3.97E-06	-3.506701254	0.000517297	i	chr2	64068705	R	UGP2;UGP2
cg18321423	-2.89E-05	8.25E-06	-3.506680169	0.000517336	ii	chr7	133084947	G	EXOC4;EXOC4
cg03319706	-3.19E-05	9.10E-06	-3.506661268	0.000517371	ii	chr9	14774253	G	FREM1;FREM1
cg24033957	8.32E-05	2.37E-05	3.506653081	0.000517387	ii	chr11	104840183	G	CASP4
cg11394276	-4.17E-05	1.19E-05	-3.506650793	0.000517391	ii	chr10	113911441	G	GPAM
cg14182295	-6.73E-06	1.92E-06	-3.506635517	0.00051742	ii	chr17	57971213	G	TUBD1;TUBD1;TUBD1;TUBD1;TUBD1;TUBD1;RPS6KB1;RPS6KB1;RPS6KB1;RPS6KB1;RPS6KB1
cg06258596	-1.11E-05	3.16E-06	-3.506609099	0.000517469	ii	chr17	42254662	G	ASB16;C17orf65
cg03758484	-8.90E-06	2.54E-06	-3.506596444	0.000517493	ii	chr2	173421431	G	PDK1;PDK1;PDK1;PDK1
cg04568894	-1.10E-05	3.14E-06	-3.50659167	0.000517502	ii	chr16	24363386	G	CACNG3
cg01618932	-1.38E-05	3.93E-06	-3.506587226	0.00051751	ii	chr1	68151160	G	GADD45A;GADD45A;GADD45A;GADD45A;GADD45A;GADD45A
cg13004878	-5.63E-06	1.60E-06	-3.506578648	0.000517526	ii	chr12	57855200	G	GLI1;GLI1;GLI1
cg15375311	-2.67E-05	7.63E-06	-3.506530955	0.000517616	i	chr4	25621615	R
cg20610017	-8.66E-06	2.47E-06	-3.506505108	0.000517664	ii	chr1	173991134	G
cg12705671	-6.09E-06	1.74E-06	-3.506494842	0.000517683	ii	chr9	33166873	G	B4GALT1-AS1;B4GALT1-AS1;B4GALT1-AS1;B4GALT1
cg04547803	-6.29E-06	1.79E-06	-3.506488164	0.000517696	ii	chr11	3209966	G
cg03871327	-1.13E-05	3.23E-06	-3.50647994	0.000517711	ii	chr15	80307642	G
cg03314977	-2.42E-05	6.90E-06	-3.506471527	0.000517727	ii	chr11	47927226	G
cg19786066	-4.10E-05	1.17E-05	-3.506452938	0.000517762	ii	chr5	59924536	G	DEPDC1B;DEPDC1B
cg04523927	-4.19E-05	1.20E-05	-3.506417993	0.000517827	ii	chr15	44449710	G	FRMD5;FRMD5;FRMD5;FRMD5
cg09283547	-8.31E-06	2.37E-06	-3.506399581	0.000517862	ii	chr13	113556144	G
cg15918454	-1.36E-05	3.88E-06	-3.506397452	0.000517866	ii	chr12	92539152	G	BTG1
cg16807961	-5.25E-06	1.50E-06	-3.50632745	0.000517997	ii	chr17	2699860	G	RAP1GAP2;RAP1GAP2
cg02607441	-1.08E-05	3.08E-06	-3.506327391	0.000517997	ii	chr2	29485193	G	ALK
cg24376337	-3.89E-05	1.11E-05	-3.506319687	0.000518012	ii	chr11	56430801	G	OR5AR1;OR8U8
cg01023590	-1.42E-05	4.04E-06	-3.506240533	0.00051816	ii	chr10	71073102	G	HK1;HK1;HK1
cg04066177	-2.39E-05	6.81E-06	-3.506225786	0.000518188	ii	chr8	82375138	G	FABP9
cg23096663	-3.40E-05	9.70E-06	-3.506218604	0.000518201	i	chr10	133602000	R
cg23295491	-3.61E-05	1.03E-05	-3.50616709	0.000518298	ii	chr7	47291414	G
cg15401922	-2.29E-05	6.54E-06	-3.506130848	0.000518366	i	chr6	157802439	R	ZDHHC14;ZDHHC14
cg00426855	-4.33E-05	1.24E-05	-3.506116841	0.000518392	ii	chr4	56496836	G	NMU
cg26527913	-1.25E-05	3.57E-06	-3.506112438	0.0005184	ii	chr7	38375376	G
cg17139689	-2.82E-05	8.03E-06	-3.506102821	0.000518418	ii	chr11	59342902	G	OSBP
cg15833007	-9.68E-06	2.76E-06	-3.506060101	0.000518499	ii	chr13	78273114	G	SLAIN1
cg20776540	-1.73E-05	4.93E-06	-3.506029283	0.000518556	ii	chr13	108870665	G	LIG4;ABHD13;LIG4
cg03084808	-2.75E-05	7.84E-06	-3.506012747	0.000518587	ii	chr16	69603300	G	NFAT5;NFAT5;NFAT5;NFAT5;NFAT5
cg02341090	-7.58E-06	2.16E-06	-3.506001413	0.000518609	ii	chr19	36266317	G	SNX26
cg07816425	-2.49E-05	7.11E-06	-3.505976493	0.000518655	ii	chr16	23551703	G	EARS2;EARS2;EARS2
cg10213488	-1.03E-05	2.93E-06	-3.5059682	0.000518671	ii	chr14	93799600	G	KIAA1409;KIAA1409;BTBD7;BTBD7
cg04281402	-7.77E-06	2.22E-06	-3.505938802	0.000518726	ii	chr9	35161963	G	UNC13B
cg16052494	-1.41E-05	4.02E-06	-3.505922535	0.000518757	ii	chr14	75761213	G
cg00677574	-3.11E-05	8.87E-06	-3.505891594	0.000518815	ii	chr17	43221327	G	ACBD4;ACBD4;ACBD4;ACBD4
cg13762774	-1.12E-05	3.18E-06	-3.505881708	0.000518833	ii	chr10	32048991	G
cg04964935	-2.86E-05	8.17E-06	-3.505861059	0.000518872	ii	chr12	94612322	G	PLXNC1
cg23615488	-5.83E-06	1.66E-06	-3.505787529	0.00051901	ii	chr1	66869943	G
cg26360695	-1.80E-05	5.13E-06	-3.505781904	0.000519021	ii	chr6	39197537	G	KCNK5
cg17884294	-1.69E-05	4.82E-06	-3.505771967	0.00051904	ii	chr20	37678642	G
cg09464990	-1.04E-05	2.95E-06	-3.505762596	0.000519057	ii	chr17	70724035	G	SLC39A11;SLC39A11
cg24318711	-3.23E-05	9.20E-06	-3.505712223	0.000519152	ii	chr3	64264170	G
cg08548328	1.45E-05	4.14E-06	3.505706934	0.000519162	ii	chr1	8556003	G	RERE;RERE
cg02232285	-1.18E-05	3.38E-06	-3.505703315	0.000519169	ii	chr2	242121162	G	PPP1R7;PPP1R7;PPP1R7;PPP1R7
cg14845880	-8.75E-06	2.50E-06	-3.505672504	0.000519226	ii	chr13	40230217	G	COG6;COG6;COG6
cg15507787	-3.29E-05	9.39E-06	-3.505663573	0.000519243	ii	chr10	93802554	G
cg10753582	-1.75E-05	4.99E-06	-3.505651606	0.000519266	ii	chr1	170043676	G	KIFAP3;KIFAP3
cg15015757	-6.23E-06	1.78E-06	-3.505644281	0.000519279	ii	chr5	43043140	G	LOC153684
cg19884427	-3.59E-05	1.02E-05	-3.505633036	0.000519301	ii	chr10	34776144	G	PARD3
cg16360310	-1.66E-05	4.75E-06	-3.505622887	0.00051932	ii	chr5	139036605	G	CXXC5
cg15279308	-1.12E-05	3.20E-06	-3.505604353	0.000519354	ii	chr12	2800500	G	CACNA1C;CACNA1C;CACNA1C;CACNA1C;CACNA1C;CACNA1C;CACNA1C;CACNA1C;CACNA1C;CACNA1C;CACNA1C;CACNA1C;CACNA1C;CACNA1C;CACNA1C;CACNA1C;CACNA1C;CACNA1C;CACNA1C;CACNA1C;CACNA1C;CACNA1C;CACNA1C
ch.8.130345735R	-1.44E-05	4.12E-06	-3.505567402	0.000519424	ii	chr8	130276553	G
cg16747567	-7.39E-06	2.11E-06	-3.50554714	0.000519462	ii	chr14	71373858	G	PCNX
cg20913277	-1.19E-05	3.40E-06	-3.505542888	0.00051947	ii	chr22	30820221	G	SEC14L2;SEC14L2;SEC14L2;MTFP1;MTFP1
cg09533004	-7.72E-06	2.20E-06	-3.505509369	0.000519533	ii	chr1	222886601	G	BROX;AIDA;BROX;BROX;BROX;BROX
cg20001675	-1.15E-05	3.29E-06	-3.505501752	0.000519547	ii	chr6	170201739	G	C6orf208
cg03705817	-1.41E-05	4.03E-06	-3.505494548	0.000519561	ii	chr9	140600122	G	EHMT1;EHMT1
cg23941963	-1.84E-05	5.26E-06	-3.505464055	0.000519618	ii	chr7	204401	G	FAM20C
cg03913000	-2.73E-05	7.78E-06	-3.505459678	0.000519626	i	chr8	70269352	R
cg02081051	-6.45E-06	1.84E-06	-3.505456045	0.000519633	ii	chr20	18488312	G	SEC23B;SEC23B;SEC23B;SEC23B;SEC23B;SEC23B
cg09757002	-4.71E-05	1.34E-05	-3.505451902	0.000519641	ii	chr7	129629586	G
cg03656483	-1.46E-05	4.16E-06	-3.505403496	0.000519732	ii	chr22	41490340	G	EP300
cg10675120	-1.39E-05	3.97E-06	-3.505374792	0.000519786	ii	chr10	75532504	G	FUT11
cg01954353	-8.06E-06	2.30E-06	-3.505364615	0.000519805	ii	chr12	123920983	G	RILPL2;RILPL2
cg17103705	-3.19E-06	9.10E-07	-3.505340679	0.00051985	i	chr17	26972054	G	KIAA0100
cg02139264	-5.87E-06	1.68E-06	-3.505329357	0.000519872	ii	chr3	187462621	G	BCL6
cg18799048	-9.92E-06	2.83E-06	-3.505328047	0.000519874	ii	chr8	70747505	G	SLCO5A1
cg00555538	-1.04E-05	2.98E-06	-3.50530506	0.000519917	ii	chr17	28088069	G	SSH2
cg04920428	-6.07E-06	1.73E-06	-3.505274684	0.000519974	ii	chr17	57696953	G	CLTC
cg08717488	-3.38E-06	9.65E-07	-3.505252197	0.000520017	i	chr1	205238158	R	TMCC2
cg08937729	-1.19E-05	3.39E-06	-3.505234921	0.000520049	ii	chr2	9563859	G	ITGB1BP1;ITGB1BP1;CPSF3
cg09025908	-2.93E-05	8.35E-06	-3.505228302	0.000520062	ii	chr19	49126940	G	SPHK2;SPHK2;SPHK2;SPHK2;SPHK2
ch.16.53179517R	-1.04E-05	2.97E-06	-3.505224312	0.000520069	ii	chr16	54622016	G
cg20795139	-6.39E-06	1.82E-06	-3.505222491	0.000520073	i	chr3	153839142	R	SGEF
cg12253200	-1.32E-05	3.76E-06	-3.505200918	0.000520113	ii	chr19	49123013	G	RPL18;SPHK2
cg04460747	-3.36E-05	9.59E-06	-3.505189369	0.000520135	ii	chr6	52469005	G
cg14903171	-7.29E-06	2.08E-06	-3.505174088	0.000520164	i	chr9	100881606	R	TRIM14;TRIM14;TRIM14;TRIM14
cg11736589	-3.59E-06	1.03E-06	-3.505163567	0.000520184	ii	chr15	85144098	G	ZSCAN2;ZSCAN2;ZSCAN2
cg14279121	-1.07E-05	3.04E-06	-3.505154386	0.000520201	i	chr1	52194898	R	OSBPL9;OSBPL9;OSBPL9;OSBPL9;OSBPL9;OSBPL9;OSBPL9
cg15065535	-4.33E-05	1.23E-05	-3.505135607	0.000520236	ii	chr10	45643389	G	LOC100133308
cg26571976	-1.70E-05	4.84E-06	-3.505117046	0.000520271	ii	chr11	103401184	G
cg18329695	-1.13E-05	3.24E-06	-3.505092842	0.000520317	ii	chr17	7746775	G	KDM6B
cg00978018	-2.93E-05	8.36E-06	-3.5050617	0.000520375	ii	chr4	8473819	G	TRMT44
cg12836424	-9.73E-06	2.78E-06	-3.505006814	0.000520479	ii	chr6	33168439	G	SLC39A7;SLC39A7;RXRB
cg13746753	-1.33E-05	3.81E-06	-3.504991735	0.000520507	ii	chr18	416638	G	COLEC12
cg21640603	-1.99E-05	5.69E-06	-3.504966476	0.000520555	ii	chr19	11310131	G	DOCK6
cg03893832	-3.32E-05	9.46E-06	-3.504929934	0.000520624	ii	chr15	41044504	G	RMDN3;RMDN3
cg22677260	-1.98E-05	5.65E-06	-3.504916588	0.000520649	ii	chr19	55814218	G	BRSK1
cg07601203	-2.58E-05	7.37E-06	-3.504912293	0.000520657	i	chr2	231916701	G
cg22934258	-2.35E-05	6.71E-06	-3.504894023	0.000520691	ii	chr21	43159399	G
cg24853040	-4.29E-05	1.22E-05	-3.504870196	0.000520736	ii	chr7	23040239	G	FAM126A
cg24411314	-3.00E-05	8.56E-06	-3.504853703	0.000520767	i	chr1	221914771	R	DUSP10;DUSP10
cg17719211	-1.86E-05	5.30E-06	-3.504837863	0.000520797	ii	chr3	32020168	G	OSBPL10;OSBPL10
cg25821963	-7.59E-06	2.17E-06	-3.504829773	0.000520812	ii	chr5	148521171	G	ABLIM3;ABLIM3
cg24337809	-1.27E-05	3.63E-06	-3.504774636	0.000520916	ii	chr1	203274882	G	BTG2
cg08305295	-2.71E-05	7.74E-06	-3.504755322	0.000520953	ii	chr5	139556719	G	CYSTM1
cg16502865	-3.12E-05	8.90E-06	-3.504674275	0.000521105	i	chr17	10748612	R
cg07897659	-3.68E-06	1.05E-06	-3.504649338	0.000521152	i	chr22	50316901	R	CRELD2;CRELD2
cg01733045	-5.87E-06	1.67E-06	-3.504623669	0.000521201	ii	chr3	51705063	G	TEX264;TEX264;TEX264
cg26971950	-1.24E-05	3.54E-06	-3.504607782	0.000521231	ii	chr7	98453587	G	TMEM130;TMEM130;TMEM130
cg02038402	-3.42E-05	9.76E-06	-3.504605323	0.000521235	ii	chr14	69585491	G	DCAF5;DCAF5;DCAF5;DCAF5
cg01266790	-1.20E-05	3.42E-06	-3.504560742	0.00052132	ii	chr14	105781312	G	PACS2;PACS2
cg07790493	-1.94E-05	5.54E-06	-3.504535606	0.000521367	ii	chr1	65459182	G	LINC01359
cg07471089	-1.23E-06	3.50E-07	-3.504514219	0.000521407	i	chr19	10138563	G
cg14830722	-3.72E-06	1.06E-06	-3.504510362	0.000521415	ii	chr1	179847159	G	TOR1AIP2;TOR1AIP2
cg09666561	-6.59E-06	1.88E-06	-3.504497368	0.000521439	i	chr16	30406910	R	ZNF48
cg24469159	-3.70E-06	1.06E-06	-3.504425196	0.000521575	ii	chr11	134123210	G	THYN1;THYN1;THYN1;THYN1;THYN1;THYN1;THYN1;THYN1;ACAD8;THYN1;THYN1
cg27537475	-1.38E-05	3.94E-06	-3.504423977	0.000521578	ii	chr5	86564042	G	RASA1;RASA1
cg23440556	-1.25E-05	3.55E-06	-3.504422822	0.00052158	ii	chr19	45487802	G	CLPTM1;CLPTM1;CLPTM1
cg15722243	-1.19E-05	3.39E-06	-3.504411741	0.000521601	ii	chr4	13954845	G
cg02254904	-8.39E-06	2.39E-06	-3.504405541	0.000521612	ii	chr17	48074191	G
cg12076945	-4.25E-06	1.21E-06	-3.504404985	0.000521613	ii	chr12	69005438	G	RAP1B;RAP1B
cg07435014	-3.62E-05	1.03E-05	-3.504397311	0.000521628	ii	chr3	51756545	G
cg02915052	-3.47E-05	9.91E-06	-3.504382206	0.000521656	ii	chr15	102357123	G	OR4F15
cg07747515	-3.14E-06	8.97E-07	-3.504372907	0.000521674	i	chr11	61659326	G	FADS3
cg07235652	-1.18E-05	3.38E-06	-3.504370056	0.000521679	i	chr12	109531354	R	ALKBH2;ALKBH2;ALKBH2;ALKBH2;ALKBH2
cg10276465	-1.25E-05	3.56E-06	-3.504368564	0.000521682	ii	chr22	42470494	G	FAM109B
cg13388822	-3.02E-05	8.62E-06	-3.504362465	0.000521694	ii	chr12	26893374	G	ITPR2
cg12552820	-1.05E-05	2.99E-06	-3.504352628	0.000521712	ii	chr1	2231925	G	SKI
cg16536664	-9.86E-06	2.81E-06	-3.504318045	0.000521777	ii	chr3	186288091	G	DNAJB11;TBCCD1;TBCCD1;TBCCD1;TBCCD1
cg23230014	-3.28E-05	9.36E-06	-3.504316577	0.00052178	ii	chr10	89068590	G	NUTM2A-AS1
cg15140743	-2.30E-05	6.57E-06	-3.504308829	0.000521795	i	chr1	52521909	R	TXNDC12;TXNDC12;TXNDC12;BTF3L4;BTF3L4;BTF3L4;BTF3L4;BTF3L4;BTF3L4
cg07723114	-1.30E-05	3.71E-06	-3.504272939	0.000521863	i	chr6	31864706	R	EHMT2;EHMT2
cg20804280	-7.90E-06	2.25E-06	-3.504265057	0.000521878	ii	chr1	65211114	G	RAVER2
cg25699299	-4.22E-06	1.21E-06	-3.504260207	0.000521887	i	chr3	127391623	R	PODXL2;ABTB1;ABTB1;ABTB1
cg13843603	-1.25E-05	3.58E-06	-3.504253086	0.0005219	ii	chr17	30771994	G	PSMD11
cg22459078	-2.62E-05	7.48E-06	-3.504246508	0.000521913	i	chr5	67185735	R
cg21157155	-3.13E-06	8.92E-07	-3.504241939	0.000521921	ii	chr1	53793156	G	LOC105378732;LRP8;LRP8;LRP8;LRP8
cg26969167	-4.35E-06	1.24E-06	-3.504235664	0.000521933	ii	chr8	59323693	G	UBXN2B
cg07717559	-2.40E-05	6.86E-06	-3.504227073	0.000521949	ii	chr17	2699021	G	RAP1GAP2;RAP1GAP2
cg23434413	-1.50E-05	4.28E-06	-3.504213697	0.000521975	ii	chr17	46690706	G	HOXB8
cg13766031	-9.65E-06	2.75E-06	-3.504186978	0.000522025	ii	chr19	45457706	G	CLPTM1;CLPTM1;CLPTM1
cg09913843	-1.63E-05	4.66E-06	-3.504173362	0.000522051	ii	chr4	129355	G	ZNF718;ZNF718;ZNF718;ZNF718;ZNF718;ZNF718
cg24951824	-1.96E-05	5.59E-06	-3.504166085	0.000522064	ii	chr3	50220170	G	SEMA3F
cg17648080	-2.79E-05	7.95E-06	-3.50416245	0.000522071	i	chr17	2141841	R	SMG6;SMG6
cg17021527	-1.86E-05	5.30E-06	-3.504161473	0.000522073	ii	chr1	151432386	G	POGZ;POGZ;POGZ
cg10317098	-9.20E-06	2.62E-06	-3.504157927	0.00052208	i	chr8	9008406	G	PPP1R3B
cg16172681	-1.37E-05	3.91E-06	-3.504134289	0.000522124	ii	chr11	93271677	G	SMCO4
cg21384827	-7.33E-06	2.09E-06	-3.504128701	0.000522135	ii	chr11	67798041	G	NDUFS8
cg23092956	-2.08E-05	5.94E-06	-3.504106114	0.000522178	ii	chr2	54846562	G	SPTBN1;SPTBN1
cg23002758	-1.15E-05	3.29E-06	-3.504098833	0.000522191	ii	chr14	68066585	G	PIGH
cg03888624	-3.45E-05	9.86E-06	-3.504093235	0.000522202	ii	chr6	135204198	G
cg22764374	-6.43E-06	1.84E-06	-3.504086079	0.000522216	ii	chr12	12163421	G
cg04763192	-8.63E-06	2.46E-06	-3.50406651	0.000522253	ii	chr1	111889241	G	C1orf88;C1orf88
cg15457731	-6.36E-06	1.81E-06	-3.504065	0.000522255	ii	chr1	45805982	G	MUTYH;MUTYH;MUTYH;MUTYH;MUTYH;TOE1;MUTYH;MUTYH;MUTYH;MUTYH
cg14216173	-3.54E-05	1.01E-05	-3.504008111	0.000522363	ii	chr18	55804389	G	NEDD4L;NEDD4L;NEDD4L;NEDD4L
cg05228735	-8.43E-06	2.41E-06	-3.504001533	0.000522375	ii	chr16	30621825	G	ZNF689
cg04131018	-1.65E-05	4.70E-06	-3.503945855	0.000522481	ii	chr17	43096610	G
cg04843964	-1.06E-05	3.01E-06	-3.503922814	0.000522524	ii	chr9	37428900	G	GRHPR
cg21194942	-4.69E-06	1.34E-06	-3.503922557	0.000522525	ii	chr3	184017436	G	PSMD2;PSMD2;PSMD2
cg03037498	8.17E-05	2.33E-05	3.503900424	0.000522566	ii	chr2	26894307	G
cg13325584	-8.27E-06	2.36E-06	-3.503883794	0.000522598	ii	chr12	58335145	G	XRCC6BP1
cg24485466	-7.79E-06	2.22E-06	-3.503830586	0.000522698	ii	chr1	200589999	G	KIF14
cg12956209	-3.92E-06	1.12E-06	-3.503809566	0.000522738	ii	chr11	32851240	G	PRRG4
cg01493617	-1.03E-05	2.94E-06	-3.503803982	0.000522749	ii	chr17	79650915	G	HGS;ARL16;ARL16
cg12719235	-1.20E-05	3.42E-06	-3.503791345	0.000522773	ii	chr19	1095626	G	POLR2E
cg17646273	-9.68E-06	2.76E-06	-3.503732531	0.000522884	ii	chr17	40718875	G	MLX;MLX;MLX
cg21121803	-4.64E-05	1.33E-05	-3.503715409	0.000522916	ii	chr7	78216960	G	MAGI2;MAGI2
cg12534777	-8.26E-06	2.36E-06	-3.503700918	0.000522944	ii	chr6	3064469	G
cg25341868	-7.56E-06	2.16E-06	-3.503681742	0.00052298	ii	chr19	36422619	G
cg09217878	-1.16E-05	3.31E-06	-3.503630165	0.000523078	ii	chr16	58545435	G	NDRG4;NDRG4;NDRG4
cg00957223	-1.04E-05	2.96E-06	-3.503624732	0.000523088	i	chr16	88781475	R	CTU2;CTU2
cg20149200	-1.44E-05	4.11E-06	-3.503623863	0.00052309	ii	chr17	48172041	G	PDK2;PDK2;PDK2;PDK2
cg19318511	-9.70E-06	2.77E-06	-3.503612328	0.000523111	ii	chr9	103189158	G	C9orf30
cg06301220	-3.49E-05	9.97E-06	-3.503605191	0.000523125	ii	chr6	4773075	G	CDYL
cg08915038	-9.12E-06	2.60E-06	-3.503596252	0.000523142	ii	chr1	16562923	G	C1orf89
cg19016517	-8.04E-06	2.29E-06	-3.503581011	0.000523171	ii	chr19	36036881	G	TMEM147
cg09540388	-3.21E-05	9.15E-06	-3.503537566	0.000523253	ii	chr16	76310479	G	CNTNAP4
cg23530288	-5.65E-06	1.61E-06	-3.50352014	0.000523286	ii	chr11	236658	G	PSMD13;SIRT3;PSMD13;SIRT3
cg02021651	-1.70E-05	4.86E-06	-3.503499196	0.000523325	ii	chr2	241760997	G	KIF1A
cg15686225	-1.23E-05	3.52E-06	-3.50345564	0.000523408	ii	chr1	112078381	G	TMIGD3;TMIGD3
cg21717870	-2.98E-05	8.50E-06	-3.503453539	0.000523412	i	chr19	4250657	R	CCDC94
cg06121031	-1.14E-05	3.26E-06	-3.503453419	0.000523412	ii	chr19	5066714	G	KDM4B
cg08884209	-8.05E-06	2.30E-06	-3.503386743	0.000523538	ii	chr5	73981306	G	HEXB
cg02911151	-2.39E-05	6.81E-06	-3.503343144	0.000523621	ii	chr12	15648011	G	PTPRO;PTPRO
cg02830006	-1.14E-05	3.25E-06	-3.503296568	0.000523709	ii	chr1	206649727	G	IKBKE;IKBKE;IKBKE
cg16573386	-9.02E-06	2.57E-06	-3.503293623	0.000523715	ii	chr1	1334508	G	CCNL2;CCNL2;LOC148413;CCNL2;CCNL2
cg10671380	-6.28E-06	1.79E-06	-3.503289564	0.000523722	ii	chr15	80445874	G	FAH
cg24765579	-7.06E-06	2.02E-06	-3.503281337	0.000523738	ii	chr5	52405755	G	MOCS2;MOCS2
cg19847963	-1.12E-05	3.20E-06	-3.503270678	0.000523758	ii	chr12	131356126	G	RAN
cg13974894	-8.17E-06	2.33E-06	-3.503268871	0.000523762	ii	chr10	115069483	G
cg05562817	-1.68E-05	4.81E-06	-3.503260292	0.000523778	ii	chr19	51871466	G	CLDND2
cg27373390	-2.34E-05	6.68E-06	-3.503251866	0.000523794	ii	chr3	37095036	G	LRRFIP2;LRRFIP2;LRRFIP2
cg11175477	-6.47E-06	1.85E-06	-3.503227049	0.000523841	ii	chr12	110939919	G	VPS29;VPS29;RAD9B
cg12248799	-1.68E-05	4.78E-06	-3.503222555	0.000523849	ii	chr2	97652405	G	FAM178B
cg12927715	-9.31E-06	2.66E-06	-3.503178042	0.000523934	ii	chr5	178029761	G	CLK4
cg24242232	-3.35E-05	9.57E-06	-3.503176927	0.000523936	ii	chr17	26200651	G
cg22873268	-1.65E-05	4.72E-06	-3.503151098	0.000523985	ii	chr9	131144723	G	URM1;URM1;URM1;URM1;MIR1268A
cg22985954	-8.64E-06	2.47E-06	-3.503138897	0.000524008	ii	chr11	62494047	G	HNRNPUL2-BSCL2;HNRNPUL2
cg07434166	-3.39E-05	9.68E-06	-3.503137383	0.000524011	i	chr2	3504718	G	ADI1
cg17121120	-1.16E-05	3.31E-06	-3.503113392	0.000524056	ii	chr1	6675282	G	PHF13
cg09584521	-2.06E-05	5.87E-06	-3.503079628	0.00052412	ii	chr1	117112727	G	CD58;CD58;CD58
cg24294775	-8.37E-06	2.39E-06	-3.503077276	0.000524125	ii	chr16	22018992	G	C16orf52
cg07943548	-9.87E-06	2.82E-06	-3.503051787	0.000524173	ii	chr15	86304357	G	KLHL25
cg15621160	-9.33E-06	2.66E-06	-3.503043274	0.000524189	ii	chr5	179105726	G	CBY3
cg26804023	-9.64E-06	2.75E-06	-3.503042352	0.000524191	i	chr16	692027	G	FAM195A
cg17353721	-8.51E-06	2.43E-06	-3.502976164	0.000524316	ii	chr7	1537171	G	INTS1
cg10357657	-9.53E-06	2.72E-06	-3.502953745	0.000524359	ii	chr19	17958633	G	JAK3
cg14476364	-2.83E-05	8.08E-06	-3.502937007	0.000524391	ii	chr1	184449578	G	C1orf21
cg27175128	-8.89E-06	2.54E-06	-3.50289552	0.000524469	ii	chr11	66824169	G	RHOD
cg00523590	-1.55E-05	4.41E-06	-3.502886842	0.000524486	ii	chr1	213123698	G	VASH2;VASH2;VASH2;VASH2
cg15964525	-1.60E-05	4.56E-06	-3.502883409	0.000524492	ii	chr22	51223137	G	RABL2B;RABL2B;RABL2B;RABL2B;RABL2B;RABL2B;RABL2B;RPL23AP82;RPL23AP82
cg10077706	-1.49E-05	4.24E-06	-3.502879157	0.0005245	ii	chr2	23609231	G	KLHL29
cg22410026	-4.63E-06	1.32E-06	-3.502867118	0.000524523	ii	chr6	30483923	G
cg14430867	-7.20E-06	2.06E-06	-3.502861137	0.000524535	ii	chr17	37607663	G	MED1
cg20847749	-9.95E-07	2.84E-07	-3.502831824	0.00052459	i	chr18	55253950	G	FECH;FECH;FECH;FECH
cg23065174	-1.40E-05	4.01E-06	-3.502822131	0.000524609	ii	chr1	63833578	G	ALG6
cg03136625	-1.01E-05	2.87E-06	-3.502768552	0.00052471	ii	chr6	31802846	G	C6orf48;C6orf48;C6orf48;SNORD48;C6orf48
cg16756854	-3.11E-05	8.88E-06	-3.502739797	0.000524765	i	chr11	66116455	R	B3GNT1
cg27221797	9.97E-06	2.85E-06	3.502737709	0.000524769	ii	chr19	6740512	G	TRIP10;TRIP10;TRIP10;TRIP10
cg12557278	-4.09E-05	1.17E-05	-3.502716216	0.00052481	ii	chr6	95927547	G
cg13021384	-1.16E-05	3.30E-06	-3.502650575	0.000524934	ii	chr15	50474754	G	SLC27A2;SLC27A2
cg00721771	-1.66E-05	4.73E-06	-3.502640888	0.000524953	ii	chr3	59903821	G	FHIT;FHIT
cg10176263	-1.74E-05	4.97E-06	-3.502638347	0.000524957	ii	chr7	110317033	G	IMMP2L;IMMP2L
cg21923482	-4.18E-05	1.19E-05	-3.502595683	0.000525038	ii	chr1	162913095	G
cg12460281	-6.56E-06	1.87E-06	-3.502563345	0.0005251	ii	chr1	228467904	G	OBSCN;OBSCN;OBSCN
cg00608169	-2.59E-05	7.39E-06	-3.502555597	0.000525115	i	chr6	26205573	R
cg03152139	-2.33E-05	6.66E-06	-3.50254565	0.000525133	ii	chr3	45970474	G	FYCO1
cg25383600	-3.20E-05	9.13E-06	-3.502535907	0.000525152	ii	chr17	11271421	G	SHISA6;SHISA6;SHISA6
cg21790861	-2.42E-05	6.90E-06	-3.502505246	0.00052521	i	chr2	242823969	R
cg14059727	-1.33E-05	3.79E-06	-3.502483704	0.000525251	ii	chr13	45292791	G
cg25252251	-7.78E-06	2.22E-06	-3.502426128	0.000525361	ii	chr1	212208932	G	INTS7;INTS7;INTS7;INTS7;INTS7;INTS7;INTS7;INTS7;DTL;DTL;DTL;DTL;DTL;DTL;INTS7
cg23214491	-3.24E-06	9.25E-07	-3.502421057	0.00052537	ii	chr6	160183598	G	ACAT2;ACAT2;LOC100129518;ACAT2
cg16408537	-2.10E-05	6.00E-06	-3.502393808	0.000525422	i	chr15	62989935	R	TLN2
cg05034125	-4.87E-05	1.39E-05	-3.502374548	0.000525459	ii	chr11	76363709	G
cg05893902	-3.86E-05	1.10E-05	-3.502351864	0.000525502	ii	chr3	100945574	G	IMPG2
cg12257341	-7.71E-06	2.20E-06	-3.502315573	0.000525571	ii	chr2	26467734	G	HADHA;HADHB;HADHB
cg07933378	-3.49E-05	9.96E-06	-3.502300424	0.000525599	i	chr8	145641996	R	SLC39A4;SLC39A4
cg20193183	-4.49E-05	1.28E-05	-3.502299807	0.000525601	ii	chr22	17087887	G	psiTPTE22
cg24920294	-2.03E-05	5.80E-06	-3.50229797	0.000525604	ii	chr3	136671281	G
cg07754381	-3.88E-05	1.11E-05	-3.502286734	0.000525625	ii	chr4	140037864	G	ELF2
cg00474242	-1.82E-05	5.18E-06	-3.50228347	0.000525632	ii	chr3	122134410	G	WDR5B;WDR5B
cg19413300	-2.33E-05	6.65E-06	-3.502164254	0.000525858	ii	chr11	78970903	G	TENM4
cg10336537	-8.11E-06	2.31E-06	-3.502158676	0.000525869	ii	chr1	38455491	G	SF3A3
cg16508529	-2.34E-05	6.68E-06	-3.502103065	0.000525975	i	chr4	183600896	R	ODZ3
cg20114716	-3.93E-05	1.12E-05	-3.50208951	0.000526	ii	chr15	58572317	G
cg25515063	-6.55E-06	1.87E-06	-3.502054537	0.000526067	ii	chr12	121019412	G	POP5;POP5
cg22261226	-1.34E-05	3.83E-06	-3.50202361	0.000526126	i	chr17	38615575	G
cg08684830	-1.90E-05	5.42E-06	-3.502018992	0.000526135	ii	chr9	80851119	G	CEP78;CEP78;CEP78;CEP78
cg06426027	-9.32E-06	2.66E-06	-3.502015319	0.000526142	ii	chr6	33232644	G	VPS52
cg12802812	-5.49E-06	1.57E-06	-3.502013405	0.000526145	ii	chr12	120992143	G	RNF10
cg10762309	-4.65E-05	1.33E-05	-3.501999035	0.000526173	ii	chr3	106925198	G	LINC00882
cg12594716	-1.26E-05	3.61E-06	-3.501965002	0.000526237	ii	chr6	108479070	G
cg16487508	-2.59E-05	7.39E-06	-3.501939222	0.000526286	ii	chr13	110350436	G
cg22610743	-2.74E-06	7.84E-07	-3.501924815	0.000526314	ii	chr1	2144161	G	FAAP20
cg13475877	-2.69E-05	7.69E-06	-3.501893821	0.000526373	ii	chr8	56882373	G	LYN;LYN
cg25034856	-3.26E-05	9.31E-06	-3.501881799	0.000526396	ii	chr4	77959279	G	Sep-11
cg08576886	-2.93E-06	8.38E-07	-3.50187828	0.000526402	ii	chr9	100263536	G	TMOD1;TMOD1;TMOD1
cg20101956	-1.66E-05	4.73E-06	-3.501861074	0.000526435	ii	chr20	43429633	G	RIMS4;RIMS4
cg02538637	-1.20E-05	3.42E-06	-3.501859678	0.000526438	ii	chr17	79520379	G	C17orf70;C17orf70
cg15596712	-2.40E-05	6.85E-06	-3.501830266	0.000526494	ii	chr17	72832529	G	TMEM104
cg07973031	-2.66E-05	7.60E-06	-3.501809673	0.000526533	ii	chr5	118093734	G
cg17176517	-9.82E-06	2.80E-06	-3.501786052	0.000526578	i	chr3	125239027	R	SNX4;SNX4
cg17054060	-7.15E-05	2.04E-05	-3.501756056	0.000526635	i	chr5	3606081	R
cg19216839	-8.27E-06	2.36E-06	-3.501742591	0.000526661	ii	chr16	89882934	G	FANCA;FANCA
cg09014154	-1.41E-05	4.02E-06	-3.501731027	0.000526683	ii	chr10	99052489	G	ARHGAP19
cg22318746	-2.82E-05	8.05E-06	-3.501724924	0.000526694	ii	chr3	194982497	G	C3orf21
cg08892067	-6.45E-06	1.84E-06	-3.5017177	0.000526708	ii	chr17	1420549	G	PITPNA-AS1;INPP5K;INPP5K;INPP5K
cg20806676	-2.61E-05	7.45E-06	-3.501707378	0.000526728	ii	chr6	29579306	G	GABBR1;GABBR1;GABBR1
cg05666571	-8.69E-06	2.48E-06	-3.501694153	0.000526753	i	chr18	34409053	R	C18orf10;KIAA1328;C18orf10
cg08599641	-1.19E-05	3.39E-06	-3.501694049	0.000526753	ii	chr18	59794746	G	PIGN;PIGN
cg22770815	-2.69E-05	7.68E-06	-3.501692441	0.000526756	ii	chr10	45878017	G	ALOX5
cg15912797	-9.02E-06	2.58E-06	-3.501692206	0.000526757	ii	chr10	76586382	G	MYST4;MYST4
cg13425174	-1.05E-05	2.99E-06	-3.501675529	0.000526788	ii	chr6	35265568	G	DEF6
cg17452713	-8.11E-06	2.32E-06	-3.501603405	0.000526926	ii	chr1	23695008	G	C1orf213;C1orf213;ZNF436;ZNF436
cg21848371	-1.54E-05	4.39E-06	-3.501599659	0.000526933	ii	chr2	56410833	G	CCDC85A
cg11662520	-1.05E-05	3.00E-06	-3.501581457	0.000526968	ii	chr11	118306957	G	MLL
cg06676847	-1.17E-05	3.35E-06	-3.501573334	0.000526983	ii	chr1	236687507	G	LGALS8;LGALS8;LGALS8;LGALS8
cg14197907	-6.82E-06	1.95E-06	-3.501571402	0.000526987	ii	chr7	77326013	G	RSBN1L
cg26297431	-3.05E-06	8.71E-07	-3.501538106	0.00052705	ii	chr1	46597359	G	PIK3R3;PIK3R3
cg22878627	-1.57E-05	4.49E-06	-3.501513706	0.000527097	ii	chr3	169379010	G	MECOM
cg13698153	-1.20E-05	3.43E-06	-3.501489964	0.000527142	i	chr12	118541722	R	VSIG10;VSIG10
cg00137416	-7.01E-06	2.00E-06	-3.501486669	0.000527148	ii	chr8	104427247	G	DCAF13;SLC25A32;SLC25A32;SLC25A32;SLC25A32
cg26475153	-1.43E-05	4.09E-06	-3.501484071	0.000527153	ii	chr20	44116527	G
cg22821931	-2.18E-05	6.23E-06	-3.501446382	0.000527225	ii	chr7	50800837	G	GRB10;GRB10;GRB10
cg07698901	-8.82E-06	2.52E-06	-3.501443786	0.00052723	ii	chr4	55094580	G	PDGFRA
cg08498597	-1.51E-05	4.31E-06	-3.501409342	0.000527296	i	chr11	67163067	R	RAD9A
cg19665106	-4.19E-06	1.20E-06	-3.501406516	0.000527301	ii	chr5	130971021	G	RAPGEF6;RAPGEF6;RAPGEF6;RAPGEF6;RAPGEF6;RAPGEF6
cg22224691	-2.02E-05	5.76E-06	-3.50138622	0.00052734	ii	chr19	15550869	G	WIZ
cg20683207	-1.84E-05	5.25E-06	-3.501380414	0.000527351	ii	chr7	138583193	G	KIAA1549;KIAA1549
cg20574153	-8.39E-06	2.40E-06	-3.50137869	0.000527354	ii	chr17	62493555	G	POLG2
cg22877524	-1.59E-05	4.53E-06	-3.501357077	0.000527395	i	chr10	73553138	R	CDH23
cg19379406	-4.43E-05	1.26E-05	-3.501344207	0.00052742	ii	chr1	233354533	G	PCNXL2
cg03791180	-2.64E-05	7.53E-06	-3.501343819	0.000527421	ii	chr6	78400572	G	MEI4
cg05052477	-7.79E-06	2.22E-06	-3.501294522	0.000527515	ii	chr2	27887141	G	SLC4A1AP;SUPT7L;SUPT7L;SUPT7L;SUPT7L;SUPT7L
cg26808134	-4.81E-05	1.37E-05	-3.501293992	0.000527516	ii	chr8	87385911	G	WWP1
cg18330688	-3.79E-05	1.08E-05	-3.501264377	0.000527572	ii	chr4	122059692	G	TNIP3;TNIP3
cg12743115	-7.98E-06	2.28E-06	-3.501252421	0.000527595	ii	chr1	178995861	G	FAM20B
cg16694837	-3.57E-05	1.02E-05	-3.501247573	0.000527604	ii	chr14	99945655	G	SETD3;SETD3
cg22616433	-1.90E-05	5.43E-06	-3.50123803	0.000527622	ii	chr2	86387377	G	IMMT;IMMT;IMMT
cg12492345	-7.36E-06	2.10E-06	-3.501204075	0.000527687	ii	chr16	54971007	G
cg15866535	-1.15E-05	3.29E-06	-3.501202084	0.000527691	ii	chr1	89615206	G	GBP7
cg01303055	-2.11E-05	6.04E-06	-3.501178315	0.000527736	ii	chr11	11265429	G
cg25026329	-1.87E-05	5.34E-06	-3.50117007	0.000527752	ii	chr11	129993531	G	APLP2;APLP2;APLP2;APLP2;APLP2;APLP2
cg09674047	-4.68E-05	1.34E-05	-3.501141956	0.000527806	ii	chr9	108116799	G	SLC44A1;SLC44A1
ch.11.130409386F	-1.60E-05	4.56E-06	-3.501108203	0.00052787	ii	chr11	130904176	G
cg09452319	-7.82E-06	2.23E-06	-3.501105479	0.000527875	ii	chr9	37592804	G	TOMM5;TOMM5;TOMM5
cg22793458	-1.42E-05	4.06E-06	-3.501099101	0.000527887	ii	chr3	101395525	G	ZBTB11;LOC100009676
cg22059903	-2.12E-05	6.06E-06	-3.501079723	0.000527924	ii	chr1	11133228	G	EXOSC10;EXOSC10
cg17581775	-1.84E-05	5.25E-06	-3.50105247	0.000527976	ii	chr7	124533913	G	POT1;POT1;POT1;POT1;POT1
cg11432751	-1.85E-05	5.29E-06	-3.501007192	0.000528063	i	chr19	40854313	R	C19orf47;PLD3;PLD3
cg01790618	-2.47E-05	7.05E-06	-3.500922418	0.000528225	ii	chr20	32870445	G	AHCY;AHCY
cg25561939	-5.62E-06	1.61E-06	-3.500888129	0.00052829	ii	chr20	34359976	G	PHF20;PHF20
cg04200765	-1.14E-05	3.25E-06	-3.500878743	0.000528308	ii	chr15	73925532	G	NPTN;NPTN;NPTN;NPTN
cg05190994	-1.12E-05	3.20E-06	-3.500871512	0.000528322	ii	chr8	64080889	G	YTHDF3
cg17442752	-4.35E-06	1.24E-06	-3.500847542	0.000528368	ii	chr22	24988758	G	C22orf36;GGT1
cg25936119	-8.55E-06	2.44E-06	-3.500836503	0.000528389	ii	chr3	63897371	G	ATXN7;ATXN7
cg05256584	-3.82E-05	1.09E-05	-3.500805922	0.000528447	ii	chr2	40452795	G	SLC8A1;SLC8A1;SLC8A1;SLC8A1
cg06425183	-1.34E-05	3.82E-06	-3.500801814	0.000528455	ii	chr7	627513	G	PRKAR1B;PRKAR1B;PRKAR1B;PRKAR1B;PRKAR1B;PRKAR1B
cg20461826	-1.06E-05	3.03E-06	-3.500800359	0.000528458	ii	chr17	47367125	G	ZNF652;ZNF652
cg12306515	-2.16E-05	6.17E-06	-3.500781737	0.000528493	ii	chr16	67965472	G	CTRL
cg05878812	-6.98E-06	1.99E-06	-3.500769152	0.000528517	ii	chr17	48797490	G	LUC7L3;LUC7L3
cg02996562	-2.30E-05	6.57E-06	-3.500757099	0.000528541	ii	chr4	119687729	G	SEC24D
cg25409748	-1.21E-05	3.46E-06	-3.500693161	0.000528663	ii	chr1	205744748	G	RAB7L1;RAB7L1;RAB7L1;RAB7L1
cg16615829	-5.59E-05	1.60E-05	-3.500681346	0.000528685	i	chr19	36246395	R	HSPB6
cg02953590	-9.82E-06	2.81E-06	-3.500674135	0.000528699	ii	chr4	141074162	G	MAML3
cg08924488	-1.74E-05	4.97E-06	-3.500669297	0.000528708	ii	chr3	113464993	G	ATP6V1A;NAA50;NAA50
cg24719827	-4.72E-06	1.35E-06	-3.500665238	0.000528716	ii	chr1	110091174	G	GNAI3
cg02549844	-8.47E-06	2.42E-06	-3.500657605	0.000528731	ii	chr7	150801201	G	AGAP3;AGAP3
cg15962744	-9.88E-06	2.82E-06	-3.50062738	0.000528788	ii	chr12	114328074	G	RBM19;RBM19;RBM19
cg13443800	-1.54E-05	4.41E-06	-3.500619953	0.000528803	ii	chr9	130369375	G
cg26831220	-2.97E-05	8.50E-06	-3.500610405	0.000528821	ii	chr16	70680406	G	IL34
cg25667712	-1.44E-05	4.12E-06	-3.500594489	0.000528851	ii	chr13	32605332	G	FRY
cg00318242	-4.24E-06	1.21E-06	-3.500560925	0.000528915	ii	chr5	137548698	G	CDC23
cg23265491	-1.16E-05	3.32E-06	-3.500545269	0.000528945	ii	chr12	49246067	G	DDX23
cg09487375	-4.11E-05	1.18E-05	-3.500539827	0.000528956	ii	chr12	69448330	G
cg17813801	-9.72E-06	2.78E-06	-3.500531665	0.000528971	ii	chr11	57508856	G	C11orf31;C11orf31
cg21429409	-5.39E-06	1.54E-06	-3.500524941	0.000528984	ii	chr4	83956251	G	COPS4;COPS4
cg14118364	-4.65E-06	1.33E-06	-3.50050797	0.000529017	ii	chr1	45478257	G	HECTD3;UROD;UROD
cg00475558	-3.33E-05	9.52E-06	-3.500483799	0.000529063	ii	chr7	94214393	G
cg01334437	-7.82E-06	2.23E-06	-3.500478718	0.000529073	ii	chr8	55014655	G	LYPLA1
cg13553877	-3.44E-05	9.81E-06	-3.500476627	0.000529077	ii	chr3	122419199	G	PARP14
cg22613262	-3.83E-05	1.09E-05	-3.500450258	0.000529127	ii	chr1	225600276	G	LBR;LBR
cg26435481	-4.06E-05	1.16E-05	-3.500429215	0.000529167	ii	chr14	101432120	G	SNORD114-9;SNORD114-10
cg11809173	-1.13E-05	3.22E-06	-3.500411516	0.000529201	ii	chr1	149821623	G	HIST2H2AA3;HIST2H2AA4
cg07954659	-9.81E-06	2.80E-06	-3.500392304	0.000529238	ii	chr17	40950815	G	CNTD1;CCDC56
cg23344692	3.16E-05	9.02E-06	3.500366841	0.000529287	i	chr14	102775248	R
cg06053173	-1.83E-05	5.23E-06	-3.500344427	0.00052933	i	chr3	140696586	R	SLC25A36;SLC25A36
cg05045392	-1.47E-05	4.21E-06	-3.500340703	0.000529337	ii	chr9	95017450	G	IARS;IARS;IARS
cg16029900	-4.39E-05	1.25E-05	-3.500337094	0.000529344	ii	chr7	151203110	G	RHEB
cg00386338	-8.54E-06	2.44E-06	-3.500327397	0.000529362	ii	chr1	155036189	G	EFNA4;EFNA4;EFNA4
cg09414330	-1.45E-05	4.16E-06	-3.500304812	0.000529405	ii	chr17	21409603	G
cg12058646	-9.95E-06	2.84E-06	-3.500304177	0.000529407	ii	chr3	45017840	G	ZDHHC3;EXOSC7;EXOSC7;ZDHHC3;ZDHHC3
cg25388301	-1.56E-06	4.46E-07	-3.500304096	0.000529407	i	chr11	62439134	G	C11orf83;C11orf48;C11orf83;C11orf48
cg02741811	-2.43E-05	6.95E-06	-3.500303374	0.000529408	ii	chr7	50518921	G	FIGNL1;FIGNL1
cg03331400	-2.78E-05	7.95E-06	-3.500300954	0.000529413	ii	chr11	36767011	G
cg27456392	-1.45E-05	4.15E-06	-3.500257753	0.000529495	ii	chr19	13999465	G	C19orf57
cg22183892	-3.27E-05	9.35E-06	-3.500221769	0.000529564	ii	chr12	28325378	G
cg11574180	-1.96E-06	5.59E-07	-3.500182901	0.000529639	i	chr3	37217996	G	LRRFIP2;LRRFIP2;LRRFIP2
cg12901634	-1.47E-05	4.20E-06	-3.500182047	0.00052964	ii	chr17	34091205	G	C17orf50
cg06082318	-4.06E-05	1.16E-05	-3.500170006	0.000529663	ii	chr13	101630201	G
cg20835863	-1.40E-05	3.99E-06	-3.500162902	0.000529677	ii	chr14	95981689	G
cg01165575	-1.05E-05	3.01E-06	-3.500111946	0.000529775	ii	chr16	30075904	G	ALDOA;ALDOA;ALDOA;ALDOA
cg01052666	-1.83E-05	5.22E-06	-3.500078373	0.000529839	ii	chr22	22292729	G	PPM1F
cg23907852	-2.51E-05	7.17E-06	-3.500072964	0.000529849	ii	chr17	43922244	G	LOC100128977;IMP5
cg23978724	-2.42E-05	6.92E-06	-3.500023907	0.000529943	ii	chr2	177446447	G
cg26930236	-2.22E-05	6.33E-06	-3.50000668	0.000529976	ii	chr1	85009821	G	SPATA1
cg26257526	-4.69E-05	1.34E-05	-3.499996896	0.000529995	ii	chr17	80375692	G	HEXDC;OGFOD3;OGFOD3;OGFOD3
cg00459043	-1.15E-05	3.29E-06	-3.499981579	0.000530024	ii	chr17	30771460	G	PSMD11
cg23846851	-4.08E-05	1.16E-05	-3.499973987	0.000530039	ii	chr20	56873413	G	PPP4R1L
cg05985374	-5.21E-06	1.49E-06	-3.499970982	0.000530045	ii	chr3	51422398	G	MANF
cg15114614	-8.77E-06	2.51E-06	-3.4999508	0.000530083	ii	chr20	44601278	G	ZNF335
cg11183609	-2.11E-05	6.04E-06	-3.499938852	0.000530106	ii	chr4	101338823	G	EMCN;EMCN
cg01061944	-9.98E-06	2.85E-06	-3.499925254	0.000530132	ii	chr17	43129736	G	DCAKD;DCAKD
cg25478112	-2.91E-05	8.30E-06	-3.499925252	0.000530132	ii	chr8	2056956	G	MYOM2
cg03452768	-2.89E-05	8.27E-06	-3.499903573	0.000530174	ii	chr17	49195799	G	SPAG9;SPAG9;SPAG9
cg24363180	-3.45E-05	9.86E-06	-3.499899215	0.000530182	ii	chr2	51171657	G	NRXN1;NRXN1
cg18342621	-2.53E-05	7.24E-06	-3.499872485	0.000530233	i	chr19	7598944	R	PNPLA6;PNPLA6;PNPLA6;PNPLA6
cg17839344	-6.01E-06	1.72E-06	-3.499864404	0.000530249	ii	chr17	6544115	G	TXNDC17;KIAA0753;KIAA0753
cg06688411	-8.14E-06	2.33E-06	-3.499855589	0.000530266	ii	chr11	65153958	G	FRMD8
cg27116072	-7.95E-06	2.27E-06	-3.499854246	0.000530268	ii	chr16	84675013	G
cg04745296	-8.72E-06	2.49E-06	-3.499826386	0.000530322	ii	chr6	167346571	G	RNASET2
cg00431427	-1.65E-05	4.73E-06	-3.499824257	0.000530326	ii	chr15	65913928	G	SLC24A1
cg17572572	-1.59E-05	4.53E-06	-3.49982044	0.000530333	ii	chr1	27216739	G	GPN2;GPN2
cg17853504	-8.09E-06	2.31E-06	-3.499784461	0.000530402	ii	chr12	24715538	G	SOX5
cg09235654	-9.81E-06	2.80E-06	-3.499771591	0.000530427	ii	chr16	27527716	G	GTF3C1;GTF3C1
cg11073997	-1.40E-05	4.01E-06	-3.499754348	0.00053046	ii	chr17	76375223	G	PGS1
cg26994334	-1.06E-05	3.04E-06	-3.49974561	0.000530476	ii	chr3	125094183	G	ZNF148;ZNF148
cg22737333	-4.03E-05	1.15E-05	-3.499682378	0.000530598	ii	chr9	116164796	G	ALAD
cg03119288	-7.56E-06	2.16E-06	-3.499675713	0.00053061	i	chr19	10829265	R	DNM2;DNM2;DNM2;DNM2
cg02357867	-3.65E-05	1.04E-05	-3.499670853	0.00053062	ii	chr2	25718561	G	DTNB;DTNB;DTNB;DTNB;DTNB;DTNB;DTNB;DTNB
cg01171588	-1.06E-05	3.04E-06	-3.499663884	0.000530633	ii	chr4	144106478	G	USP38;USP38
cg11441553	-2.94E-05	8.39E-06	-3.499638719	0.000530681	i	chr12	57614120	R	NXPH4
cg10095938	-9.90E-06	2.83E-06	-3.499630972	0.000530696	i	chr10	126138615	R	NKX1-2
cg06314225	-3.13E-06	8.93E-07	-3.499594172	0.000530767	ii	chr17	617982	G	VPS53;VPS53;VPS53;VPS53
cg25033341	-2.78E-05	7.95E-06	-3.499586286	0.000530782	ii	chr6	168630378	G
cg08723956	-2.37E-05	6.77E-06	-3.499569687	0.000530814	ii	chr17	28174981	G	SSH2
cg02735472	-3.36E-05	9.61E-06	-3.499545073	0.000530861	ii	chr9	128663785	G	PBX3;PBX3;PBX3;PBX3
cg16208507	-7.78E-06	2.22E-06	-3.499532776	0.000530885	i	chr11	107798913	R	RAB39
cg16462413	-7.90E-06	2.26E-06	-3.499527244	0.000530895	ii	chr17	48133375	G	ITGA3;ITGA3;ITGA3;ITGA3
cg26109093	-2.65E-05	7.58E-06	-3.499489419	0.000530968	ii	chr4	140203563	G
cg06912297	-1.40E-05	4.00E-06	-3.499452162	0.000531039	ii	chr17	75875731	G	FLJ45079
cg05985522	-1.17E-05	3.34E-06	-3.499441262	0.00053106	ii	chr22	36635740	G	APOL2;APOL2
cg22307009	-7.81E-06	2.23E-06	-3.499426283	0.000531089	ii	chr19	48018781	G	NAPA
cg05354432	-8.58E-06	2.45E-06	-3.499424051	0.000531093	ii	chr4	109089890	G	LEF1;LEF1;LEF1;LEF1;LEF1;LEF1;LOC641518
cg16886931	-9.52E-06	2.72E-06	-3.499374355	0.000531189	i	chr1	52607567	R	ZFYVE9;ZFYVE9
cg10223989	-1.77E-05	5.06E-06	-3.499360495	0.000531215	i	chr13	113700981	R	MCF2L;MCF2L
cg08063013	-9.62E-06	2.75E-06	-3.49935775	0.000531221	ii	chr11	63742144	G	COX8A;COX8A
cg12698813	-1.64E-05	4.68E-06	-3.499325007	0.000531283	ii	chr12	115136060	G
cg10792238	-1.07E-05	3.06E-06	-3.499303645	0.000531324	ii	chr7	1108083	G	C7orf50;C7orf50;C7orf50
cg19491663	-1.42E-05	4.05E-06	-3.499303003	0.000531326	ii	chr18	9102475	G	NDUFV2
cg17406092	-1.54E-05	4.40E-06	-3.499272525	0.000531384	ii	chr5	177569656	G	RMND5B;RMND5B;RMND5B
cg23911972	-1.31E-05	3.73E-06	-3.499272259	0.000531385	ii	chr12	52464081	G	C12orf44;C12orf44
cg17321348	-3.84E-05	1.10E-05	-3.499266125	0.000531397	ii	chr8	117534628	G
cg22608147	-5.94E-06	1.70E-06	-3.499262494	0.000531403	ii	chr4	77069698	G	NUP54
cg07602863	-8.68E-06	2.48E-06	-3.499257837	0.000531412	ii	chr2	3522905	G	ADI1;ADI1
cg23852964	-3.46E-05	9.88E-06	-3.499248553	0.00053143	ii	chr10	100247483	G	HPSE2;HPSE2;HPSE2;HPSE2
cg18553202	-2.68E-05	7.65E-06	-3.49917344	0.000531575	ii	chr7	63893881	G	LOC649395
cg22989496	-2.72E-05	7.78E-06	-3.499155199	0.00053161	ii	chr11	128691783	G
cg11607637	-3.32E-05	9.48E-06	-3.499146574	0.000531626	ii	chr1	76215992	G	ACADM;ACADM;ACADM;ACADM;ACADM
cg24526470	-1.59E-05	4.55E-06	-3.499105984	0.000531704	ii	chr22	46866398	G	CELSR1
cg09782454	-2.44E-05	6.98E-06	-3.499104904	0.000531706	i	chr3	99357308	R	COL8A1;COL8A1;MIR548G
cg01355198	-1.19E-05	3.41E-06	-3.499095794	0.000531724	ii	chr10	135347330	G	CYP2E1
cg26917873	-3.07E-06	8.78E-07	-3.499094184	0.000531727	ii	chr1	12677995	G	DHRS3
cg00756852	-6.54E-06	1.87E-06	-3.499093861	0.000531727	ii	chr1	155197384	G	GBAP1
cg12760786	-2.89E-05	8.27E-06	-3.499091097	0.000531733	ii	chr14	78440718	G
cg23604151	-3.29E-05	9.40E-06	-3.499087569	0.00053174	ii	chr20	50766090	G	ZFP64
cg01958916	-1.22E-05	3.49E-06	-3.499064527	0.000531784	ii	chr1	151119525	G	SEMA6C
cg14697930	-1.21E-05	3.45E-06	-3.499050402	0.000531811	ii	chr12	56709155	G	CNPY2
cg11135347	1.02E-05	2.90E-06	3.499008306	0.000531892	i	chr3	22843137	R
cg19995641	-3.28E-05	9.38E-06	-3.498999328	0.000531909	ii	chr10	21780469	G
cg21572480	-4.07E-05	1.16E-05	-3.498985047	0.000531937	ii	chr1	53161198	G	C1orf163
cg04331960	-1.99E-05	5.70E-06	-3.498925912	0.00053205	ii	chr7	99691127	G	MCM7;MCM7
cg17802475	-1.43E-05	4.09E-06	-3.498912799	0.000532075	ii	chr6	145255119	G
cg15077372	-1.74E-05	4.97E-06	-3.498911729	0.000532077	ii	chr8	21881628	G	NPM2;NPM2;NPM2;NPM2
cg25943967	-1.39E-05	3.98E-06	-3.498903034	0.000532094	ii	chr16	29984799	G	TAOK2;TAOK2;TAOK2
cg18128673	-1.01E-05	2.88E-06	-3.498878494	0.000532141	ii	chr8	143398376	G	TSNARE1
cg26601317	-3.37E-05	9.63E-06	-3.498871832	0.000532154	ii	chr11	2890575	G	KCNQ1DN
cg05194552	-2.08E-05	5.94E-06	-3.49887007	0.000532158	ii	chr16	3873444	G	CREBBP;CREBBP
cg01062519	-1.43E-05	4.09E-06	-3.498857979	0.000532181	ii	chr17	34122169	G	MMP28;MMP28
cg20588193	-3.08E-05	8.79E-06	-3.498843284	0.000532209	ii	chr15	40122259	G	GPR176
cg01839430	-1.72E-05	4.91E-06	-3.498837299	0.000532221	ii	chr2	216177098	G	ATIC
cg16332435	-4.03E-05	1.15E-05	-3.498831087	0.000532233	ii	chr5	124894955	G
cg05955013	-4.46E-06	1.27E-06	-3.498812427	0.000532268	i	chr17	45056646	G	RPRML
cg13471996	-2.33E-05	6.67E-06	-3.498777366	0.000532336	ii	chr2	228497892	G	C2orf83;C2orf83;C2orf83;C2orf83
cg10012711	-2.34E-05	6.68E-06	-3.498760186	0.000532369	ii	chr6	28553927	G	SCAND3
cg03966541	-1.45E-05	4.15E-06	-3.498750398	0.000532388	ii	chr5	114598433	G	PGGT1B
cg01125824	-9.02E-06	2.58E-06	-3.498731347	0.000532424	ii	chr1	52456525	G	RAB3B
cg08795570	-8.68E-06	2.48E-06	-3.498716151	0.000532454	ii	chr10	5683908	G	ASB13;ASB13;ASB13;ASB13;ASB13;ASB13
cg06506128	-2.27E-05	6.50E-06	-3.49870117	0.000532482	ii	chr11	95565688	G	CEP57
cg08256260	-1.08E-05	3.09E-06	-3.498700995	0.000532483	ii	chr16	29937746	G	KCTD13
cg24096854	-3.30E-05	9.44E-06	-3.498686622	0.00053251	ii	chr2	172367051	G
cg21642591	-1.20E-05	3.43E-06	-3.49865138	0.000532578	ii	chr12	109535747	G	UNG;UNG
cg25178565	-2.93E-05	8.37E-06	-3.498651045	0.000532579	ii	chr10	22990128	G	PIP4K2A
cg09693104	-9.83E-06	2.81E-06	-3.498597625	0.000532682	ii	chr9	140956051	G	CACNA1B;CACNA1B
cg17685579	-3.40E-05	9.72E-06	-3.498583938	0.000532708	ii	chr13	114914537	G
cg19997323	-3.13E-05	8.94E-06	-3.498561149	0.000532752	ii	chr6	92589368	G
cg07908403	-1.39E-05	3.96E-06	-3.498549014	0.000532775	ii	chr22	35796383	G	MCM5
cg22522752	-2.98E-05	8.52E-06	-3.498528297	0.000532815	ii	chr6	15090971	G
cg11846724	-6.11E-05	1.75E-05	-3.498522962	0.000532825	ii	chr10	101541362	G	ABCC2
cg05017651	1.13E-05	3.23E-06	3.498496082	0.000532877	ii	chr1	201002880	G
cg18038209	-6.16E-06	1.76E-06	-3.498469907	0.000532928	i	chr20	60757952	R	GTPBP5
cg26207035	-9.22E-06	2.64E-06	-3.498448028	0.00053297	ii	chr22	42296553	G	MIR33A;SREBF2
cg24991198	-3.10E-05	8.87E-06	-3.498439627	0.000532986	ii	chr22	50217158	G	BRD1
cg09616355	-2.90E-05	8.28E-06	-3.498424513	0.000533015	ii	chr1	100054950	G
cg15087501	-3.47E-05	9.92E-06	-3.498421561	0.000533021	ii	chr4	5527199	G	LINC01587;LINC01587;LINC01587
cg09709060	-1.63E-05	4.66E-06	-3.498399844	0.000533063	ii	chr11	95522957	G	CEP57;FAM76B
cg14051367	-2.61E-05	7.46E-06	-3.498347278	0.000533164	ii	chr2	241696955	G	KIF1A
cg21505571	-2.25E-05	6.43E-06	-3.498341276	0.000533175	i	chr17	62496408	R	DDX5
cg25160036	-1.01E-05	2.90E-06	-3.49833928	0.000533179	ii	chr1	236767850	G	HEATR1
cg09655191	-3.60E-06	1.03E-06	-3.498332143	0.000533193	i	chr17	73915849	R	FBF1
cg23181591	-7.24E-06	2.07E-06	-3.498324478	0.000533208	ii	chr8	123793873	G	ZHX2
cg05555202	-2.14E-05	6.12E-06	-3.498319355	0.000533218	ii	chr4	105476640	G	LOC101929468
cg25468723	-5.97E-06	1.71E-06	-3.498302966	0.000533249	ii	chr22	26566058	G	SEZ6L
cg02550301	-2.22E-05	6.35E-06	-3.498276026	0.000533301	ii	chr19	2094684	G	MOB3A
cg24031331	-1.15E-05	3.30E-06	-3.498269355	0.000533314	i	chr19	51308004	R	C19orf48;C19orf48
cg10849160	-1.58E-05	4.53E-06	-3.498267632	0.000533317	ii	chr12	124856587	G	NCOR2;NCOR2
cg13590259	-7.86E-06	2.25E-06	-3.498265668	0.000533321	ii	chr17	47949065	G
cg07599607	-1.40E-05	4.00E-06	-3.498246119	0.000533359	ii	chr4	114682255	G	CAMK2D;CAMK2D;CAMK2D;CAMK2D;CAMK2D;CAMK2D;CAMK2D;CAMK2D;CAMK2D;CAMK2D;CAMK2D;CAMK2D
cg16792957	-1.12E-05	3.19E-06	-3.498196014	0.000533455	ii	chr8	97273974	G	PTDSS1;MTERFD1
cg11649671	-1.74E-05	4.97E-06	-3.498181546	0.000533483	ii	chr11	46515637	G	AMBRA1;AMBRA1;AMBRA1;AMBRA1
cg26705472	-1.06E-05	3.02E-06	-3.498141177	0.000533561	ii	chr22	43117120	G	A4GALT
cg16533812	-1.94E-05	5.55E-06	-3.498097489	0.000533645	i	chr16	87671094	R	JPH3
cg25554858	-2.40E-05	6.86E-06	-3.498087857	0.000533664	ii	chr9	133641533	G	ABL1
cg27528787	-1.32E-05	3.76E-06	-3.498082636	0.000533674	ii	chr9	130939119	G	CIZ1;CIZ1;CIZ1;CIZ1;CIZ1;CIZ1;CIZ1
cg27460135	-2.11E-05	6.03E-06	-3.498067339	0.000533703	ii	chr5	58357705	G	PDE4D;PDE4D;PDE4D;PDE4D;PDE4D;PDE4D
cg00897799	-1.89E-05	5.40E-06	-3.498053187	0.000533731	ii	chr13	47367897	G	ESD
cg13208732	-9.18E-06	2.63E-06	-3.498051462	0.000533734	ii	chr8	57124347	G	CHCHD7;CHCHD7;CHCHD7;CHCHD7;PLAG1;CHCHD7;PLAG1;CHCHD7;PLAG1;CHCHD7;CHCHD7;CHCHD7;CHCHD7;CHCHD7;CHCHD7
cg15068527	1.50E-05	4.28E-06	3.497956348	0.000533917	ii	chr3	183817134	G	HTR3E
cg07006407	-8.37E-06	2.39E-06	-3.497951113	0.000533927	ii	chr3	160473012	G	PPM1L
cg14978106	-2.88E-05	8.24E-06	-3.497925745	0.000533976	ii	chr7	77128045	G
cg24092307	-3.52E-05	1.01E-05	-3.497910973	0.000534005	ii	chr3	146187126	G	PLSCR2
cg04779877	-4.43E-05	1.27E-05	-3.497910818	0.000534005	ii	chr1	75055078	G	ERICH3-AS1;ERICH3-AS1;ERICH3
cg25505109	-3.71E-05	1.06E-05	-3.497884471	0.000534056	ii	chr19	37001658	G	ZNF260;ZNF260;ZNF260;ZNF260
cg10819446	-1.04E-05	2.96E-06	-3.497873174	0.000534078	ii	chr16	67693619	G	PARD6A;ACD;PARD6A;ACD;ACD
cg24021652	-1.42E-05	4.07E-06	-3.497867479	0.000534089	ii	chr19	16296192	G	FAM32A
cg18231848	-2.64E-05	7.56E-06	-3.497865537	0.000534093	ii	chr1	26499103	G
cg02564536	-1.32E-05	3.77E-06	-3.497854484	0.000534114	ii	chr10	123687158	G	ATE1;ATE1
cg25183082	-9.27E-06	2.65E-06	-3.49785189	0.000534119	ii	chr3	49142178	G	QARS
cg09155444	-3.28E-06	9.38E-07	-3.497841418	0.000534139	ii	chr8	19796772	G	LPL;LPL
cg15945047	-6.36E-06	1.82E-06	-3.497832252	0.000534157	ii	chr22	31503862	G	SELM
cg17751599	-3.44E-05	9.84E-06	-3.497824366	0.000534172	ii	chr8	590487	G	ERICH1
cg04446533	-1.68E-05	4.80E-06	-3.497814941	0.00053419	ii	chr16	89766660	G	SPATA2L
cg23255280	4.79E-05	1.37E-05	3.497812032	0.000534196	ii	chr9	131710198	G	DOLK;NUP188
cg07146854	-1.63E-05	4.65E-06	-3.497783411	0.000534251	ii	chr6	38327438	G	BTBD9;BTBD9;BTBD9;BTBD9
cg07504079	3.08E-06	8.80E-07	3.497781833	0.000534254	i	chr7	72649617	G	NCF1B
cg02022344	-7.67E-05	2.19E-05	-3.497774515	0.000534268	ii	chr2	119633055	G
cg04140161	-2.97E-05	8.48E-06	-3.497704042	0.000534404	ii	chr13	113552404	G
cg14746276	-3.25E-05	9.29E-06	-3.49769398	0.000534424	i	chr5	95171699	R
cg06840920	-2.84E-05	8.12E-06	-3.497669402	0.000534471	ii	chr20	4144313	G	SMOX;SMOX;SMOX;SMOX;SMOX
cg17448168	-4.31E-06	1.23E-06	-3.497642029	0.000534524	i	chr1	168148540	R	TIPRL;TIPRL
cg00821201	-2.26E-05	6.47E-06	-3.497628631	0.00053455	ii	chr20	17557257	G	DSTN;DSTN
cg26146585	-5.17E-06	1.48E-06	-3.497593391	0.000534618	ii	chr12	56862667	G	SPRYD4
cg24341019	-4.15E-05	1.19E-05	-3.497578369	0.000534647	ii	chr6	112174395	G	FYN
cg00598858	-4.99E-06	1.43E-06	-3.497538986	0.000534723	ii	chr19	11545966	G	PRKCSH;CCDC151;PRKCSH;CCDC151
cg27250526	-1.02E-05	2.92E-06	-3.497459525	0.000534876	ii	chr19	53073490	G	ZNF701;ZNF701
cg04787398	-8.54E-06	2.44E-06	-3.497413271	0.000534966	ii	chr1	167751897	G	MPZL1;MPZL1;MPZL1
cg00955668	-1.54E-05	4.40E-06	-3.497401738	0.000534988	ii	chr11	67275721	G	CDK2AP2;CDK2AP2;CDK2AP2;CDK2AP2
cg10422167	-1.09E-05	3.12E-06	-3.497399608	0.000534992	ii	chr17	936550	G	ABR;ABR;ABR;ABR;ABR
cg09009474	-1.04E-05	2.99E-06	-3.497389378	0.000535012	ii	chr12	110011370	G	MMAB;MVK;MVK
cg12892107	-7.86E-06	2.25E-06	-3.497373352	0.000535043	i	chr5	168189635	R	SLIT3
cg14040945	-9.34E-06	2.67E-06	-3.497372212	0.000535045	ii	chr14	90422082	G	TDP1;TDP1;C14orf143
cg15894748	-1.41E-05	4.04E-06	-3.497361335	0.000535066	ii	chr8	28574947	G	EXTL3
cg10362172	-1.61E-05	4.62E-06	-3.497351096	0.000535086	ii	chr3	138679578	G
cg10137191	-3.05E-05	8.73E-06	-3.497349407	0.000535089	ii	chr14	99118240	G
cg00807430	-1.27E-05	3.64E-06	-3.497341388	0.000535105	ii	chr5	109026041	G	MAN2A1;MAN2A1
cg23923023	-3.60E-05	1.03E-05	-3.497333818	0.000535119	ii	chr10	106011700	G
cg22691257	-4.45E-05	1.27E-05	-3.497316069	0.000535154	ii	chr5	161111441	G	GABRA6
cg13841823	-2.06E-05	5.89E-06	-3.497294342	0.000535196	ii	chr11	70666648	G	SHANK2
cg06726231	-1.87E-05	5.34E-06	-3.497290602	0.000535203	ii	chr22	17672168	G	CECR1;CECR1
cg03145093	-4.16E-05	1.19E-05	-3.497277945	0.000535227	ii	chrX	107315932	G	VSIG1;VSIG1
cg21503826	-6.25E-06	1.79E-06	-3.497226632	0.000535327	ii	chr3	193853947	G	HES1;HES1
cg20716987	-3.83E-05	1.10E-05	-3.497217629	0.000535344	ii	chr7	14875718	G	DGKB;DGKB
cg13014333	-1.81E-05	5.18E-06	-3.497204723	0.000535369	ii	chr6	31762776	G	VARS
cg00670714	-4.25E-05	1.21E-05	-3.497162179	0.000535451	ii	chr3	195310145	G	APOD
cg00313642	-1.80E-05	5.15E-06	-3.497150148	0.000535475	i	chr3	196014711	R	PCYT1A
cg11855949	-1.47E-05	4.19E-06	-3.497108475	0.000535555	ii	chr7	97881894	G	TECPR1
cg02455723	-1.93E-05	5.51E-06	-3.49710287	0.000535566	ii	chr19	9731811	G	ZNF561
cg16420530	-1.48E-05	4.22E-06	-3.497086825	0.000535597	ii	chr4	184426759	G	ING2
cg14620660	-4.42E-05	1.26E-05	-3.497077785	0.000535614	i	chr5	4101491	G
cg18775542	-4.07E-05	1.16E-05	-3.497066842	0.000535636	ii	chr10	17682215	G
cg26945145	-1.29E-05	3.70E-06	-3.497065197	0.000535639	ii	chr5	107339091	G	FBXL17
cg20222052	-4.69E-06	1.34E-06	-3.497033449	0.0005357	i	chr6	126307585	R	TRMT11;TRMT11
cg03156112	-1.07E-05	3.06E-06	-3.496987652	0.000535789	ii	chr10	22630065	G
cg11650164	9.92E-05	2.84E-05	3.496971373	0.00053582	ii	chr1	94224274	G
cg11748081	-7.63E-06	2.18E-06	-3.496970129	0.000535823	ii	chr10	126078066	G
cg06238570	-1.75E-05	5.00E-06	-3.496945506	0.00053587	ii	chr21	40685208	G	BRWD1;BRWD1;BRWD1
cg09132790	-2.16E-05	6.17E-06	-3.496914646	0.00053593	i	chr16	49533226	R	ZNF423
cg20908267	-1.37E-05	3.93E-06	-3.496902108	0.000535954	ii	chr20	60582771	G	TAF4
cg18049984	-1.30E-05	3.71E-06	-3.496899468	0.00053596	ii	chr22	47278063	G	TBC1D22A;TBC1D22A;TBC1D22A;TBC1D22A;TBC1D22A
cg08612491	-3.95E-05	1.13E-05	-3.496871724	0.000536013	ii	chr5	135264631	G	FBXL21
cg02908720	-5.69E-06	1.63E-06	-3.496866948	0.000536023	i	chr7	127292155	R	SND1
cg08827391	-3.54E-06	1.01E-06	-3.496851715	0.000536052	ii	chr10	5855992	G	GDI2;GDI2
cg03694433	-1.02E-05	2.93E-06	-3.496842453	0.00053607	ii	chr19	4650845	G	TNFAIP8L1;TNFAIP8L1
cg08969274	-1.24E-05	3.54E-06	-3.496839863	0.000536075	ii	chr17	75848810	G
cg10573560	-7.08E-06	2.03E-06	-3.496831214	0.000536092	i	chr12	110888114	R	ARPC3;ARPC3
cg03878435	-1.13E-05	3.24E-06	-3.496816142	0.000536121	ii	chr6	33111074	G
cg02794695	-6.26E-06	1.79E-06	-3.496812101	0.000536129	ii	chr8	134072611	G	SLA;TG;SLA;SLA
cg14402217	-1.31E-05	3.75E-06	-3.496731224	0.000536285	ii	chr2	71222108	G	TEX261
cg22675970	-2.14E-05	6.11E-06	-3.496717948	0.000536311	ii	chr11	62563573	G	NXF1;NXF1
cg08115069	-2.74E-06	7.83E-07	-3.496714266	0.000536318	i	chr19	55866329	G	COX6B2;FAM71E2
cg16404689	-4.67E-06	1.33E-06	-3.496710279	0.000536326	ii	chr1	169764273	G	C1orf156;C1orf112
cg12065406	-1.21E-05	3.47E-06	-3.496708624	0.000536329	ii	chr1	180165648	G	QSOX1;FLJ23867;QSOX1
cg01941740	-1.59E-05	4.56E-06	-3.496704732	0.000536337	ii	chr7	33148815	G	RP9
cg15948059	-3.24E-05	9.26E-06	-3.496693521	0.000536358	ii	chr6	137806534	G
cg05243815	-9.60E-06	2.75E-06	-3.496684243	0.000536376	ii	chr12	16035684	G	STRAP
cg25966852	-7.71E-06	2.21E-06	-3.496679504	0.000536386	ii	chr14	64805807	G	ESR2;ESR2;ESR2;MIR548AZ
cg18400808	-3.52E-05	1.01E-05	-3.496675665	0.000536393	i	chr10	79815250	R	RPS24
cg14594608	-1.38E-05	3.94E-06	-3.496665961	0.000536412	ii	chr16	10971035	G	CIITA;CIITA;CIITA;CIITA
cg26961812	-1.89E-05	5.40E-06	-3.496644301	0.000536454	ii	chr11	65397136	G	PCNXL3
cg26413195	-7.25E-06	2.07E-06	-3.496628904	0.000536484	i	chr10	52384956	R	SGMS1;SGMS1-AS1
cg07647993	-3.97E-05	1.13E-05	-3.496611757	0.000536517	ii	chr13	32456917	G	EEF1DP3
cg04664045	-2.40E-05	6.85E-06	-3.496601688	0.000536536	ii	chr18	46068558	G	CTIF;CTIF
cg08703601	-1.76E-05	5.05E-06	-3.496598555	0.000536542	ii	chr5	915942	G	TRIP13
cg15402943	-3.85E-05	1.10E-05	-3.496582329	0.000536574	ii	chr4	90659260	G	SNCA;SNCA;SNCA;SNCA
cg24351128	-6.62E-06	1.89E-06	-3.496582007	0.000536574	ii	chr12	7283872	G	CLSTN3
cg17519161	-5.45E-06	1.56E-06	-3.49656423	0.000536609	ii	chr19	19729574	G	PBX4
cg24987754	-3.49E-05	9.99E-06	-3.496534335	0.000536667	ii	chr4	113508961	G	ZGRF1
cg02849719	-2.43E-05	6.94E-06	-3.496528268	0.000536679	ii	chr16	88945618	G	CBFA2T3;CBFA2T3
cg21015583	-1.16E-05	3.32E-06	-3.49652653	0.000536682	ii	chr1	116961186	G	ATP1A1-AS1;ATP1A1-AS1;ATP1A1-AS1;ATP1A1-AS1;ATP1A1-AS1
cg20347658	-1.36E-05	3.88E-06	-3.496523304	0.000536688	ii	chr7	2569567	G
cg14593191	-4.26E-05	1.22E-05	-3.496502349	0.000536729	ii	chr11	35201133	G	CD44;CD44;CD44;CD44;CD44
cg14899088	-1.08E-05	3.09E-06	-3.496490218	0.000536752	ii	chr3	184020451	G	PSMD2;PSMD2;PSMD2;PSMD2;PSMD2;PSMD2
cg18590335	-1.50E-05	4.28E-06	-3.496488181	0.000536756	ii	chr17	37331279	G	CACNB1
cg21790764	-8.99E-06	2.57E-06	-3.496481411	0.000536769	ii	chr18	19180833	G	ESCO1
cg27235366	-9.97E-06	2.85E-06	-3.496468727	0.000536794	ii	chr15	71649307	G	THSD4
cg03990998	-6.38E-06	1.83E-06	-3.496439255	0.000536851	i	chr4	15006727	R	CPEB2;CPEB2
cg14349055	-1.18E-05	3.37E-06	-3.496438171	0.000536853	i	chr8	23104193	R	CHMP7
cg10179427	-3.53E-05	1.01E-05	-3.496436667	0.000536856	ii	chr7	37025998	G	ELMO1;ELMO1;ELMO1;ELMO1;ELMO1;ELMO1
cg00263677	-2.08E-05	5.95E-06	-3.496432869	0.000536864	i	chr16	84885230	R	CRISPLD2
cg23083894	-1.31E-05	3.76E-06	-3.496350588	0.000537023	ii	chr14	67894164	G
cg20139425	-7.61E-06	2.18E-06	-3.496323272	0.000537076	ii	chr17	43212881	G	ACBD4;ACBD4;ACBD4;ACBD4;ACBD4
ch.21.27853252F	-9.46E-06	2.71E-06	-3.496299368	0.000537122	ii	chr21	28931381	G
cg10171504	-1.57E-05	4.49E-06	-3.496260686	0.000537197	ii	chr10	28032506	G	MKX
cg17934843	-2.09E-05	5.97E-06	-3.496242951	0.000537232	i	chr11	764349	R	TALDO1
cg07180834	-3.89E-05	1.11E-05	-3.49622355	0.000537269	ii	chr11	85838833	G
cg06166295	-1.24E-05	3.54E-06	-3.496202779	0.00053731	ii	chr19	12760206	G	MAN2B1;MAN2B1
cg04222742	6.03E-05	1.72E-05	3.496200906	0.000537313	ii	chrX	24015974	G	KLHL15
cg19638845	-4.52E-06	1.29E-06	-3.496195333	0.000537324	i	chr2	207024250	R	EEF1B2;EEF1B2;EEF1B2;NDUFS1
cg01952194	-4.12E-05	1.18E-05	-3.496162861	0.000537387	ii	chr7	151840010	G	KMT2C
cg09529733	-1.06E-05	3.04E-06	-3.496162044	0.000537389	ii	chr2	201981040	G	CFLAR;CFLAR;CFLAR;CFLAR;CFLAR;CFLAR;CFLAR;CFLAR;CFLAR;CFLAR;CFLAR;CFLAR
cg20206319	-4.00E-05	1.14E-05	-3.496145055	0.000537422	ii	chr3	113150574	G	WDR52;WDR52
cg02911203	-3.41E-05	9.74E-06	-3.496140156	0.000537431	ii	chr5	72236857	G
cg11361698	-6.68E-06	1.91E-06	-3.496126381	0.000537458	ii	chr9	136603543	G	SARDH;SARDH
cg01981308	-1.62E-05	4.64E-06	-3.496083217	0.000537542	ii	chr18	12841642	G	PTPN2;PTPN2;PTPN2;PTPN2;PTPN2
cg16458507	-1.01E-05	2.90E-06	-3.496045543	0.000537615	i	chr12	113376293	G	OAS3;OAS3
cg27064981	-3.84E-06	1.10E-06	-3.496036767	0.000537632	i	chr15	91478553	G	UNC45A;UNC45A;UNC45A
cg26752679	5.42E-05	1.55E-05	3.49601344	0.000537677	ii	chr2	141868029	G	LRP1B
cg00781658	-2.93E-05	8.38E-06	-3.495957096	0.000537787	ii	chr19	41805850	G	HNRNPUL1;HNRNPUL1
cg04158148	-8.07E-06	2.31E-06	-3.495950097	0.0005378	ii	chr19	3482641	G
cg07657974	-1.77E-05	5.06E-06	-3.495946673	0.000537807	ii	chr13	99484058	G	DOCK9;DOCK9;DOCK9-AS1;DOCK9;DOCK9
cg14723664	-8.15E-06	2.33E-06	-3.495935611	0.000537828	ii	chr6	34164073	G
cg10188230	-1.12E-05	3.20E-06	-3.495930137	0.000537839	ii	chr1	26759112	G	DHDDS;DHDDS;DHDDS;DHDDS
cg06298579	-1.01E-05	2.89E-06	-3.495889201	0.000537919	ii	chr16	85590569	G
cg26751550	-2.01E-05	5.76E-06	-3.495882609	0.000537931	ii	chr12	133682377	G	ZNF140;ZNF140;ZNF140;ZNF140
cg14097306	-4.10E-06	1.17E-06	-3.495880847	0.000537935	ii	chr5	95997355	G	CAST;CAST
cg22008732	-4.37E-05	1.25E-05	-3.495873812	0.000537948	ii	chr21	39842283	G	ERG;ERG;ERG;ERG;ERG;ERG;ERG;ERG
cg10948831	-2.82E-05	8.06E-06	-3.495846854	0.000538001	ii	chr1	164671829	G	PBX1
cg11690824	-2.76E-05	7.90E-06	-3.495845851	0.000538003	ii	chr12	95702071	G	MIR331
cg01514843	-2.04E-05	5.84E-06	-3.495828481	0.000538037	ii	chr3	157088025	G	VEPH1;VEPH1;VEPH1
cg07261978	-5.33E-05	1.53E-05	-3.4958102	0.000538072	ii	chr8	82043566	G
cg15545486	-4.98E-06	1.42E-06	-3.495805768	0.000538081	i	chr5	180688281	R	TRIM52
cg20717932	-2.58E-05	7.37E-06	-3.49579146	0.000538108	ii	chr17	38226278	G	THRA;THRA
cg25806159	-1.65E-05	4.72E-06	-3.495763035	0.000538164	ii	chr19	2236785	G	PLEKHJ1;SF3A2
cg11191653	-8.84E-06	2.53E-06	-3.495761593	0.000538166	ii	chr22	40742327	G	ADSL;ADSL
cg04246868	-1.06E-05	3.03E-06	-3.495753081	0.000538183	ii	chr10	103002051	G
cg07943766	2.41E-05	6.90E-06	3.495719796	0.000538248	ii	chr10	30451860	G
cg20722933	-6.49E-06	1.86E-06	-3.49568132	0.000538323	ii	chr1	156697896	G	RRNAD1;RRNAD1;ISG20L2
cg05796337	-4.15E-05	1.19E-05	-3.495673086	0.000538339	ii	chr6	106758186	G	ATG5;ATG5;ATG5;ATG5;ATG5;ATG5;ATG5
cg02029362	-1.70E-05	4.85E-06	-3.495634912	0.000538413	ii	chr1	114493416	G	HIPK1;HIPK1;HIPK1
cg04474049	-3.63E-05	1.04E-05	-3.495632891	0.000538417	ii	chr7	116164533	G	CAV1
cg14189782	-7.29E-06	2.09E-06	-3.495630435	0.000538421	ii	chr11	65342283	G	EHBP1L1
cg21346589	-1.32E-05	3.79E-06	-3.495618698	0.000538444	ii	chr10	134818842	G
cg10692309	-5.31E-06	1.52E-06	-3.495585013	0.00053851	ii	chr4	184580369	G	RWDD4;RWDD4;RWDD4;RWDD4;TRAPPC11;TRAPPC11
cg06865535	-1.10E-05	3.14E-06	-3.495583327	0.000538513	ii	chr11	63994238	G	TRPT1;TRPT1;TRPT1;TRPT1;TRPT1;TRPT1;NUDT22;NUDT22;NUDT22;NUDT22
cg21311175	-4.90E-06	1.40E-06	-3.495582275	0.000538515	ii	chr22	19418307	G	HIRA
cg03092609	-2.98E-05	8.53E-06	-3.495564764	0.000538549	ii	chr5	6374959	G	MED10
cg19071820	-1.76E-05	5.04E-06	-3.4955607	0.000538557	ii	chr15	81293232	G	MESDC1
cg11595749	-9.94E-06	2.84E-06	-3.495553225	0.000538572	ii	chr20	57607571	G	ATP5E;ATP5E
cg26484942	-1.19E-05	3.39E-06	-3.495550719	0.000538576	ii	chr5	32710573	G	NPR3;NPR3;NPR3
cg03881051	-1.25E-05	3.57E-06	-3.495478725	0.000538716	ii	chr19	3036221	G	TLE2
cg20981848	2.46E-05	7.03E-06	3.495475913	0.000538722	i	chr20	11899258	R	BTBD3;BTBD3
cg26941692	-7.71E-06	2.21E-06	-3.495465844	0.000538741	ii	chr17	65052763	G	CACNG1
cg14374994	-3.00E-05	8.57E-06	-3.49546522	0.000538743	ii	chr9	5543782	G	PDCD1LG2
cg02517348	-4.46E-05	1.28E-05	-3.495447916	0.000538776	ii	chr15	68817182	G
cg02631906	-1.14E-05	3.25E-06	-3.495447841	0.000538777	ii	chr1	45987864	G	PRDX1;PRDX1;PRDX1
cg11875917	-6.22E-05	1.78E-05	-3.495431528	0.000538808	i	chr8	4980497	R
cg26621088	-5.97E-06	1.71E-06	-3.495425382	0.00053882	ii	chr5	74965039	G
cg08425455	0.000137468	3.93E-05	3.495393733	0.000538882	ii	chr13	114167414	G	TMCO3
cg00049411	-1.20E-05	3.43E-06	-3.495326379	0.000539013	ii	chr17	43210103	G	PLCD3;ACBD4
cg16525709	-1.55E-05	4.44E-06	-3.495288625	0.000539086	ii	chr1	157465994	G
cg19924025	-8.34E-06	2.38E-06	-3.495275398	0.000539112	i	chr1	65720054	R
cg08389017	-5.92E-06	1.69E-06	-3.495256966	0.000539148	ii	chr16	3285489	G	ZNF200;ZNF200;ZNF200;ZNF200;ZNF200;ZNF200
cg14951734	-1.18E-05	3.37E-06	-3.495234133	0.000539192	ii	chr2	208576279	G	CCNYL1;CCNYL1;CCNYL1;CCNYL1
cg08563847	-2.39E-05	6.85E-06	-3.495223079	0.000539214	ii	chr15	45177388	G
cg18224761	-1.08E-05	3.09E-06	-3.495210326	0.000539239	ii	chr1	19576921	G	MRTO4;KIAA0090
cg05878804	-7.88E-06	2.25E-06	-3.495190279	0.000539278	ii	chr10	12470863	G	CAMK1D;CAMK1D
cg04027916	-1.78E-05	5.10E-06	-3.495178274	0.000539301	ii	chr11	65686562	G	C11orf68;C11orf68;DRAP1
cg15778335	-2.17E-05	6.20E-06	-3.495176874	0.000539304	i	chr22	43011005	R	POLDIP3;POLDIP3;RNU12
cg15284897	-1.02E-05	2.91E-06	-3.495146767	0.000539362	ii	chr18	811511	G	YES1
cg26297688	-1.04E-05	2.98E-06	-3.495103921	0.000539446	ii	chr12	107349093	G	C12orf23
cg24427993	-1.15E-05	3.30E-06	-3.495099613	0.000539454	ii	chr6	30418847	G
cg07944409	-8.13E-06	2.33E-06	-3.495082924	0.000539487	ii	chr11	9534031	G	ZNF143;ZNF143;ZNF143
cg17867605	-8.48E-06	2.43E-06	-3.495073669	0.000539505	ii	chr6	31634162	G	BAT4;CSNK2B
cg07291923	-2.66E-05	7.60E-06	-3.495066781	0.000539518	i	chr2	28113263	R	BRE;BRE;BRE;BRE;BRE;RBKS;LOC100302650
cg13968580	-2.57E-05	7.36E-06	-3.495042842	0.000539565	ii	chr15	51669312	G	GLDN
cg25473981	-5.43E-06	1.55E-06	-3.495041254	0.000539568	i	chr6	34433676	R	PACSIN1
cg01279403	-4.61E-06	1.32E-06	-3.495037539	0.000539575	i	chr8	145149867	G	CYC1
cg01954305	-1.79E-05	5.13E-06	-3.49499999	0.000539648	ii	chr8	135817117	G
cg09255732	-9.07E-06	2.59E-06	-3.494983628	0.00053968	ii	chr1	32171050	G	COL16A1
cg05460130	-5.46E-06	1.56E-06	-3.494974518	0.000539698	ii	chr3	170626533	G	EIF5A2
cg27531553	-2.17E-05	6.20E-06	-3.494849196	0.000539942	ii	chr1	6615604	G	TAS1R1;TAS1R1;TAS1R1;NOL9;TAS1R1
cg12838192	-1.88E-05	5.38E-06	-3.494841261	0.000539958	i	chr4	121993196	R	C4orf31;C4orf31
cg08382380	-1.49E-05	4.26E-06	-3.494827972	0.000539984	ii	chr19	49991271	G	RPL13AP5;RPL13A
cg15612546	-6.34E-06	1.82E-06	-3.494820991	0.000539997	ii	chr1	213224612	G	RPS6KC1;RPS6KC1;RPS6KC1;RPS6KC1
cg13345248	-1.18E-05	3.38E-06	-3.494813338	0.000540012	ii	chr15	41624995	G	NUSAP1;NUSAP1;NUSAP1;NUSAP1;NUSAP1;NUSAP1;OIP5
cg07907534	-1.25E-05	3.58E-06	-3.494787595	0.000540062	ii	chr15	75745703	G	SIN3A
cg21805755	-2.36E-05	6.75E-06	-3.494746026	0.000540143	ii	chr16	11407512	G
cg05490001	-5.04E-06	1.44E-06	-3.494731236	0.000540172	ii	chr13	41885260	G	NAA16;NAA16;NAA16
cg26353862	-1.42E-05	4.07E-06	-3.494726728	0.000540181	i	chr11	10315609	R	SBF2
cg22589169	-1.11E-05	3.18E-06	-3.494706171	0.000540221	ii	chr13	111227891	G
cg00168436	-3.62E-06	1.03E-06	-3.494704191	0.000540225	ii	chr11	129738407	G	NFRKB;NFRKB
cg24507144	-6.80E-06	1.95E-06	-3.494685467	0.000540261	ii	chr13	103047225	G	FGF14
cg22253522	-9.58E-06	2.74E-06	-3.494683309	0.000540266	ii	chr3	58222927	G	ABHD6
cg17292653	-1.12E-05	3.19E-06	-3.494667329	0.000540297	ii	chr9	34646518	G	GALT;GALT
cg26410187	-4.31E-05	1.23E-05	-3.494649011	0.000540333	ii	chr15	50783747	G	USP8;USP8;USP8
cg26394737	-1.02E-05	2.93E-06	-3.494637141	0.000540356	ii	chr14	23067081	G	ABHD4
cg11920234	-4.31E-05	1.23E-05	-3.494613596	0.000540402	ii	chr9	15472396	G	PSIP1;PSIP1;PSIP1
cg04984513	-9.73E-06	2.78E-06	-3.494598281	0.000540432	ii	chr12	125477549	G	BRI3BP
cg13414044	-9.99E-06	2.86E-06	-3.494558774	0.000540509	ii	chr8	42751637	G	RNF170;RNF170;RNF170;RNF170;RNF170;RNF170;HOOK3;RNF170;RNF170;RNF170;RNF170
cg26823630	-8.43E-06	2.41E-06	-3.494536414	0.000540552	ii	chr4	110354443	G	SEC24B;SEC24B
cg00941797	-1.08E-05	3.08E-06	-3.494520322	0.000540584	ii	chr14	81407711	G
cg05052407	-2.69E-05	7.70E-06	-3.494519094	0.000540586	ii	chr16	4389420	G	GLIS2
cg08978346	-3.67E-05	1.05E-05	-3.494493819	0.000540635	ii	chr2	11355761	G	ROCK2;ROCK2
ch.15.859615F	-9.06E-06	2.59E-06	-3.49447256	0.000540677	ii	chr15	61367401	G	RORA
cg00014272	-7.70E-06	2.20E-06	-3.494464472	0.000540693	ii	chr19	2329227	G	SPPL2B;SPPL2B;LSM7
cg25297849	-8.51E-06	2.44E-06	-3.494460392	0.000540701	i	chr2	219922998	R	IHH
cg00637744	-2.94E-05	8.42E-06	-3.494457717	0.000540706	ii	chr2	59239404	G	LINC01122
cg24242968	-3.91E-05	1.12E-05	-3.494455197	0.000540711	ii	chr3	196387120	G	LRRC33
cg14748682	-2.00E-05	5.73E-06	-3.494454983	0.000540711	i	chr11	6624841	R	ILK;ILK;RRP8;ILK
cg17728838	-1.06E-05	3.04E-06	-3.494438788	0.000540743	ii	chr11	46615784	G	AMBRA1;AMBRA1;AMBRA1
cg22960501	-4.05E-06	1.16E-06	-3.494425128	0.000540769	ii	chr8	42128498	G	IKBKB
cg22924765	-1.08E-05	3.08E-06	-3.49442438	0.000540771	ii	chr14	107013453	G
cg27421308	-4.49E-06	1.29E-06	-3.494413619	0.000540792	ii	chr10	70092824	G	PBLD;HNRNPH3;PBLD;HNRNPH3
cg05284750	-1.53E-05	4.39E-06	-3.494401334	0.000540816	ii	chr7	93204985	G	CALCR;CALCR
cg12845990	3.49E-05	9.99E-06	3.494370957	0.000540875	ii	chr6	33391288	G	SYNGAP1
cg06164953	-2.46E-05	7.03E-06	-3.494368764	0.000540879	ii	chr1	26546574	G
cg17569397	-1.45E-05	4.15E-06	-3.494368367	0.00054088	ii	chr2	200775850	G	C2orf69
cg14846293	-1.43E-05	4.11E-06	-3.494328546	0.000540958	ii	chr17	63557693	G	AXIN2;AXIN2
cg08482984	-2.38E-05	6.82E-06	-3.494310508	0.000540993	ii	chr16	30991359	G	SETD1A
cg16428374	-3.83E-05	1.10E-05	-3.494268817	0.000541075	ii	chr13	100056805	G	MIR548AN
cg21037570	-9.00E-06	2.58E-06	-3.494250749	0.00054111	ii	chr2	86422857	G	IMMT;IMMT;IMMT;IMMT;IMMT;IMMT
cg16543294	-7.96E-06	2.28E-06	-3.494250719	0.00054111	ii	chr9	132404763	G	ASB6;ASB6
cg22429896	-4.22E-05	1.21E-05	-3.494245873	0.000541119	ii	chr14	20248373	G	OR4M1
cg03371556	-8.00E-06	2.29E-06	-3.494235167	0.00054114	ii	chr8	66546437	G	ARMC1;ARMC1;ARMC1;ARMC1
cg12620111	-1.51E-05	4.32E-06	-3.494224508	0.000541161	ii	chr22	24093496	G	ZNF70
cg20617637	-3.79E-05	1.09E-05	-3.49421416	0.000541181	ii	chr17	38955754	G	KRT28
cg14868945	-3.01E-05	8.61E-06	-3.494206571	0.000541196	ii	chr1	202914123	G	ADIPOR1;ADIPOR1;ADIPOR1;ADIPOR1;ADIPOR1;ADIPOR1;ADIPOR1;ADIPOR1
cg16213976	-9.87E-06	2.83E-06	-3.494206453	0.000541196	ii	chr9	35096797	G	PIGO;PIGO
cg14057772	-9.77E-06	2.80E-06	-3.494190251	0.000541228	ii	chr17	21178963	G
cg00720072	-7.18E-06	2.05E-06	-3.494170139	0.000541267	ii	chr10	94051159	G	MARCH5;MARCH5;CPEB3
cg27465263	-4.34E-05	1.24E-05	-3.494162655	0.000541282	i	chr8	142350533	R	LOC731779
cg05441296	-5.10E-06	1.46E-06	-3.494110209	0.000541385	ii	chr3	71295390	G	FOXP1;FOXP1;FOXP1;FOXP1;FOXP1;FOXP1;FOXP1
cg22768487	-6.74E-06	1.93E-06	-3.494068664	0.000541466	ii	chr22	46770253	G	CELSR1
cg26797895	-1.37E-05	3.92E-06	-3.494066307	0.00054147	ii	chr19	54135342	G	DPRX;DPRX
cg06168050	-1.50E-05	4.29E-06	-3.494062561	0.000541478	i	chr17	30677336	R	ZNF207;ZNF207;ZNF207
cg12732449	-1.23E-05	3.53E-06	-3.494059073	0.000541484	ii	chr3	156392412	G	TIPARP;TIPARP;LOC100287227
cg18702234	-1.02E-05	2.91E-06	-3.494049369	0.000541503	ii	chr17	40985921	G	PSME3;PSME3
cg19558447	-3.10E-05	8.89E-06	-3.494039892	0.000541522	ii	chr14	25344451	G	STXBP6;STXBP6;STXBP6
cg21714610	-9.91E-06	2.84E-06	-3.494038668	0.000541524	ii	chr18	55288641	G	NARS
cg23424146	-1.59E-05	4.54E-06	-3.494022347	0.000541556	ii	chr12	25056071	G	BCAT1;BCAT1;BCAT1;BCAT1;BCAT1
cg20203596	-1.28E-05	3.67E-06	-3.494010077	0.00054158	ii	chr12	96337004	G	AMDHD1;CCDC38
ch.12.129703717R	-8.97E-06	2.57E-06	-3.49397622	0.000541646	ii	chr12	131137764	G
cg12754953	-4.76E-05	1.36E-05	-3.493966468	0.000541665	ii	chr1	165656459	G	ALDH9A1
cg24646067	-3.74E-05	1.07E-05	-3.493949893	0.000541698	ii	chr5	87812057	G
cg07786607	-1.01E-05	2.88E-06	-3.493921378	0.000541754	ii	chr2	30454892	G	LBH
cg09731459	-2.46E-05	7.03E-06	-3.493849587	0.000541894	ii	chr3	86410142	G
cg25619607	-1.24E-05	3.53E-06	-3.493847436	0.000541898	ii	chr18	22006735	G	IMPACT
cg09521510	-1.42E-05	4.07E-06	-3.493841971	0.000541909	ii	chr2	236915395	G	AGAP1;AGAP1
cg20573913	-8.65E-06	2.48E-06	-3.493829878	0.000541933	ii	chr19	48018879	G	NAPA;NAPA;NAPA
cg15264811	-1.37E-05	3.91E-06	-3.493815914	0.00054196	ii	chr7	64734330	G
cg01791236	-8.16E-06	2.33E-06	-3.493812145	0.000541967	ii	chr19	4815877	G
cg20942198	-8.43E-06	2.41E-06	-3.493787309	0.000542016	ii	chr3	196014751	G	PCYT1A
cg02005157	-2.43E-05	6.95E-06	-3.493765645	0.000542058	ii	chr11	34663205	G	EHF;EHF;EHF
cg13446852	-8.03E-06	2.30E-06	-3.493762229	0.000542065	ii	chr1	65886635	G	LEPR;LEPR;LEPROT;LEPR
cg11739512	-2.50E-05	7.15E-06	-3.493727436	0.000542133	ii	chr1	21785751	G	NBPF3
cg13205516	-1.54E-05	4.41E-06	-3.493651071	0.000542282	ii	chr7	56032364	G	GBAS
cg26081767	-1.24E-05	3.56E-06	-3.493632185	0.000542319	ii	chr7	114066583	G	FOXP2;FOXP2;FOXP2;FOXP2;FOXP2;FOXP2;FOXP2;FOXP2
cg27487189	-1.79E-05	5.13E-06	-3.493602061	0.000542378	ii	chr1	23123815	G	EPHB2;EPHB2;EPHB2;EPHB2
cg26336164	-7.76E-06	2.22E-06	-3.493559773	0.000542461	ii	chr19	4791680	G	FEM1A
cg27508486	-3.98E-05	1.14E-05	-3.493550436	0.000542479	ii	chr18	33269000	G	GALNT1
cg11580422	-7.54E-06	2.16E-06	-3.493509295	0.00054256	ii	chr17	17133284	G	FLCN;FLCN
cg16299159	-2.70E-05	7.72E-06	-3.493506371	0.000542566	i	chr13	113653020	R	MCF2L;MCF2L
cg15717808	-6.25E-06	1.79E-06	-3.493503271	0.000542572	ii	chr6	73331652	G	KCNQ5;KCNQ5;KCNQ5;KCNQ5;KCNQ5;KCNQ5;KCNQ5;KCNQ5;KCNQ5;KCNQ5
cg02331594	-6.62E-06	1.89E-06	-3.493483835	0.00054261	ii	chr15	75748562	G	SIN3A
cg27306568	-3.50E-05	1.00E-05	-3.493480368	0.000542617	ii	chr14	101405380	G	SNORD113-6
cg25157817	-1.47E-05	4.21E-06	-3.493475719	0.000542626	ii	chr22	36012221	G	MB;MB;MB
cg21101566	-1.98E-05	5.66E-06	-3.493474413	0.000542628	ii	chr20	49963409	G
cg06480843	-1.38E-05	3.94E-06	-3.493466433	0.000542644	ii	chr15	78442154	G	IDH3A
cg04699998	-4.85E-05	1.39E-05	-3.493463605	0.000542649	ii	chr22	36231914	G	RBFOX2;RBFOX2;RBFOX2;RBFOX2;RBFOX2;RBFOX2
cg06555256	-3.08E-05	8.81E-06	-3.49344675	0.000542682	ii	chr3	66405978	G	SLC25A26;SLC25A26;SLC25A26
cg18699004	-1.21E-05	3.45E-06	-3.493442046	0.000542692	ii	chr16	4852372	G	ROGDI
cg16150713	1.78E-05	5.10E-06	3.493429427	0.000542716	ii	chr9	21361942	G
cg08894790	-1.19E-05	3.39E-06	-3.493403697	0.000542767	ii	chr4	177241590	G	SPCS3
cg13118748	-1.49E-05	4.27E-06	-3.493388564	0.000542796	ii	chr6	30614722	G	C6orf136;C6orf136;C6orf136
cg05768078	-3.89E-05	1.11E-05	-3.49335728	0.000542858	ii	chr16	69804761	G	WWP2;WWP2;WWP2
cg04696193	-7.59E-06	2.17E-06	-3.493347627	0.000542877	ii	chr19	57831909	G	ZNF543;ZNF543
cg18763089	-3.25E-05	9.31E-06	-3.493309533	0.000542951	i	chr1	1683738	G	NADK
cg14107424	-2.29E-05	6.57E-06	-3.493297966	0.000542974	ii	chr16	49439402	G
cg04581219	-3.18E-05	9.12E-06	-3.49329251	0.000542985	ii	chr1	212530122	G	PPP2R5A;PPP2R5A
cg02624298	-7.13E-06	2.04E-06	-3.493277854	0.000543013	ii	chr8	144108018	G
cg10638552	-8.23E-06	2.36E-06	-3.493270729	0.000543027	ii	chr19	18700231	G	C19orf60;C19orf60
cg25916759	5.10E-05	1.46E-05	3.493269503	0.00054303	ii	chr7	101005863	G	COL26A1;COL26A1
cg07398884	-3.97E-05	1.14E-05	-3.493234633	0.000543098	ii	chr11	71703325	G	RNF121;RNF121;RNF121;RNF121
cg25151200	-4.60E-05	1.32E-05	-3.493180372	0.000543204	ii	chr11	10169773	G	SBF2
cg21781085	1.37E-05	3.92E-06	3.493178556	0.000543208	ii	chr13	41470105	G	TPTE2P5;TPTE2P5
cg05747448	-1.29E-05	3.70E-06	-3.493159142	0.000543246	ii	chr3	81810940	G	GBE1;GBE1
cg04033835	-1.13E-05	3.22E-06	-3.493148137	0.000543268	ii	chr9	132373364	G	NTMT1
cg10822008	-7.11E-06	2.04E-06	-3.493134462	0.000543294	i	chr15	90437384	R	AP3S2;AP3S2;AP3S2
cg16947612	-3.30E-05	9.46E-06	-3.493115979	0.000543331	ii	chr2	56103666	G	EFEMP1;EFEMP1;EFEMP1
cg06302163	-1.08E-05	3.08E-06	-3.493059431	0.000543442	ii	chr6	170424271	G
cg26760813	-6.93E-06	1.98E-06	-3.493053803	0.000543453	ii	chr2	26101563	G	ASXL2
cg02366002	-1.01E-05	2.90E-06	-3.492994936	0.000543568	ii	chr6	109416520	G	SESN1;C6orf182;C6orf182
cg17747171	-1.04E-05	2.99E-06	-3.492991982	0.000543574	ii	chr20	2633605	G	NOP56;NOP56;SNORD110
cg10216586	-7.01E-06	2.01E-06	-3.492951077	0.000543654	i	chr6	111135667	R	AMD1;CDK19;CDK19;CDK19;CDK19
cg08066755	-4.72E-06	1.35E-06	-3.492949297	0.000543658	ii	chr14	58765184	G	FLJ31306;FLJ31306;ARID4A;ARID4A;ARID4A
cg11085408	-2.27E-05	6.49E-06	-3.492940503	0.000543675	i	chr3	169940123	R	PRKCI
cg01996091	-1.90E-05	5.44E-06	-3.492932598	0.00054369	ii	chr19	4246782	G	CCDC94
cg18445286	-3.57E-05	1.02E-05	-3.492901042	0.000543752	ii	chr2	234181491	G	ATG16L1;ATG16L1;ATG16L1;ATG16L1;ATG16L1
cg02976723	-3.30E-05	9.44E-06	-3.492898318	0.000543758	i	chr6	3825927	R
cg16417876	-2.55E-05	7.30E-06	-3.492879836	0.000543794	i	chr15	26109261	R	ATP10A
cg07234554	-1.87E-05	5.34E-06	-3.492870229	0.000543813	ii	chr18	21207508	G	ANKRD29;ANKRD29
cg05561180	-2.94E-05	8.43E-06	-3.492869116	0.000543815	ii	chr11	17824006	G	SERGEF
cg11082282	-1.24E-05	3.56E-06	-3.492862835	0.000543827	ii	chr16	53089278	G	CHD9
cg15769339	-2.55E-05	7.31E-06	-3.492858732	0.000543835	ii	chr5	35033612	G	AGXT2;AGXT2
cg17708078	-1.43E-05	4.08E-06	-3.492809007	0.000543933	ii	chr3	27764238	G	EOMES;EOMES;EOMES
cg23055914	-1.12E-05	3.22E-06	-3.492803483	0.000543944	ii	chr8	134582773	G	ST3GAL1;ST3GAL1
cg08629417	-1.51E-05	4.32E-06	-3.492792057	0.000543966	i	chr2	8977852	G	KIDINS220
cg16219491	-1.40E-05	4.00E-06	-3.492758988	0.000544031	ii	chr6	26197733	G	HIST1H3D
cg17368500	-1.13E-05	3.24E-06	-3.492748906	0.000544051	ii	chr17	66201090	G
cg24348114	1.02E-05	2.93E-06	3.492744328	0.00054406	ii	chr19	35758855	G	USF2;LSR;LSR;USF2;LSR
cg04988483	-1.61E-05	4.62E-06	-3.492730802	0.000544086	ii	chr19	50354073	G	PTOV1;PTOV1;PTOV1;PTOV1;PTOV1;PTOV1-AS1
cg27489547	-2.64E-05	7.56E-06	-3.492730717	0.000544087	i	chr19	56146301	R
cg10441424	-9.82E-06	2.81E-06	-3.492715077	0.000544117	ii	chr5	1316636	G
cg17928869	-1.56E-05	4.48E-06	-3.49271093	0.000544125	ii	chr17	39822542	G
cg11189268	-1.22E-05	3.49E-06	-3.49269654	0.000544154	ii	chr17	43483453	G	ARHGAP27;ARHGAP27
cg07940903	-1.15E-05	3.29E-06	-3.492660663	0.000544224	ii	chr9	106856372	G	SMC2;SMC2;SMC2;SMC2
cg04764131	-6.24E-06	1.79E-06	-3.492643874	0.000544257	i	chr4	16228633	R	TAPT1;FLJ39653;FLJ39653
cg20453975	-1.20E-05	3.44E-06	-3.492624327	0.000544295	ii	chr12	97300811	G	NEDD1;NEDD1;NEDD1;NEDD1
cg19274676	-7.89E-06	2.26E-06	-3.492605561	0.000544332	ii	chr6	17988463	G	KIF13A;KIF13A;KIF13A;KIF13A
cg18956049	-2.40E-05	6.86E-06	-3.49259973	0.000544344	ii	chr7	100200599	G	PCOLCE-AS1;PCOLCE
cg15605445	-1.30E-05	3.72E-06	-3.492598565	0.000544346	ii	chr10	88470986	G	LDB3;LDB3;LDB3
cg09157741	-1.77E-05	5.06E-06	-3.49257361	0.000544395	ii	chr11	49386143	G
cg26688832	-1.09E-05	3.13E-06	-3.49255738	0.000544427	ii	chr19	41945510	G	ATP5SL;ATP5SL;ATP5SL;ATP5SL;ATP5SL;ATP5SL;ATP5SL
cg12060472	-5.99E-06	1.71E-06	-3.49253796	0.000544465	ii	chr1	53387430	G	ECHDC2;ECHDC2
cg07898573	-2.39E-05	6.84E-06	-3.492517229	0.000544506	ii	chr10	99332289	G	ANKRD2;ANKRD2;ANKRD2;ANKRD2
cg14017023	-2.04E-05	5.83E-06	-3.492513291	0.000544514	ii	chr5	132200499	G	GDF9;GDF9;GDF9;GDF9;GDF9;GDF9
cg23834711	-1.27E-05	3.63E-06	-3.492509509	0.000544521	ii	chr20	33872785	G	EIF6;EIF6;EIF6
cg05156800	-8.77E-06	2.51E-06	-3.492506485	0.000544527	ii	chr1	26362461	G	EXTL1
cg22723091	-8.10E-06	2.32E-06	-3.492504063	0.000544532	ii	chr4	103746699	G	UBE2D3;UBE2D3;UBE2D3;UBE2D3;UBE2D3;UBE2D3;UBE2D3;UBE2D3;UBE2D3;UBE2D3
cg10075191	-4.12E-05	1.18E-05	-3.492486909	0.000544565	ii	chr3	113467098	G	ATP6V1A
cg11926805	-1.12E-05	3.21E-06	-3.492467893	0.000544603	ii	chr6	126112125	G	NCOA7;NCOA7;NCOA7;NCOA7
cg20087253	-3.25E-05	9.31E-06	-3.492450424	0.000544637	ii	chr8	93891257	G
cg00996626	-7.32E-06	2.10E-06	-3.492439547	0.000544658	ii	chr19	54385108	G	PRKCG
cg19191357	-7.98E-06	2.28E-06	-3.492430919	0.000544675	i	chr22	42196520	G	CCDC134
cg01209675	-2.02E-05	5.78E-06	-3.492412546	0.000544711	ii	chr10	32198271	G	ARHGAP12;ARHGAP12;ARHGAP12;ARHGAP12;ARHGAP12;ARHGAP12
cg07168392	-5.52E-06	1.58E-06	-3.4923732	0.000544789	ii	chr1	86861658	G	ODF2L;ODF2L
cg00754777	-4.92E-06	1.41E-06	-3.492337869	0.000544858	ii	chr19	14117279	G	RFX1
cg11847126	-1.96E-05	5.62E-06	-3.49233257	0.000544869	ii	chr1	1248233	G	CPSF3L
cg06667316	-3.14E-05	9.00E-06	-3.492328735	0.000544876	i	chr19	11550036	R	PRKCSH;PRKCSH
cg08802375	-1.98E-05	5.68E-06	-3.492311161	0.000544911	ii	chr16	2570187	G	AMDHD2;AMDHD2;ATP6V0C
cg27559842	-3.02E-05	8.64E-06	-3.492307549	0.000544918	i	chr6	158834180	R	TULP4;TULP4
cg08423052	-1.57E-05	4.49E-06	-3.492284963	0.000544962	ii	chr14	52780921	G	PTGER2
cg15512289	6.13E-05	1.75E-05	3.492248609	0.000545034	ii	chr1	97026071	G
cg21289924	-1.09E-05	3.11E-06	-3.492236147	0.000545058	ii	chr10	120839943	G	EIF3A
cg04962963	-5.75E-06	1.65E-06	-3.492220157	0.00054509	ii	chr2	42397409	G	LOC102723824;EML4;EML4
cg08284826	-2.45E-05	7.00E-06	-3.492209674	0.00054511	ii	chr16	3897585	G	CREBBP;CREBBP
cg15538171	-1.16E-05	3.32E-06	-3.492205797	0.000545118	ii	chr17	6938903	G	SLC16A13
cg06872721	-8.34E-06	2.39E-06	-3.492205586	0.000545118	ii	chr19	19040258	G	HOMER3;HOMER3;HOMER3;HOMER3;HOMER3
cg04259832	1.28E-05	3.67E-06	3.492192598	0.000545144	ii	chr19	20162966	G
cg19221500	-3.00E-06	8.60E-07	-3.492138227	0.000545251	i	chr21	46309899	R	ITGB2;ITGB2
cg23613030	-1.41E-05	4.03E-06	-3.492137272	0.000545253	ii	chr6	47653656	G	GPR111
cg18263852	-1.36E-05	3.88E-06	-3.492124271	0.000545278	ii	chr19	48281675	G	SEPW1
cg08530414	-1.70E-05	4.86E-06	-3.492120434	0.000545286	ii	chr11	35160400	G	CD44;CD44;CD44;CD44;CD44
cg04342999	-2.72E-06	7.79E-07	-3.492094593	0.000545337	ii	chr5	138629163	G	MATR3;MATR3
cg20074307	-2.61E-05	7.48E-06	-3.492058125	0.000545408	ii	chr14	55092491	G	SAMD4A;SAMD4A
cg07453934	-3.28E-05	9.40E-06	-3.4920355	0.000545453	ii	chr11	29040368	G
cg06003169	-1.17E-05	3.36E-06	-3.492015621	0.000545492	ii	chr4	103422460	G	NFKB1;NFKB1
cg24601835	-7.96E-06	2.28E-06	-3.492010026	0.000545503	ii	chr11	3014479	G	NAP1L4
cg12064626	-6.94E-06	1.99E-06	-3.4919946	0.000545533	ii	chr21	40817896	G	SH3BGR
cg19252043	-3.17E-05	9.07E-06	-3.491985067	0.000545552	ii	chr13	47557260	G
cg14462645	-1.44E-05	4.14E-06	-3.491975811	0.00054557	ii	chr6	52226698	G	PAQR8
cg02233849	1.14E-05	3.27E-06	3.491924045	0.000545672	ii	chr7	99753892	G	C7orf43
cg25577437	-6.08E-06	1.74E-06	-3.491915607	0.000545689	ii	chr3	28282732	G	CMC1
cg18607470	-7.02E-06	2.01E-06	-3.491915511	0.000545689	ii	chr7	36407067	G	KIAA0895;KIAA0895
cg15323823	-9.79E-06	2.80E-06	-3.491880071	0.000545759	ii	chr6	100037055	G
cg01455299	-1.38E-05	3.96E-06	-3.49186811	0.000545782	ii	chr5	40498152	G
cg11189954	-1.40E-05	4.00E-06	-3.491867759	0.000545783	ii	chr6	21538485	G
cg18623672	-1.37E-05	3.92E-06	-3.491861956	0.000545795	ii	chr1	99470207	G	LPPR5;LPPR5
cg26921187	-7.57E-06	2.17E-06	-3.491856837	0.000545805	ii	chr14	89883537	G	FOXN3;FOXN3
cg17775235	-1.71E-05	4.90E-06	-3.491853307	0.000545812	ii	chr17	78450855	G	NPTX1
cg09450022	-3.59E-05	1.03E-05	-3.491816315	0.000545884	ii	chr3	174006518	G
cg06686233	-2.10E-05	6.01E-06	-3.491797619	0.000545921	ii	chr13	99462515	G	DOCK9;DOCK9
cg22071763	-3.40E-05	9.73E-06	-3.491793762	0.000545929	ii	chr8	105513151	G	LRP12;LRP12
cg17055721	-2.36E-05	6.77E-06	-3.491792634	0.000545931	i	chr4	749157	R	PCGF3
cg23941216	-3.06E-05	8.78E-06	-3.491745247	0.000546024	ii	chr11	22702307	G	GAS2;GAS2;GAS2
cg04346272	-7.18E-06	2.06E-06	-3.491742859	0.000546029	ii	chr17	49230810	G	NME1;NME1-NME2;NME1
cg15072735	-6.40E-06	1.83E-06	-3.491739021	0.000546037	ii	chr9	72375102	G	PTAR1
cg01301935	-7.00E-06	2.01E-06	-3.491727533	0.000546059	ii	chr16	69599904	G	NFAT5;NFAT5;NFAT5;NFAT5;NFAT5;NFAT5;NFAT5;NFAT5;NFAT5;MIR1538;NFAT5
cg14021493	-7.85E-06	2.25E-06	-3.491636522	0.000546239	ii	chr6	16128083	G	MYLIP
cg21302771	-1.52E-05	4.34E-06	-3.491614527	0.000546282	ii	chr10	5727416	G	C10orf18
cg12329911	-1.84E-05	5.28E-06	-3.491596267	0.000546318	ii	chr2	80593142	G	CTNNA2;CTNNA2;CTNNA2;CTNNA2;CTNNA2;CTNNA2
cg01008904	-7.25E-06	2.08E-06	-3.491591389	0.000546328	ii	chr17	27468334	G	MYO18A;MYO18A
cg07677396	-9.61E-07	2.75E-07	-3.491562157	0.000546385	i	chr7	143078637	G	ZYX;ZYX
cg02129274	-6.96E-06	1.99E-06	-3.491538044	0.000546433	ii	chr19	571177	G	BSG;BSG;BSG;BSG
cg10072091	-7.86E-06	2.25E-06	-3.491529361	0.00054645	ii	chr11	18417573	G	LDHA;LDHA;LDHA;LDHA;LDHA;LDHA
cg01582571	-2.18E-05	6.24E-06	-3.491486199	0.000546535	ii	chr7	80255461	G	CD36;CD36
cg23184087	-2.23E-05	6.38E-06	-3.491483411	0.00054654	i	chr19	48804101	R	CCDC114
cg10836250	-9.42E-06	2.70E-06	-3.491476653	0.000546554	ii	chr17	73150495	G	HN1;HN1;HN1;HN1;HN1;HN1;HN1;HN1;HN1;HN1;HN1
cg07163173	-8.97E-06	2.57E-06	-3.491473943	0.000546559	ii	chr2	67624373	G	ETAA1
cg25950100	-2.95E-05	8.45E-06	-3.491462889	0.000546581	ii	chr17	73914099	G	FBF1
cg12068613	-7.89E-06	2.26E-06	-3.491440207	0.000546626	ii	chr16	1799667	G	MAPK8IP3;MAPK8IP3
cg15796419	-1.67E-05	4.79E-06	-3.491427583	0.000546651	ii	chr12	69347558	G	CPM
cg18262830	-2.89E-05	8.27E-06	-3.491410286	0.000546685	ii	chr11	64658819	G	MIR192
cg02759491	-6.28E-06	1.80E-06	-3.491381982	0.00054674	ii	chr7	101457647	G
cg07508081	-7.07E-06	2.02E-06	-3.491361878	0.00054678	ii	chr1	161194409	G	APOA2;TOMM40L;TOMM40L;TOMM40L
cg22401940	-1.58E-05	4.53E-06	-3.49129348	0.000546915	ii	chr2	169103153	G	STK39
cg23724117	-2.24E-05	6.42E-06	-3.491275522	0.00054695	ii	chr2	136742428	G	DARS
cg15808911	-1.75E-05	5.00E-06	-3.491250609	0.000547	ii	chr8	98576920	G
cg15365950	-1.15E-05	3.30E-06	-3.491222962	0.000547054	ii	chr14	50160307	G	KLHDC1
cg09518441	-1.40E-05	4.01E-06	-3.4911995	0.0005471	i	chr19	2216725	R	DOT1L
cg09840840	-1.15E-05	3.29E-06	-3.491197365	0.000547105	ii	chr17	64961117	G	CACNG4
cg14242359	-7.92E-06	2.27E-06	-3.491172577	0.000547154	ii	chr19	4902687	G	ARRDC5
cg27064587	-7.78E-06	2.23E-06	-3.491114445	0.000547268	ii	chr6	144606673	G
cg21771891	-2.83E-05	8.10E-06	-3.491104587	0.000547288	i	chr6	27782126	R	HIST1H2AJ;HIST1H2BM;HIST1H2AJ
cg18064663	-2.36E-05	6.77E-06	-3.491071259	0.000547354	ii	chr3	49052452	G	WDR6;DALRD3;DALRD3
cg12336877	-9.95E-06	2.85E-06	-3.491038176	0.000547419	ii	chr9	139981325	G	LOC100289341;MAN1B1
cg21690450	3.28E-05	9.39E-06	3.491026452	0.000547442	ii	chr13	102276634	G	ITGBL1
cg01617810	-4.27E-05	1.22E-05	-3.49101816	0.000547458	ii	chr12	122998221	G	RSRC2;RSRC2;RSRC2;RSRC2
cg07312204	-9.77E-06	2.80E-06	-3.490994807	0.000547505	ii	chr16	2988333	G	FLYWCH1;FLYWCH1;FLYWCH1
cg14435025	-1.35E-05	3.87E-06	-3.490971325	0.000547551	ii	chr17	80678390	G	FN3KRP;FN3KRP
cg21559783	-1.35E-05	3.87E-06	-3.490962932	0.000547567	ii	chr9	139378129	G	C9orf163;SEC16A;C9orf163
cg08734988	-7.38E-06	2.11E-06	-3.490884886	0.000547722	ii	chr7	132767095	G	CHCHD3
cg01979605	-1.12E-05	3.21E-06	-3.490804896	0.00054788	ii	chr12	94534257	G
cg21518654	-2.60E-05	7.45E-06	-3.490790192	0.000547909	ii	chr16	25031765	G
cg24180740	-2.83E-05	8.11E-06	-3.490786705	0.000547916	ii	chr13	113999735	G	GRTP1
cg22452755	-1.37E-05	3.93E-06	-3.490763308	0.000547962	ii	chr16	66639154	G	CMTM3;CMTM3;CMTM3;CMTM3
cg10254967	-9.97E-06	2.86E-06	-3.490760707	0.000547967	ii	chr11	118560790	G
cg04261248	-3.51E-06	1.00E-06	-3.490755157	0.000547978	ii	chr19	1241559	G	ATP5D;ATP5D
cg15213313	-1.86E-05	5.33E-06	-3.490753691	0.000547981	ii	chr15	91490052	G	UNC45A;UNC45A
cg15517965	-8.57E-06	2.46E-06	-3.49074046	0.000548007	ii	chr17	42263946	G	TMUB2;TMUB2;C17orf65;TMUB2;C17orf65
cg27646609	-3.28E-05	9.40E-06	-3.490721067	0.000548045	ii	chr7	3066988	G	CARD11
cg02019118	-1.10E-05	3.14E-06	-3.490714737	0.000548058	ii	chr19	2235924	G	PLEKHJ1;SF3A2
cg13446543	-3.13E-05	8.97E-06	-3.490696181	0.000548095	i	chr10	97666922	R	C10orf131
cg01045723	-2.79E-05	8.01E-06	-3.490692645	0.000548102	i	chr3	52255554	R	TLR9
cg17660110	-1.92E-06	5.49E-07	-3.490668572	0.000548149	i	chr8	48872801	G	MCM4;MCM4;PRKDC;PRKDC
cg15433056	-1.18E-05	3.37E-06	-3.490643415	0.000548199	ii	chr20	44993218	G	SLC35C2;SLC35C2;SLC35C2
cg04217564	-4.17E-05	1.19E-05	-3.49063084	0.000548224	ii	chr7	16709344	G	BZW2;BZW2;BZW2
cg07806797	-3.58E-05	1.03E-05	-3.490613617	0.000548258	ii	chrX	152127816	G	ZNF185
cg12523343	-1.94E-05	5.56E-06	-3.490599739	0.000548285	ii	chr2	101870506	G	CNOT11
cg12037034	-1.87E-05	5.36E-06	-3.490536669	0.00054841	ii	chr19	15379395	G	BRD4;BRD4
cg25794979	-1.11E-05	3.19E-06	-3.490528322	0.000548426	ii	chr16	2732314	G	KCTD5
cg17148532	-7.36E-06	2.11E-06	-3.490527969	0.000548427	ii	chr18	10483580	G	APCDD1
cg07641486	-1.71E-05	4.89E-06	-3.490524682	0.000548434	ii	chr6	167719595	G	UNC93A;UNC93A
cg24436863	-9.32E-06	2.67E-06	-3.490506849	0.000548469	ii	chr11	71720390	G	NUMA1;NUMA1;NUMA1
cg26575120	-5.73E-06	1.64E-06	-3.490464594	0.000548553	i	chr7	151217203	R	RHEB
cg25493321	-4.67E-05	1.34E-05	-3.490462976	0.000548556	ii	chr1	28347528	G	EYA3;EYA3;EYA3;EYA3;EYA3
cg16259886	-7.88E-06	2.26E-06	-3.490410815	0.000548659	i	chr2	32265121	R	DPY30
cg15769724	-7.83E-06	2.24E-06	-3.490373395	0.000548733	ii	chr15	89787113	G	FANCI;FANCI
cg26816544	-5.19E-06	1.49E-06	-3.490339647	0.0005488	ii	chr17	57971161	G	TUBD1;TUBD1;TUBD1;TUBD1;TUBD1;TUBD1;RPS6KB1;RPS6KB1;RPS6KB1;RPS6KB1;RPS6KB1;RPS6KB1
cg22170732	-9.41E-06	2.70E-06	-3.49033602	0.000548807	ii	chr13	36920975	G	SPG20;SPG20;SPG20;SPG20
cg07643321	-3.57E-05	1.02E-05	-3.490318321	0.000548842	ii	chr2	211457632	G	CPS1;CPS1;CPS1
cg14090995	-4.16E-05	1.19E-05	-3.490294	0.00054889	ii	chr3	112713515	G	GTPBP8;GTPBP8
cg12047194	-6.78E-06	1.94E-06	-3.490293107	0.000548892	ii	chr3	52008217	G	ABHD14B;ABHD14B;ABHD14A;ABHD14A-ACY1;ABHD14B;ABHD14B;ABHD14B;ABHD14B
cg02620403	-4.20E-05	1.20E-05	-3.490228607	0.00054902	ii	chr5	110404837	G
cg24963286	3.72E-05	1.07E-05	3.490226988	0.000549023	ii	chr2	26542627	G	ADGRF3;ADGRF3;ADGRF3
cg23926523	-1.66E-05	4.75E-06	-3.490201456	0.000549073	ii	chr14	95077195	G
cg14919643	-1.33E-05	3.82E-06	-3.490192967	0.00054909	i	chr4	1367748	R	KIAA1530
cg21500342	-1.19E-05	3.41E-06	-3.490164183	0.000549147	ii	chr17	76356814	G	SOCS3
cg04708340	-9.48E-06	2.72E-06	-3.490158252	0.000549159	ii	chr19	5622366	G	SAFB;SAFB2
cg05610128	-3.47E-05	9.95E-06	-3.490104187	0.000549266	ii	chr15	49187862	G	SHC4
cg01537847	-2.12E-05	6.07E-06	-3.490095607	0.000549283	i	chr17	77680078	G
cg18207238	-2.50E-05	7.16E-06	-3.49008546	0.000549303	ii	chr20	7235067	G	LINC01428
cg00801940	-3.02E-06	8.66E-07	-3.490073955	0.000549326	ii	chr10	126433243	G	FAM53B
cg18083069	-4.12E-06	1.18E-06	-3.490067892	0.000549338	ii	chr5	175964950	G	RNF44
cg08065292	-4.17E-06	1.19E-06	-3.490066457	0.000549341	ii	chr17	62833084	G	PLEKHM1P
cg19166626	-5.48E-06	1.57E-06	-3.490032628	0.000549408	ii	chr13	96329925	G	DNAJC3
cg09330643	-1.29E-05	3.71E-06	-3.49001545	0.000549442	ii	chr10	72142276	G	LRRC20;LRRC20;LRRC20
cg10215919	-9.67E-06	2.77E-06	-3.489971528	0.000549529	ii	chr21	37692341	G	MORC3
cg25448766	-3.74E-05	1.07E-05	-3.489955348	0.000549561	ii	chr1	25297458	G
cg17284809	-6.68E-06	1.91E-06	-3.489950803	0.00054957	ii	chr17	30594101	G	RHBDL3
cg24722749	-6.06E-06	1.74E-06	-3.489932004	0.000549607	i	chr1	24969476	G	SRRM1
cg26548311	-7.84E-06	2.25E-06	-3.48993134	0.000549608	ii	chr15	52821789	G	MYO5A;MYO5A
cg12216205	-4.12E-05	1.18E-05	-3.489894392	0.000549682	ii	chr6	99863810	G	SFRS18;SFRS18
cg07896133	-1.23E-05	3.53E-06	-3.489889931	0.00054969	i	chr16	2060022	R	ZNF598
cg18114443	-1.75E-05	5.02E-06	-3.489885822	0.000549699	ii	chr1	152333966	G	FLG2;FLG-AS1;FLG-AS1
cg24723476	-2.62E-05	7.50E-06	-3.489873292	0.000549723	ii	chr10	556017	G	DIP2C
cg24848602	-1.61E-05	4.62E-06	-3.48986987	0.00054973	ii	chr1	182573453	G	RGS16;RGS16
cg00159230	-4.37E-05	1.25E-05	-3.489867643	0.000549735	ii	chr13	64732920	G
cg17150365	-1.68E-05	4.80E-06	-3.489836383	0.000549797	ii	chr8	119633490	G	SAMD12-AS1;SAMD12;SAMD12;SAMD12
cg15341340	-1.41E-05	4.04E-06	-3.489827021	0.000549815	ii	chr19	12992237	G	DNASE2;DNASE2
cg17521323	-1.03E-05	2.96E-06	-3.489826501	0.000549816	ii	chr8	8860216	G	ERI1
cg19927058	-2.18E-05	6.26E-06	-3.489811383	0.000549846	ii	chr4	27704430	G
cg12280407	-1.27E-05	3.64E-06	-3.489802252	0.000549864	ii	chr13	77460322	G	KCTD12;KCTD12
cg06360940	-3.35E-05	9.61E-06	-3.489799417	0.00054987	ii	chr3	171410184	G	PLD1;PLD1
cg06172918	-4.25E-06	1.22E-06	-3.489794882	0.000549879	ii	chr14	24025569	G	THTPA;THTPA;THTPA;THTPA
cg05430748	-1.23E-05	3.53E-06	-3.489790411	0.000549888	ii	chr7	148508964	G	EZH2;EZH2;EZH2;EZH2;EZH2
cg17926289	-8.61E-06	2.47E-06	-3.489788036	0.000549893	ii	chr18	21166680	G	NPC1
cg15543154	-2.63E-05	7.55E-06	-3.489784827	0.000549899	ii	chr11	123146856	G
cg00064655	-5.42E-06	1.55E-06	-3.489774827	0.000549919	ii	chr11	87064109	G
cg16746455	-7.08E-06	2.03E-06	-3.489770917	0.000549926	ii	chr14	35343581	G	BAZ1A;BAZ1A
cg01750301	-7.39E-06	2.12E-06	-3.489743751	0.00054998	ii	chr5	73935740	G	ENC1;ENC1;ENC1;ENC1;HEXB;ENC1
cg27280034	-1.87E-05	5.37E-06	-3.489728373	0.000550011	i	chr8	59465622	R	SDCBP;SDCBP;SDCBP;SDCBP;SDCBP
cg16083670	-3.80E-05	1.09E-05	-3.489724321	0.000550019	ii	chr17	48347632	G	TMEM92
cg01756060	-1.49E-05	4.26E-06	-3.489723035	0.000550021	ii	chr7	92463390	G	CDK6;CDK6
cg15600398	-7.20E-06	2.06E-06	-3.48971678	0.000550034	ii	chr3	45729894	G	SACM1L
cg10149329	-7.79E-06	2.23E-06	-3.48966139	0.000550144	ii	chr4	128887145	G	MFSD8;C4orf29
cg03276602	-2.12E-05	6.07E-06	-3.489632451	0.000550201	ii	chr7	150451580	G
cg11031889	-7.00E-06	2.01E-06	-3.489627138	0.000550212	ii	chr15	90808551	G	NGRN;NGRN
cg03724896	-3.03E-05	8.69E-06	-3.489616814	0.000550232	ii	chr5	3854465	G
cg01611748	-6.84E-06	1.96E-06	-3.489567489	0.00055033	ii	chr6	119670533	G	MAN1A1
cg13873654	-1.32E-05	3.77E-06	-3.489559702	0.000550345	ii	chr22	49970187	G	C22orf34;C22orf34
cg04790124	-2.93E-05	8.39E-06	-3.489546499	0.000550372	ii	chr15	34502993	G	C15orf29
cg07771859	-2.29E-05	6.56E-06	-3.489492748	0.000550478	ii	chr19	9534005	G	ZNF266;ZNF266
cg05182351	-1.92E-05	5.49E-06	-3.489484016	0.000550496	ii	chrX	152998106	G	ABCD1
cg26121561	-6.18E-06	1.77E-06	-3.489462833	0.000550538	ii	chr14	50053030	G	RPS29;RPS29
cg00381442	-3.42E-05	9.79E-06	-3.489453852	0.000550556	i	chr16	85146178	R	FAM92B
cg12943520	-1.28E-05	3.67E-06	-3.489431186	0.000550601	ii	chr14	73393286	G	DCAF4;DCAF4;DCAF4;DCAF4;DCAF4
cg01814963	-1.55E-05	4.45E-06	-3.489428814	0.000550605	ii	chr1	146644097	G	PRKAB2;PRKAB2
cg04588766	-3.56E-05	1.02E-05	-3.489382878	0.000550696	ii	chr3	47820924	G	SMARCC1
cg03831667	-1.64E-05	4.70E-06	-3.48936977	0.000550722	ii	chr19	37178329	G	LINC01534;LINC01534;ZNF567
cg05331582	-3.07E-05	8.80E-06	-3.489337806	0.000550786	ii	chr7	87872522	G
cg27133713	-9.58E-06	2.75E-06	-3.489311808	0.000550838	ii	chr22	42765138	G
cg13189235	-7.97E-06	2.28E-06	-3.489306421	0.000550848	ii	chr3	158450072	G	RARRES1;RARRES1
cg09262882	-6.33E-06	1.82E-06	-3.489295938	0.000550869	ii	chr19	34899586	G	PDCD2L
cg09684155	-3.77E-05	1.08E-05	-3.489255148	0.00055095	ii	chr14	73572943	G	RBM25
cg08897480	-1.67E-05	4.79E-06	-3.48925501	0.00055095	ii	chr7	2671838	G	TTYH3
cg16544621	-1.47E-05	4.23E-06	-3.489227687	0.000551005	ii	chr6	12958155	G	PHACTR1;PHACTR1
cg13005910	-1.19E-05	3.40E-06	-3.48922357	0.000551013	ii	chr5	138940557	G	UBE2D2;UBE2D2
cg25225665	-3.42E-05	9.81E-06	-3.489221427	0.000551017	ii	chr10	30022717	G	SVIL
cg03689283	-1.03E-05	2.96E-06	-3.489218633	0.000551023	ii	chr3	196668656	G	NCBP2;LOC152217;NCBP2
cg18989536	-3.62E-05	1.04E-05	-3.489190748	0.000551078	ii	chr7	105889247	G	NAMPT
cg15081653	-9.00E-06	2.58E-06	-3.489162805	0.000551134	ii	chr3	32455557	G	CMTM7;CMTM7
cg08516030	3.14E-05	8.99E-06	3.489161558	0.000551136	ii	chr1	155722019	G	GON4L;GON4L;GON4L
cg02058469	-2.32E-05	6.64E-06	-3.48914389	0.000551171	ii	chr3	17462505	G	TBC1D5;TBC1D5
cg19157647	-1.04E-05	2.98E-06	-3.489141344	0.000551176	i	chr17	19247897	R	MIR1180;B9D1
cg20265851	-1.15E-05	3.31E-06	-3.489130403	0.000551198	ii	chr2	37567721	G
cg25166896	-1.22E-05	3.51E-06	-3.489125897	0.000551207	ii	chr22	20009063	G	C22orf25
cg17451879	-4.77E-05	1.37E-05	-3.489109643	0.000551239	ii	chr1	52253655	G	OSBPL9;OSBPL9;OSBPL9;OSBPL9;OSBPL9;OSBPL9;OSBPL9
cg06388330	-1.35E-05	3.87E-06	-3.489105485	0.000551247	ii	chr18	56105707	G
cg05147765	-2.93E-05	8.39E-06	-3.489092336	0.000551274	ii	chr17	66555864	G	FAM20A;FAM20A
cg13973090	-7.19E-06	2.06E-06	-3.489064964	0.000551328	ii	chr11	66206505	G	MRPL11;MRPL11;MRPL11
cg22832139	-1.07E-05	3.08E-06	-3.489063352	0.000551331	ii	chr19	1940594	G	CSNK1G2
cg19607838	-2.47E-06	7.08E-07	-3.489058757	0.00055134	i	chr20	43594981	G	STK4
cg12221212	-1.23E-05	3.53E-06	-3.4890393	0.000551379	ii	chr1	156474724	G
cg14472296	-2.10E-05	6.03E-06	-3.489014976	0.000551427	ii	chr2	75881930	G	MRPL19
cg09125508	-3.87E-05	1.11E-05	-3.489011849	0.000551434	ii	chr11	88910446	G	TYR
cg05680417	-3.93E-05	1.13E-05	-3.488962463	0.000551532	ii	chr9	123770503	G	C5
cg14846425	-3.16E-05	9.07E-06	-3.488957054	0.000551543	ii	chr1	183513110	G	SMG7;SMG7;SMG7;SMG7
cg09239019	-4.17E-05	1.20E-05	-3.488940436	0.000551576	ii	chr13	94771444	G	GPC6
cg07400328	-1.05E-05	3.01E-06	-3.488936928	0.000551583	ii	chr6	8064096	G	MUTED
cg19721215	-4.78E-06	1.37E-06	-3.488933934	0.000551589	ii	chr19	13001564	G	GCDH;GCDH
cg08460358	-4.08E-05	1.17E-05	-3.488929586	0.000551597	ii	chr4	140337373	G
cg10458187	-1.37E-05	3.94E-06	-3.48892754	0.000551601	ii	chr9	102861323	G	ERP44;INVS;INVS;ERP44
cg17690365	-1.38E-06	3.97E-07	-3.488923399	0.000551609	i	chr8	12611988	G	LONRF1
cg04218899	-1.19E-05	3.41E-06	-3.488910776	0.000551635	ii	chr1	183155366	G	LAMC2;LAMC2;LAMC2;LAMC2
cg17397364	-3.52E-05	1.01E-05	-3.488900738	0.000551655	ii	chr2	63273436	G	LOC100132215;EHBP1;EHBP1;EHBP1;EHBP1
cg12626411	-2.80E-05	8.02E-06	-3.488889641	0.000551677	ii	chr1	186265765	G	PRG4;PRG4;PRG4;MIR548F1;PRG4
cg03221100	-9.30E-06	2.66E-06	-3.488868232	0.000551719	ii	chr6	160147693	G	WTAP;WTAP;WTAP
cg00588853	-8.49E-06	2.43E-06	-3.48876248	0.00055193	ii	chr16	29624485	G	SLC7A5P1
cg08845042	-3.42E-05	9.82E-06	-3.488746779	0.000551961	ii	chr3	51459868	G	VPRBP
cg05138953	-1.27E-05	3.65E-06	-3.488714583	0.000552025	ii	chr20	16556877	G
cg15085805	-4.83E-06	1.38E-06	-3.488701826	0.00055205	ii	chr19	18433592	G	LSM4
cg02895602	-6.04E-06	1.73E-06	-3.488697029	0.00055206	ii	chr14	101510491	G	MIR1185-2
cg12893852	-2.70E-05	7.74E-06	-3.488675331	0.000552103	ii	chr17	40893415	G	EZH1
cg20827980	-3.24E-05	9.29E-06	-3.488644881	0.000552164	ii	chr6	98165585	G
cg20513962	3.24E-05	9.29E-06	3.488625696	0.000552202	ii	chr10	1815625	G
cg05615968	-1.37E-05	3.93E-06	-3.488622447	0.000552208	ii	chr2	67017037	G
cg05942825	-6.85E-06	1.96E-06	-3.488619196	0.000552215	ii	chr19	2269619	G	OAZ1
cg04570827	-1.55E-05	4.44E-06	-3.48859734	0.000552258	ii	chr13	46627156	G	ZC3H13
cg05104885	-3.29E-05	9.42E-06	-3.488589704	0.000552273	ii	chr12	62995694	G	LINC01465
cg10659216	-9.65E-06	2.77E-06	-3.488585939	0.000552281	ii	chr11	65838237	G	PACS1
cg08290949	-1.18E-05	3.39E-06	-3.488478517	0.000552495	ii	chr9	123555919	G	FBXW2;LOC100288842
cg01673800	-3.03E-05	8.68E-06	-3.488470747	0.00055251	ii	chr2	223258608	G
cg22693663	-8.65E-06	2.48E-06	-3.488422557	0.000552606	ii	chr14	23299061	G	MRPL52;MRPL52;MRPL52;MRPL52;MRPL52;MRPL52
ch.5.31803364R	-5.67E-06	1.63E-06	-3.48840822	0.000552635	ii	chr5	31767607	G
cg13680133	-1.20E-05	3.45E-06	-3.488398921	0.000552653	ii	chr7	99717643	G	TAF6;TAF6;TAF6;TAF6;CNPY4
cg11405432	-2.25E-05	6.44E-06	-3.488398794	0.000552654	ii	chr14	91950823	G	PPP4R3A;PPP4R3A
cg10742682	-4.59E-05	1.32E-05	-3.488394291	0.000552663	ii	chr5	149176951	G	PPARGC1B;PPARGC1B;PPARGC1B
cg16905813	-4.82E-05	1.38E-05	-3.488392424	0.000552666	ii	chr1	170735483	G
cg19907520	-3.84E-05	1.10E-05	-3.488378222	0.000552695	ii	chr7	83055060	G	SEMA3E
cg21571658	-4.75E-06	1.36E-06	-3.48837309	0.000552705	ii	chr15	70785399	G
cg25124639	-8.35E-06	2.39E-06	-3.488366881	0.000552717	i	chr7	23221621	R	NUPL2;NUPL2
cg15719199	-1.13E-05	3.23E-06	-3.488364271	0.000552722	ii	chr1	156470295	G	MEF2D;MEF2D
cg17963456	-6.41E-06	1.84E-06	-3.488346188	0.000552758	ii	chr7	42971937	G	MRPL32;PSMA2
cg02758654	-1.65E-05	4.74E-06	-3.488324939	0.000552801	ii	chr6	134744695	G
cg25181490	-2.59E-05	7.43E-06	-3.488282034	0.000552886	ii	chr7	99747129	G	C7orf59
cg05898237	-6.63E-06	1.90E-06	-3.488253634	0.000552943	ii	chr6	25959799	G
cg16159090	-1.24E-05	3.55E-06	-3.488240235	0.00055297	ii	chr16	1785057	G	MIR3177;MAPK8IP3;MAPK8IP3
cg09158588	-5.18E-05	1.49E-05	-3.488232869	0.000552984	ii	chr5	155079973	G
cg01629379	-2.49E-05	7.15E-06	-3.488196349	0.000553057	ii	chr17	67449183	G	MAP2K6
cg25198481	1.75E-05	5.02E-06	3.488186444	0.000553077	ii	chr3	164912187	G	SLITRK3
cg17544586	-2.23E-05	6.38E-06	-3.488183914	0.000553082	ii	chr6	73973412	G	KHDC1;KHDC1
cg25072198	-1.90E-05	5.45E-06	-3.488180896	0.000553088	ii	chr19	8051733	G	ELAVL1
cg27370309	-4.26E-05	1.22E-05	-3.488175815	0.000553098	ii	chr7	16154195	G	ISPD;ISPD
cg15370815	-2.02E-05	5.78E-06	-3.488153159	0.000553143	ii	chr11	108093335	G	NPAT;ATM;NPAT
cg12252801	-1.47E-05	4.21E-06	-3.488152214	0.000553145	ii	chr9	127951667	G	PPP6C;PPP6C;PPP6C
cg00659035	-7.02E-06	2.01E-06	-3.488150089	0.000553149	ii	chr1	25573464	G	C1orf63
cg18532481	-1.87E-05	5.37E-06	-3.488135657	0.000553178	ii	chr2	86264388	G	POLR1A
cg07290273	-2.79E-06	7.99E-07	-3.488127392	0.000553195	ii	chr2	62733114	G	TMEM17
cg20559561	-1.14E-05	3.26E-06	-3.48812419	0.000553201	ii	chr12	120972173	G	RNF10;RNF10
cg14608550	-1.79E-05	5.14E-06	-3.488102548	0.000553244	ii	chr17	75398014	G	SEPT9;SEPT9;SEPT9;SEPT9;SEPT9
cg16624187	-4.81E-06	1.38E-06	-3.488102472	0.000553244	i	chr3	139108582	R	COPB2;COPB2
cg10435675	-3.31E-05	9.48E-06	-3.488088485	0.000553272	ii	chr10	127662798	G	FANK1-AS1;FANK1
cg04605388	-8.37E-06	2.40E-06	-3.488083944	0.000553281	ii	chr18	77748761	G	TXNL4A
cg14239592	-2.85E-05	8.17E-06	-3.488048069	0.000553353	i	chr19	58715251	G	ZNF274;ZNF274;ZNF274
cg10103235	-2.54E-05	7.28E-06	-3.488010427	0.000553428	ii	chr2	89012861	G	RPIA
cg09410243	-6.21E-06	1.78E-06	-3.487994964	0.000553459	ii	chr11	3861512	G	RHOG
cg01343344	-9.20E-06	2.64E-06	-3.487990314	0.000553468	ii	chr1	116694665	G
cg12333095	-6.39E-06	1.83E-06	-3.487979678	0.000553489	ii	chr12	110437035	G	ANKRD13A
cg20954746	-1.38E-05	3.95E-06	-3.487959676	0.000553529	ii	chr2	234295635	G	DGKD;DGKD
cg10071113	-7.62E-06	2.18E-06	-3.487948306	0.000553552	ii	chr2	3328376	G	TSSC1
cg13981229	-5.31E-06	1.52E-06	-3.487943006	0.000553562	ii	chr4	119688265	G	SEC24D
cg17789809	-1.70E-05	4.86E-06	-3.487937295	0.000553574	ii	chr3	181343322	G	SOX2OT
cg10277631	-1.73E-05	4.96E-06	-3.487931406	0.000553585	ii	chr14	53019580	G	TXNDC16;TXNDC16;GPR137C
cg02101812	-1.08E-05	3.09E-06	-3.487908816	0.000553631	ii	chr1	33447089	G
cg26581474	-9.38E-06	2.69E-06	-3.487898409	0.000553651	ii	chr5	34008142	G	AMACR;AMACR;AMACR;AMACR;AMACR;AMACR;C1QTNF3-AMACR
cg17592534	-2.23E-05	6.38E-06	-3.487896269	0.000553656	ii	chr17	15608443	G	ZNF286A;ZNF286A
cg25275799	-1.56E-05	4.48E-06	-3.487878579	0.000553691	ii	chr3	170846071	G	TNIK;TNIK;TNIK;TNIK;TNIK;TNIK;TNIK;TNIK
cg24735937	-2.74E-05	7.85E-06	-3.487878281	0.000553691	ii	chr5	175843923	G	CLTB;CLTB
cg15612951	-5.42E-06	1.55E-06	-3.487875412	0.000553697	ii	chr12	121544388	G
cg23156699	-4.10E-05	1.18E-05	-3.487860045	0.000553728	ii	chr12	105289292	G	SLC41A2
cg06681995	-3.92E-05	1.12E-05	-3.487835978	0.000553776	ii	chr11	61704389	G
cg02521505	-9.44E-06	2.71E-06	-3.487823511	0.000553801	ii	chr20	35350443	G	NDRG3;NDRG3;NDRG3
cg04585992	-8.77E-06	2.51E-06	-3.487822208	0.000553803	ii	chr14	39639574	G	TRAPPC6B;TRAPPC6B;TRAPPC6B;TRAPPC6B
cg23403864	-6.50E-06	1.86E-06	-3.487786311	0.000553875	ii	chr2	9770130	G	YWHAQ
cg26856388	-7.06E-06	2.02E-06	-3.487785526	0.000553877	ii	chr7	65337895	G	VKORC1L1
cg13278441	-5.62E-06	1.61E-06	-3.487772172	0.000553903	ii	chr14	54908213	G	CNIH
cg27378282	-5.18E-05	1.48E-05	-3.487771113	0.000553905	ii	chr7	27778680	G	TAX1BP1;TAX1BP1;TAX1BP1;TAX1BP1
cg04371319	-1.17E-05	3.35E-06	-3.487758289	0.000553931	i	chr15	75249125	R	RPP25;RPP25
cg01558654	-2.54E-05	7.28E-06	-3.487744334	0.000553959	ii	chr17	58326207	G	USP32
cg25278295	-4.47E-06	1.28E-06	-3.487697933	0.000554052	ii	chr14	31091254	G	SCFD1;SCFD1;SCFD1;SCFD1;SCFD1;SCFD1
cg06222097	-4.65E-05	1.33E-05	-3.487663243	0.000554121	ii	chr12	123318322	G	HIP1R
cg05959381	-9.15E-06	2.62E-06	-3.48765494	0.000554137	ii	chr1	55181617	G	TTC4
cg03119043	6.45E-05	1.85E-05	3.487651238	0.000554145	ii	chr1	47915553	G
cg00663832	-1.86E-05	5.33E-06	-3.487633298	0.000554181	ii	chr6	30646846	G	KIAA1949;KIAA1949
cg07602026	-7.18E-06	2.06E-06	-3.487627969	0.000554191	ii	chr14	24605550	G	PSME1;PSME1
cg06058923	-1.72E-05	4.93E-06	-3.487615774	0.000554216	i	chr6	80488001	R
cg19962902	-5.96E-06	1.71E-06	-3.487589262	0.000554269	ii	chr2	219536577	G	RNF25;STK36
cg08921126	-8.60E-06	2.47E-06	-3.487588721	0.00055427	ii	chr20	10199441	G	SNAP25;SNAP25
cg00875713	-6.41E-06	1.84E-06	-3.487572343	0.000554302	ii	chr11	22646839	G	FANCF
cg02274509	-1.54E-05	4.41E-06	-3.487569962	0.000554307	ii	chr10	127407819	G	C10orf137
cg20029003	-7.28E-06	2.09E-06	-3.487569842	0.000554307	i	chr12	6862076	R	MLF2;MLF2;MLF2
cg24242429	-1.17E-05	3.35E-06	-3.48756466	0.000554318	i	chr13	108867887	R	LIG4;LIG4;LIG4
ch.4.133661909R	-6.39E-06	1.83E-06	-3.487546418	0.000554354	ii	chr4	133442459	G
cg00231140	-9.53E-06	2.73E-06	-3.487499544	0.000554448	ii	chr18	47339702	G	ACAA2;SCARNA17
cg04558861	-1.06E-05	3.04E-06	-3.487491146	0.000554465	ii	chr19	36239412	G	LIN37
cg00399596	-5.95E-06	1.71E-06	-3.487478005	0.000554491	ii	chr7	25990806	G	MIR148A
cg15670989	-3.57E-06	1.02E-06	-3.487453827	0.000554539	ii	chr1	86862172	G	ODF2L;ODF2L;ODF2L;ODF2L
cg24326075	-3.99E-05	1.14E-05	-3.487418339	0.00055461	ii	chr8	99999681	G
cg09409496	-9.21E-06	2.64E-06	-3.48741705	0.000554613	i	chr21	38738374	R	DYRK1A
cg06900229	-8.21E-06	2.36E-06	-3.487405757	0.000554635	i	chr17	48556928	G	RSAD1
cg25584780	-1.14E-05	3.27E-06	-3.487404401	0.000554638	ii	chr17	66196267	G	LOC440461
cg14596393	-2.58E-05	7.40E-06	-3.487398618	0.00055465	ii	chr2	122597404	G
cg14790860	-1.00E-05	2.88E-06	-3.48736893	0.000554709	ii	chr3	66433618	G	LRIG1
cg23524047	-2.81E-05	8.06E-06	-3.487362815	0.000554721	ii	chr16	2156587	G	PKD1;PKD1
cg24904935	-3.44E-05	9.87E-06	-3.487324575	0.000554798	ii	chr17	58740978	G	PPM1D
cg26353859	-1.91E-05	5.48E-06	-3.487301994	0.000554843	ii	chr12	60081776	G	SLC16A7
cg20848979	-3.64E-06	1.04E-06	-3.48730182	0.000554843	i	chr20	42984338	R	HNF4A;HNF4A;HNF4A
cg23053568	-1.33E-05	3.81E-06	-3.4873005	0.000554846	ii	chr11	66445634	G	RBM4B
cg15581842	-3.79E-06	1.09E-06	-3.487295845	0.000554855	ii	chr11	62572759	G	NXF1;NXF1
cg15591837	-1.00E-05	2.87E-06	-3.487209311	0.000555028	ii	chr6	36842614	G	PPIL1;PPIL1
cg08431427	-6.84E-06	1.96E-06	-3.487190398	0.000555066	ii	chr12	46385982	G
cg15511625	-2.05E-05	5.86E-06	-3.487177667	0.000555091	i	chr3	10400548	R	ATP2B2;ATP2B2
cg26353161	-4.82E-05	1.38E-05	-3.487164101	0.000555118	ii	chr7	28331380	G
cg16177573	3.99E-05	1.14E-05	3.487158483	0.00055513	ii	chr1	62248597	G	INADL
cg24989576	-3.47E-05	9.95E-06	-3.487158339	0.00055513	ii	chr5	33278025	G
cg04441267	-1.57E-05	4.50E-06	-3.48715022	0.000555146	ii	chr13	26796573	G	RNF6;RNF6;RNF6
cg00500013	-2.75E-05	7.88E-06	-3.487149118	0.000555148	ii	chr15	99383252	G	IGF1R
cg09648233	-4.18E-06	1.20E-06	-3.487123392	0.0005552	ii	chr7	102105753	G	ALKBH4;LRWD1
cg24854606	-2.71E-05	7.77E-06	-3.487091582	0.000555264	ii	chr1	228352940	G	C1orf69
cg13417824	-7.57E-06	2.17E-06	-3.487088288	0.00055527	ii	chr10	15139785	G	RPP38;C10orf111;RPP38;RPP38
cg19062098	-8.52E-06	2.44E-06	-3.487042705	0.000555361	ii	chr7	26239440	G	HNRNPA2B1;HNRNPA2B1
cg08561530	-1.94E-05	5.56E-06	-3.487004283	0.000555438	i	chr10	118610187	R
cg01844110	-3.49E-05	1.00E-05	-3.487003204	0.00055544	ii	chr4	10704856	G
cg02463143	-3.97E-05	1.14E-05	-3.486996902	0.000555453	ii	chr10	11141450	G	CELF2;CELF2;CELF2-AS2
cg05153851	-7.29E-06	2.09E-06	-3.486984083	0.000555479	i	chr15	55582165	R	RAB27A
cg11399682	-1.10E-05	3.15E-06	-3.486960762	0.000555525	i	chr16	4292117	R	SRL
cg21548950	-3.58E-05	1.03E-05	-3.486950637	0.000555546	ii	chr15	90040550	G	RHCG
cg13893715	-6.29E-06	1.80E-06	-3.486949039	0.000555549	ii	chr9	100968135	G	TBC1D2;TBC1D2;TBC1D2;TBC1D2
cg05120533	-2.74E-05	7.84E-06	-3.486939609	0.000555568	ii	chr7	13810600	G
cg05422769	-6.64E-06	1.90E-06	-3.486915798	0.000555615	ii	chr7	128431038	G	CCDC136;CCDC136
cg00641009	2.44E-06	6.99E-07	3.486900059	0.000555647	i	chr7	106685553	G	PRKAR2B
cg04112126	-2.38E-05	6.81E-06	-3.486883467	0.00055568	ii	chr10	134980924	G	KNDC1
cg09307034	-5.60E-06	1.61E-06	-3.486867808	0.000555711	ii	chr12	95466679	G	NR2C1;NR2C1;NR2C1
cg02201453	-2.20E-05	6.30E-06	-3.486851233	0.000555745	ii	chr10	43704667	G	RASGEF1A;RASGEF1A
cg18904150	-2.04E-05	5.86E-06	-3.48684434	0.000555758	i	chr2	219745251	R	WNT10A
cg24405617	-1.20E-05	3.43E-06	-3.486838026	0.000555771	ii	chr12	57944044	G	KIF5A;KIF5A
cg19170036	-4.02E-06	1.15E-06	-3.486836681	0.000555774	i	chr11	975703	R	AP2A2
cg12582905	-2.04E-05	5.84E-06	-3.486831341	0.000555785	ii	chr11	310771	G
cg07520430	-3.72E-06	1.07E-06	-3.486761639	0.000555924	i	chr2	26683865	R	OTOF;OTOF;OTOF;OTOF
cg06240216	-4.97E-05	1.43E-05	-3.486758294	0.000555931	ii	chr6	129963901	G	ARHGAP18
cg23153655	-1.20E-05	3.45E-06	-3.486742652	0.000555962	ii	chr2	10220816	G	CYS1
cg00978203	-2.10E-05	6.02E-06	-3.486721471	0.000556005	ii	chr1	26096954	G	MAN1C1
cg16202803	-1.65E-05	4.74E-06	-3.486719388	0.000556009	i	chr2	240014758	R	HDAC4
cg22448090	-2.89E-05	8.29E-06	-3.486718772	0.00055601	ii	chr1	200978598	G	KIF21B
cg16967820	-8.51E-06	2.44E-06	-3.486713882	0.00055602	ii	chr13	111364634	G	ING1;ING1;ING1
cg11432034	-1.06E-05	3.03E-06	-3.486705404	0.000556037	ii	chr3	13520913	G	HDAC11;HDAC11
ch.20.356846R	-8.96E-06	2.57E-06	-3.486681154	0.000556085	ii	chr20	17115818	G
cg08493904	-3.47E-05	9.96E-06	-3.486640917	0.000556166	ii	chr2	70507416	G	PCYOX1
cg23809586	-9.42E-06	2.70E-06	-3.486630472	0.000556187	ii	chr18	77790512	G
cg08514736	-1.24E-05	3.57E-06	-3.48663027	0.000556187	ii	chr5	54529368	G	CCNO;CCNO
cg20786061	-5.04E-06	1.44E-06	-3.486600551	0.000556247	i	chr20	48429238	R	SLC9A8
cg02172440	-2.11E-05	6.06E-06	-3.48659092	0.000556266	ii	chr16	29818691	G	MAZ;MAZ;MAZ;MAZ;MAZ
cg25216674	-2.98E-05	8.55E-06	-3.486560578	0.000556327	ii	chr3	142563374	G	PCOLCE2
cg02358630	-1.05E-05	3.02E-06	-3.48654789	0.000556352	ii	chr10	71993457	G	PPA1
cg01999652	-8.36E-06	2.40E-06	-3.486536568	0.000556375	ii	chr6	28220110	G	ZKSCAN4
cg00968640	-3.01E-05	8.63E-06	-3.486505138	0.000556438	ii	chr1	185834094	G	HMCN1
cg09186685	-1.77E-05	5.07E-06	-3.48649619	0.000556456	ii	chr16	22217479	G	EEF2K
cg07000785	-5.83E-06	1.67E-06	-3.486496088	0.000556456	ii	chr1	68150823	G	GADD45A
cg16162324	-1.19E-05	3.42E-06	-3.486482608	0.000556483	ii	chr12	104852047	G	CHST11
cg18010146	-2.27E-05	6.50E-06	-3.486458729	0.000556531	ii	chr9	124871177	G
cg00236696	-9.53E-06	2.73E-06	-3.486419422	0.00055661	i	chr12	104458385	R	HCFC2
cg06894687	-1.58E-05	4.54E-06	-3.486415445	0.000556618	ii	chr1	180123317	G	QSOX1;QSOX1
cg19711613	-3.72E-05	1.07E-05	-3.486401643	0.000556646	ii	chr3	47156062	G	SETD2
cg14687041	-8.62E-06	2.47E-06	-3.486388644	0.000556672	ii	chr6	136611636	G	BCLAF1;BCLAF1;BCLAF1
cg04607032	-8.59E-06	2.47E-06	-3.486387699	0.000556674	ii	chr17	75503069	G
cg13424330	4.11E-06	1.18E-06	3.486242513	0.000556965	i	chr19	17186517	G	HAUS8;MYO9B;MYO9B;HAUS8
cg01342981	-1.37E-05	3.94E-06	-3.486223095	0.000557004	ii	chr2	127415063	G	GYPC;GYPC
cg18913729	-1.08E-05	3.09E-06	-3.486207427	0.000557035	ii	chr8	97274064	G	MTERFD1;PTDSS1
cg10361809	-3.89E-05	1.12E-05	-3.486203401	0.000557043	ii	chr21	47833452	G	PCNT
cg13247069	-1.39E-05	3.99E-06	-3.486202281	0.000557046	ii	chr12	49961998	G	MCRS1
cg23040469	-4.03E-05	1.16E-05	-3.486158447	0.000557134	ii	chr11	90837605	G
cg03140678	-4.95E-06	1.42E-06	-3.486120705	0.000557209	i	chr19	17830432	R	MAP1S
cg10805511	-1.94E-05	5.57E-06	-3.486118969	0.000557213	ii	chr8	11843816	G
cg01561404	-2.37E-05	6.79E-06	-3.486091229	0.000557269	ii	chr16	1146819	G	C1QTNF8
cg14630692	1.47E-05	4.23E-06	3.486057667	0.000557336	ii	chr9	131145355	G	URM1;URM1
cg15270856	-1.10E-05	3.17E-06	-3.486031054	0.000557389	ii	chr11	65585454	G
cg22769517	-7.01E-06	2.01E-06	-3.486020838	0.00055741	ii	chr15	42127219	G	JMJD7;JMJD7-PLA2G4B;JMJD7-PLA2G4B
cg15554941	-4.05E-05	1.16E-05	-3.485997203	0.000557457	ii	chr12	16132852	G	DERA
cg04337688	-4.61E-06	1.32E-06	-3.485991194	0.000557469	ii	chr16	89557739	G	ANKRD11
cg12971338	-1.48E-05	4.26E-06	-3.485987864	0.000557476	ii	chr17	27070618	G	TRAF4
cg10762012	-2.59E-05	7.44E-06	-3.48598017	0.000557492	i	chr19	52511285	R	ZNF615
cg14940405	-1.79E-05	5.14E-06	-3.485973826	0.000557504	ii	chr8	142318883	G
cg23301322	-2.40E-05	6.90E-06	-3.485949237	0.000557554	i	chr15	81241280	R	CEMIP;CEMIP;CEMIP;MESDC2;MESDC2
cg20192527	-8.84E-06	2.54E-06	-3.485860247	0.000557733	ii	chr10	126077794	G
cg02523018	-8.28E-06	2.38E-06	-3.485844157	0.000557765	ii	chr10	101945402	G	ERLIN1;ERLIN1;ERLIN1
cg01622872	-1.30E-05	3.74E-06	-3.48584176	0.00055777	ii	chr11	74975244	G	ARRB1;ARRB1
cg00669918	-2.06E-05	5.90E-06	-3.485811979	0.00055783	ii	chr16	22277773	G	EEF2K
cg05400143	-3.67E-05	1.05E-05	-3.48577212	0.00055791	ii	chr9	7260077	G
cg08164072	-9.01E-06	2.59E-06	-3.48576586	0.000557922	ii	chr11	93394910	G	KIAA1731;KIAA1731
cg04769514	-9.97E-06	2.86E-06	-3.485744235	0.000557966	i	chr13	30088640	R	SLC7A1
cg22151768	-9.63E-06	2.76E-06	-3.485743845	0.000557966	ii	chr12	1702874	G	FBXL14
cg07279441	-2.74E-05	7.87E-06	-3.48570912	0.000558036	ii	chr2	145448935	G	TEX41
cg09863917	-5.56E-06	1.59E-06	-3.485699194	0.000558056	ii	chr9	97767458	G	C9orf3
cg11075994	-1.27E-05	3.63E-06	-3.485698444	0.000558058	ii	chr15	102192790	G	TM2D3;TM2D3
cg05323527	-4.14E-05	1.19E-05	-3.485651023	0.000558153	ii	chr4	100785222	G	DAPP1;DAPP1
cg01547141	-7.15E-06	2.05E-06	-3.485649171	0.000558157	i	chr11	9113152	R	SCUBE2;SCUBE2
cg00091098	-1.73E-05	4.96E-06	-3.485638923	0.000558177	ii	chr3	71100993	G	FOXP1;FOXP1;FOXP1;FOXP1;FOXP1;FOXP1;FOXP1;FOXP1
cg16544548	-2.03E-05	5.81E-06	-3.485634809	0.000558186	i	chr12	69979295	R	MIR3913-1;CCT2;CCT2;CCT2
cg22168255	-4.68E-06	1.34E-06	-3.485616268	0.000558223	i	chr1	156627392	G	BCAN
cg26657242	-2.41E-05	6.91E-06	-3.485591767	0.000558272	ii	chr7	1488315	G	MICALL2
cg05214427	-1.24E-05	3.56E-06	-3.485590593	0.000558275	ii	chr11	393938	G	PKP3
cg10745532	-7.27E-06	2.09E-06	-3.485577581	0.000558301	ii	chr10	7830659	G	KIN;KIN;ATP5C1;ATP5C1
cg14204600	-3.70E-05	1.06E-05	-3.48557326	0.000558309	i	chr14	104000460	R	TRMT61A
cg27460122	-4.63E-05	1.33E-05	-3.485554053	0.000558348	ii	chr4	105478385	G	LOC101929468
cg01145700	-3.68E-05	1.05E-05	-3.485550522	0.000558355	ii	chr12	95729906	G
cg16881790	-1.50E-05	4.29E-06	-3.485522741	0.000558411	ii	chr18	76480801	G
cg25603198	-5.38E-06	1.54E-06	-3.485477141	0.000558503	ii	chr1	26186151	G	AUNIP;AUNIP
cg17515635	-7.78E-06	2.23E-06	-3.485476079	0.000558505	i	chr18	3449623	G	TGIF1;TGIF1;TGIF1;TGIF1;TGIF1;TGIF1;TGIF1;TGIF1;TGIF1
cg01171193	-1.33E-05	3.81E-06	-3.485470328	0.000558517	ii	chr11	67037425	G	ADRBK1
cg25707669	-7.62E-06	2.19E-06	-3.485433281	0.000558591	ii	chr3	194990988	G	C3orf21
cg11901272	-1.94E-05	5.57E-06	-3.48540802	0.000558642	ii	chr6	29760447	G	HCG4
cg13925235	-3.20E-05	9.19E-06	-3.48539182	0.000558674	ii	chr11	118441064	G
cg06473773	-9.97E-06	2.86E-06	-3.48539145	0.000558675	ii	chr20	37063729	G	LOC388796;SNORA71D;LOC388796
cg23341567	1.37E-05	3.94E-06	3.485387715	0.000558683	ii	chr17	38278395	G	MSL1
cg04473968	-1.49E-05	4.28E-06	-3.485357264	0.000558744	ii	chr9	111283401	G
cg11859074	-1.37E-05	3.92E-06	-3.48535146	0.000558756	ii	chr16	2205435	G	TRAF7;SNORD60;SNHG19
cg20968194	-1.85E-05	5.30E-06	-3.485337421	0.000558784	ii	chr20	50017103	G	NFATC2;NFATC2;NFATC2;NFATC2;NFATC2;NFATC2;NFATC2;NFATC2
cg16549694	-1.04E-05	2.98E-06	-3.485336334	0.000558786	ii	chr1	42204925	G	HIVEP3;HIVEP3
cg17597195	-7.61E-06	2.18E-06	-3.485310884	0.000558837	ii	chr11	85339608	G	TMEM126B;DLG2
cg11408019	-1.21E-05	3.47E-06	-3.485275343	0.000558909	ii	chr3	51573058	G
cg05192974	-1.79E-05	5.14E-06	-3.485266978	0.000558926	i	chr6	31795436	R	HSPA1B
cg09791500	-1.25E-05	3.58E-06	-3.485253468	0.000558953	ii	chr16	20781387	G	ACSM3;ACSM3
cg26019079	-2.01E-05	5.76E-06	-3.485248433	0.000558963	ii	chr6	31077478	G
cg00202403	-6.39E-06	1.83E-06	-3.485244417	0.000558971	ii	chr17	41624089	G	ETV4;ETV4
cg18867243	-7.97E-06	2.29E-06	-3.485217963	0.000559024	ii	chr1	26231987	G	STMN1;STMN1;STMN1;STMN1
cg19588506	-5.05E-05	1.45E-05	-3.485201643	0.000559057	ii	chr4	164270832	G	NPY5R
cg03092710	-8.38E-06	2.40E-06	-3.485181527	0.000559098	i	chr17	30771476	R	PSMD11;PSMD11
cg07237520	-3.86E-05	1.11E-05	-3.485140241	0.000559181	ii	chr14	68633333	G	RAD51B;RAD51B;RAD51B
cg08865062	-1.03E-05	2.94E-06	-3.48508233	0.000559298	ii	chr22	22307448	G	PPM1F
cg13720262	-1.30E-05	3.74E-06	-3.485080134	0.000559302	ii	chr19	39278997	G	LGALS7B
cg00210002	-1.65E-05	4.75E-06	-3.485079778	0.000559303	ii	chr6	31866208	G	EHMT2;EHMT2
cg11377298	-7.57E-06	2.17E-06	-3.485068613	0.000559325	ii	chr19	59055618	G	TRIM28
cg03334647	-7.88E-06	2.26E-06	-3.485030447	0.000559402	ii	chr16	4475641	G	DNAJA3;DNAJA3;DNAJA3
cg06242780	-2.13E-05	6.11E-06	-3.485029998	0.000559403	ii	chr2	131789041	G	ARHGEF4;ARHGEF4
cg10550308	-2.96E-05	8.48E-06	-3.48502735	0.000559408	i	chr3	184969158	R	EHHADH;EHHADH
cg02955484	-1.27E-05	3.63E-06	-3.485015635	0.000559432	ii	chr10	129845903	G	PTPRE;PTPRE;PTPRE
cg14722486	-1.60E-05	4.60E-06	-3.485014053	0.000559435	ii	chr17	26195934	G
cg13772845	-2.30E-05	6.61E-06	-3.485002957	0.000559458	ii	chr15	62164066	G	VPS13C;VPS13C;VPS13C;VPS13C
cg09941266	-6.50E-06	1.87E-06	-3.484987572	0.000559489	ii	chr16	3285496	G	ZNF200;ZNF200;ZNF200;ZNF200;ZNF200;ZNF200
cg25836061	-1.22E-05	3.50E-06	-3.484982246	0.000559499	i	chr22	19939028	G	COMT;COMT;COMT
cg18557244	-8.83E-06	2.53E-06	-3.484981447	0.000559501	ii	chr8	21567848	G	GFRA2;GFRA2;GFRA2
cg18574764	-1.99E-05	5.72E-06	-3.484870925	0.000559724	ii	chr6	118859021	G	CEP85L;CEP85L;CEP85L
cg27141949	-1.05E-05	3.01E-06	-3.48485259	0.000559761	ii	chr16	68221879	G	NFATC3;NFATC3;NFATC3
cg13037738	-1.52E-05	4.37E-06	-3.484842835	0.00055978	ii	chr8	142248880	G	SLC45A4
cg14828511	-6.90E-06	1.98E-06	-3.484826314	0.000559814	ii	chr1	107599125	G	PRMT6
cg17245829	-9.70E-06	2.78E-06	-3.484799015	0.000559869	ii	chr6	43597250	G	MAD2L1BP;GTPBP2
cg08684900	-1.84E-05	5.28E-06	-3.484784914	0.000559897	ii	chr7	45164170	G
cg07199894	-3.69E-05	1.06E-05	-3.48476419	0.000559939	i	chr12	132379104	R	ULK1
cg21255641	-1.07E-05	3.08E-06	-3.484754513	0.000559958	ii	chr7	100077221	G	TSC22D4
cg26297565	-2.20E-05	6.31E-06	-3.484745878	0.000559976	ii	chr16	933739	G	LMF1;LMF1;LMF1
cg07352639	-1.19E-05	3.42E-06	-3.484732799	0.000560002	ii	chr3	127541222	G	MGLL;MGLL;MGLL;MGLL;MGLL
cg25133555	-6.71E-06	1.93E-06	-3.484725204	0.000560018	ii	chr7	23221564	G	NUPL2;NUPL2
cg14397402	-3.16E-05	9.07E-06	-3.484720298	0.000560027	ii	chr14	37257845	G	SLC25A21;SLC25A21
cg01198434	-1.56E-05	4.47E-06	-3.484692484	0.000560084	ii	chr7	38409725	G
cg01329577	-1.51E-05	4.32E-06	-3.484692017	0.000560084	ii	chr7	157698543	G	PTPRN2;PTPRN2;PTPRN2
cg05860313	-1.53E-05	4.38E-06	-3.484686441	0.000560096	ii	chr1	35395663	G
cg19012927	-4.92E-05	1.41E-05	-3.484680602	0.000560108	ii	chr3	59231834	G
cg09033376	-8.32E-06	2.39E-06	-3.484642021	0.000560185	ii	chr2	70188512	G	ASPRV1
cg08841021	-4.59E-05	1.32E-05	-3.484612501	0.000560245	ii	chr20	238136	G	DEFB132
cg16770799	-1.03E-05	2.96E-06	-3.484610524	0.000560249	ii	chr12	54812606	G	ITGA5
cg15495648	-2.33E-05	6.68E-06	-3.484605738	0.000560259	ii	chr5	56251189	G
cg12900467	-1.25E-05	3.58E-06	-3.484596545	0.000560277	ii	chr13	21635665	G	LATS2;LATS2
cg01770109	-3.07E-05	8.80E-06	-3.484590175	0.00056029	i	chr2	55459287	R	RPS27A;C2orf63;RPS27A;C2orf63
cg25055892	-3.88E-05	1.11E-05	-3.484584484	0.000560301	ii	chr7	123304073	G	LMOD2
cg14520360	-9.25E-06	2.66E-06	-3.484580609	0.000560309	ii	chr1	151375993	G	POGZ;POGZ
cg04287375	-1.31E-05	3.77E-06	-3.48457294	0.000560325	ii	chr10	102490920	G
cg00053507	-1.25E-05	3.58E-06	-3.484569456	0.000560332	ii	chr13	42623481	G	DGKH;DGKH
cg17888803	-9.75E-06	2.80E-06	-3.484568712	0.000560333	ii	chr2	97564013	G	FAM178B;FAM178B
cg26623910	-1.97E-05	5.66E-06	-3.484556224	0.000560358	ii	chr9	88970787	G	ZCCHC6;ZCCHC6;ZCCHC6
cg07752134	-1.33E-05	3.82E-06	-3.484490139	0.000560492	ii	chr16	4234213	G
cg07898144	-3.29E-05	9.45E-06	-3.484478838	0.000560515	ii	chr2	89028379	G	RPIA
cg12314729	-1.65E-05	4.74E-06	-3.484472522	0.000560527	i	chr11	45361763	R
cg17121955	-8.01E-06	2.30E-06	-3.484453597	0.000560566	i	chr11	6411382	R	SMPD1;SMPD1;SMPD1
cg13719843	-5.64E-06	1.62E-06	-3.484435488	0.000560602	i	chr19	58897798	R	RPS5
cg05092787	-3.78E-05	1.09E-05	-3.484399416	0.000560675	ii	chr1	146719567	G	CHD1L;CHD1L;CHD1L;CHD1L;CHD1L;CHD1L
cg01700524	-1.29E-05	3.70E-06	-3.484373388	0.000560728	i	chr14	24803014	R	ADCY4
cg09618674	-3.15E-05	9.05E-06	-3.484371918	0.000560731	ii	chr2	142629557	G	LRP1B
cg22433775	-5.07E-06	1.46E-06	-3.484354697	0.000560765	i	chr8	67976671	R	CSPP1;CSPP1
cg06702885	-4.43E-06	1.27E-06	-3.484353404	0.000560768	i	chr21	45079269	G	HSF2BP;RRP1B;HSF2BP
cg16923011	-3.76E-06	1.08E-06	-3.484284196	0.000560908	ii	chr12	110337926	G	TCHP;TCHP
cg23473863	-4.03E-05	1.16E-05	-3.484281871	0.000560912	ii	chr3	123302507	G	PTPLB
cg03181514	-1.47E-05	4.21E-06	-3.484252016	0.000560973	ii	chr16	30933937	G	NCRNA00095
cg04528888	-8.86E-06	2.54E-06	-3.484248149	0.000560981	ii	chr9	124262293	G	GGTA1P;GGTA1P
cg25889412	-3.72E-05	1.07E-05	-3.484163717	0.000561151	ii	chr5	148422395	G	SH3TC2;SH3TC2
cg24634577	-1.00E-05	2.87E-06	-3.484136848	0.000561205	ii	chr10	76859350	G	DUSP13;DUSP13;DUSP13;DUSP13
cg03265190	-1.81E-05	5.20E-06	-3.484112631	0.000561254	ii	chr1	151255250	G	ZNF687
cg16068063	-6.85E-06	1.97E-06	-3.484107147	0.000561265	ii	chr21	43640131	G	ABCG1;ABCG1;ABCG1;ABCG1;ABCG1;ABCG1
cg10697488	-2.18E-05	6.27E-06	-3.484083137	0.000561314	ii	chr5	76114252	G	F2RL1
cg16372595	-1.09E-05	3.14E-06	-3.484078525	0.000561323	ii	chr14	20774003	G	TTC5
cg06075558	-2.12E-05	6.08E-06	-3.484074774	0.000561331	ii	chr3	124506079	G	ITGB5
cg16442638	-1.06E-05	3.05E-06	-3.484041329	0.000561398	ii	chr2	120989893	G
cg01503239	-3.04E-05	8.72E-06	-3.484034562	0.000561412	ii	chr18	778724	G	YES1
cg05735922	-3.73E-05	1.07E-05	-3.484013468	0.000561455	ii	chr2	159910937	G	TANC1;TANC1
cg09301057	-1.38E-05	3.97E-06	-3.484000084	0.000561482	ii	chr16	48249779	G	ABCC11;ABCC11;ABCC11
cg10108402	-1.29E-05	3.71E-06	-3.483989882	0.000561503	ii	chr17	73901394	G	MRPL38
cg01321862	-2.79E-05	8.01E-06	-3.483932481	0.000561619	ii	chr11	31790334	G	ELP4;ELP4;ELP4
cg09740133	-1.57E-05	4.50E-06	-3.483924245	0.000561635	ii	chr12	12871752	G	CDKN1B
cg14446961	-2.03E-05	5.84E-06	-3.483905217	0.000561674	ii	chr7	36117924	G
cg10601935	-2.86E-05	8.22E-06	-3.483904205	0.000561676	ii	chr5	167993141	G	PANK3
cg04335295	-2.59E-05	7.45E-06	-3.483889704	0.000561705	ii	chr20	33758218	G
cg11101109	-1.29E-05	3.70E-06	-3.483886267	0.000561712	ii	chr19	46274119	G	DMPK;DMPK;DMPK;DMPK
cg04582164	-4.34E-06	1.24E-06	-3.483880386	0.000561724	ii	chr3	152881085	G	RAP2B;RAP2B
cg03847020	-1.19E-05	3.41E-06	-3.483876171	0.000561732	ii	chr22	43239251	G	ARFGAP3;ARFGAP3
cg02842338	-4.30E-05	1.24E-05	-3.483868955	0.000561747	i	chr19	58296010	R
cg11908904	-1.65E-05	4.73E-06	-3.483823936	0.000561838	ii	chr17	41898576	G	MPP3;MPP3
cg02220266	-3.26E-06	9.36E-07	-3.483811824	0.000561863	ii	chr2	182757315	G	SSFA2;SSFA2;SSFA2;SSFA2;SSFA2;SSFA2
cg01968242	-1.11E-05	3.18E-06	-3.4838091	0.000561868	ii	chr8	98787927	G	LAPTM4B;LAPTM4B
cg18695575	-3.49E-05	1.00E-05	-3.483799677	0.000561887	ii	chr3	33453342	G	UBP1;UBP1;UBP1
cg07851243	-1.12E-05	3.22E-06	-3.483795467	0.000561896	ii	chr17	74707271	G	MXRA7;MXRA7;MXRA7
cg13298682	-1.60E-05	4.60E-06	-3.483768843	0.00056195	ii	chr22	29426575	G	ZNRF3
cg20378147	-1.38E-05	3.97E-06	-3.483764024	0.000561959	i	chr1	32050627	R	TINAGL1;TINAGL1;TINAGL1;TINAGL1;TINAGL1;TINAGL1
cg05423727	-1.35E-05	3.88E-06	-3.483722803	0.000562043	ii	chr12	116561530	G	MED13L
cg06834901	-6.73E-06	1.93E-06	-3.483707523	0.000562074	ii	chr2	65659751	G	SPRED2
cg10946423	-2.00E-05	5.74E-06	-3.483694451	0.0005621	i	chr20	44565633	R	PCIF1
cg26928467	-1.30E-05	3.74E-06	-3.483686761	0.000562116	ii	chr16	577442	G	SOLH;C16orf10
cg12956941	-8.38E-06	2.40E-06	-3.483681838	0.000562126	ii	chr17	80415968	G	NARF;NARF;NARF;NARF
cg17725477	-4.05E-06	1.16E-06	-3.483670403	0.000562149	ii	chr15	66789796	G	SNAPC5
cg04965811	-1.25E-05	3.59E-06	-3.483666405	0.000562157	ii	chr10	101492459	G	COX15;COX15;CUTC
cg02663230	-1.11E-05	3.19E-06	-3.483660368	0.000562169	ii	chr19	39109626	G	MAP4K1;EIF3K;MAP4K1
cg21512564	-3.28E-05	9.42E-06	-3.48364929	0.000562192	ii	chr17	613778	G	VPS53;VPS53
cg24385513	1.06E-05	3.05E-06	3.483643295	0.000562204	ii	chr3	75661799	G
cg05867645	-7.43E-06	2.13E-06	-3.483624244	0.000562242	i	chr5	176778779	R	LMAN2;LMAN2
cg13239252	-1.81E-05	5.20E-06	-3.483618178	0.000562255	ii	chr12	85430145	G	TSPAN19;LRRIQ1;LRRIQ1;LRRIQ1;LRRIQ1
cg08986340	-1.70E-05	4.87E-06	-3.483609167	0.000562273	ii	chr3	48514573	G	SHISA5
cg10085824	-3.44E-05	9.88E-06	-3.483596138	0.000562299	ii	chr16	71800315	G	AP1G1;AP1G1
cg26218411	-1.67E-05	4.78E-06	-3.483589826	0.000562312	ii	chr15	59226409	G	SLTM;SLTM
cg12953444	-2.65E-05	7.60E-06	-3.4835785	0.000562335	ii	chr12	74292740	G
cg03916014	-5.18E-06	1.49E-06	-3.483576708	0.000562339	ii	chr16	1722352	G	CRAMP1L
cg15309223	-9.03E-06	2.59E-06	-3.483576116	0.00056234	ii	chr1	54519091	G	TMEM59;C1orf83;TMEM59
cg06263630	-2.68E-05	7.69E-06	-3.483571961	0.000562348	ii	chr17	951726	G	ABR;ABR;ABR;ABR
cg05946546	-2.20E-05	6.32E-06	-3.483564934	0.000562362	ii	chr3	191057384	G	CCDC50;CCDC50
cg14646457	-2.14E-06	6.15E-07	-3.483563959	0.000562364	ii	chr11	33280348	G	HIPK3;HIPK3
cg25535106	-3.36E-05	9.65E-06	-3.483561241	0.00056237	ii	chr2	27549046	G	GTF3C2;GTF3C2
cg16886756	-6.00E-05	1.72E-05	-3.483539462	0.000562414	ii	chr10	32616651	G	EPC1
cg21454015	-1.41E-05	4.04E-06	-3.48347374	0.000562547	ii	chr12	57005806	G	BAZ2A;BAZ2A
cg26370484	-2.40E-05	6.88E-06	-3.48346679	0.000562561	ii	chr8	104007480	G
cg23842298	-2.89E-05	8.29E-06	-3.483461452	0.000562572	ii	chr1	17338957	G	ATP13A2;ATP13A2;ATP13A2
cg00009407	-8.74E-06	2.51E-06	-3.483449015	0.000562597	ii	chr14	89290921	G	TTC8;TTC8;TTC8
cg00650309	-3.37E-05	9.69E-06	-3.48344796	0.000562599	ii	chr15	43476352	G	CCNDBP1;TMEM62;CCNDBP1;CCNDBP1
cg10070027	-3.86E-05	1.11E-05	-3.483431327	0.000562633	ii	chr8	104425838	G	DCAF13;SLC25A32;SLC25A32;SLC25A32
cg04333326	7.69E-05	2.21E-05	3.483399312	0.000562698	ii	chr2	220246735	G	DNPEP
cg10809441	-1.37E-05	3.93E-06	-3.483398809	0.000562699	ii	chr17	41561461	G	DHX8
cg05678157	-2.84E-05	8.15E-06	-3.483395498	0.000562706	ii	chr10	74285199	G	MICU1;MICU1;MICU1
cg23871248	-1.92E-05	5.52E-06	-3.483379202	0.000562739	ii	chr14	106066668	G
cg24332519	-8.55E-06	2.46E-06	-3.483374082	0.000562749	ii	chr17	40169327	G	NKIRAS2;DNAJC7;DNAJC7;DNAJC7
cg16374910	-3.11E-05	8.93E-06	-3.483362157	0.000562773	ii	chr1	201084995	G
cg07523788	-1.92E-05	5.51E-06	-3.483359087	0.000562779	ii	chr2	242572342	G	THAP4
cg18047794	-1.10E-05	3.15E-06	-3.483356391	0.000562785	ii	chr19	55770732	G	SAPS1
cg07319108	-8.87E-06	2.55E-06	-3.483334592	0.000562829	i	chr16	83932528	R	MLYCD
cg15163987	-4.20E-05	1.21E-05	-3.483322344	0.000562854	ii	chr4	186349453	G	C4orf47
cg25417743	-1.37E-05	3.94E-06	-3.483318286	0.000562862	ii	chr8	103818865	G
cg22587703	-1.23E-05	3.52E-06	-3.483245307	0.00056301	ii	chr15	40337505	G
cg06172906	-4.51E-05	1.30E-05	-3.483234695	0.000563031	ii	chr17	41210	G
cg11396403	-2.89E-05	8.30E-06	-3.483231883	0.000563037	ii	chr14	97341556	G	VRK1
cg09433192	-3.22E-05	9.25E-06	-3.483228719	0.000563044	ii	chr12	46318151	G	SCAF11
cg17495092	-9.56E-06	2.74E-06	-3.48321714	0.000563067	i	chr1	39456765	R	AKIRIN1;AKIRIN1
cg04576684	-1.35E-05	3.87E-06	-3.483191187	0.00056312	i	chr19	17414284	R	ABHD8
cg26167000	-1.43E-05	4.10E-06	-3.483173216	0.000563156	ii	chr14	55538952	G
cg06136150	-4.35E-05	1.25E-05	-3.483155263	0.000563192	ii	chr6	37233896	G	TBC1D22B;TBC1D22B
cg25861482	-3.89E-05	1.12E-05	-3.483136201	0.000563231	ii	chr2	86398455	G	IMMT;IMMT;IMMT;IMMT;IMMT
cg17100230	-1.52E-05	4.37E-06	-3.483125585	0.000563253	ii	chr22	42333646	G
cg12702671	-1.18E-05	3.39E-06	-3.483079876	0.000563345	ii	chr1	183885210	G	RGL1
cg17885719	-1.29E-05	3.69E-06	-3.483009833	0.000563487	ii	chr9	131940009	G	IER5L
cg16641861	-6.10E-06	1.75E-06	-3.482969148	0.00056357	ii	chr1	168657185	G
cg13531394	-3.24E-05	9.30E-06	-3.482956599	0.000563595	ii	chr8	59723995	G	TOX
cg00769072	-1.49E-05	4.29E-06	-3.482946973	0.000563615	ii	chr9	5629304	G	KIAA1432
cg15293759	-5.01E-06	1.44E-06	-3.482943733	0.000563622	i	chr10	86040024	R
cg08744944	-4.01E-05	1.15E-05	-3.482926703	0.000563656	ii	chr12	102490839	G	NUP37
cg25222252	-1.02E-05	2.94E-06	-3.482916084	0.000563678	ii	chr11	9595204	G	WEE1;WEE1
cg02449091	-3.44E-05	9.89E-06	-3.482906642	0.000563697	ii	chr4	152352400	G	FAM160A1
cg20526012	-3.22E-05	9.23E-06	-3.482905799	0.000563699	ii	chr16	70720400	G	MTSS1L
cg24470804	-8.59E-06	2.47E-06	-3.482898807	0.000563713	ii	chr2	105654415	G	MRPS9
cg25294502	-1.33E-05	3.83E-06	-3.482894057	0.000563722	ii	chr22	20118585	G	ZDHHC8
cg00836271	-3.86E-05	1.11E-05	-3.482890998	0.000563729	ii	chr1	182897357	G	SHCBP1L
cg16066354	-9.12E-06	2.62E-06	-3.482877558	0.000563756	ii	chr22	39417451	G	APOBEC3D;APOBEC3D
cg24458485	-1.39E-05	3.98E-06	-3.482877236	0.000563756	ii	chr5	137800776	G	EGR1
cg18487246	-8.96E-06	2.57E-06	-3.482854472	0.000563803	ii	chr19	507402	G	C19orf20
cg08629913	-7.71E-06	2.21E-06	-3.482836603	0.000563839	ii	chr12	53491633	G	IGFBP6
cg03479106	-1.03E-05	2.95E-06	-3.482820454	0.000563872	ii	chr12	6961747	G	USP5;USP5;CDCA3
cg18496781	-2.45E-05	7.05E-06	-3.482786367	0.000563941	ii	chr5	24855007	G
cg18873911	-6.10E-06	1.75E-06	-3.482757619	0.000563999	ii	chr16	69760531	G	NQO1;NQO1;NQO1;NQO1;NQO1;NQO1;NQO1;NQO1
cg03539313	-3.75E-05	1.08E-05	-3.4827433	0.000564028	ii	chr3	158541027	G	MFSD1;MFSD1
cg16564824	-1.29E-05	3.71E-06	-3.482717349	0.000564081	ii	chr20	10199536	G	SNAP25;SNAP25;SNAP25;SNAP25
cg11488251	-6.44E-06	1.85E-06	-3.482683053	0.000564151	ii	chr11	65624577	G	CFL1
cg25134231	-5.25E-06	1.51E-06	-3.482681133	0.000564155	ii	chr2	122288051	G	CLASP1;CLASP1;CLASP1;RNU4ATAC
cg25248018	-4.90E-06	1.41E-06	-3.482635344	0.000564248	ii	chr4	175204433	G	CEP44;CEP44;FBXO8
cg01562528	-4.33E-05	1.24E-05	-3.482614335	0.00056429	ii	chr1	146752298	G	CHD1L
cg22002176	-1.66E-05	4.77E-06	-3.482521469	0.000564479	i	chr8	54507218	R
cg14970386	-1.02E-05	2.92E-06	-3.482518464	0.000564485	i	chr12	132209945	R	SFRS8
cg07344583	-7.08E-06	2.03E-06	-3.482515375	0.000564491	i	chr15	89456631	R	MFGE8;MFGE8;MFGE8;MFGE8
cg14049461	-5.82E-06	1.67E-06	-3.482514759	0.000564493	ii	chr4	93224987	G	GRID2
cg12063412	-1.04E-05	3.00E-06	-3.482503696	0.000564515	ii	chr19	18528152	G
cg12306431	-1.35E-05	3.87E-06	-3.482500168	0.000564522	ii	chr6	142528691	G	VTA1;VTA1;VTA1
cg25138936	-5.14E-06	1.48E-06	-3.48249252	0.000564538	ii	chr17	27046990	G	SNORD42B;RPL23A
cg14361085	-5.61E-06	1.61E-06	-3.482468205	0.000564587	ii	chr14	24712073	G	TINF2;TINF2
cg02792333	-1.81E-05	5.21E-06	-3.482451806	0.000564621	ii	chr11	64051402	G	GPR137;GPR137;BAD;BAD
cg20732876	-1.09E-05	3.13E-06	-3.482439556	0.000564645	ii	chr1	27684182	G	MAP3K6;MAP3K6;MAP3K6;MAP3K6
cg09650989	-3.62E-05	1.04E-05	-3.482396525	0.000564733	ii	chr16	1843697	G	IGFALS;IGFALS;IGFALS;IGFALS;IGFALS
cg24675209	-2.32E-05	6.68E-06	-3.482370692	0.000564785	ii	chr7	135123669	G	CNOT4;CNOT4;CNOT4;CNOT4;CNOT4;CNOT4
cg22924838	-1.64E-05	4.70E-06	-3.482354897	0.000564818	i	chr2	200715629	R
cg19375676	-1.13E-05	3.25E-06	-3.482350301	0.000564827	ii	chr1	244615173	G	ADSS;ADSS
cg22988483	-5.69E-06	1.63E-06	-3.482337537	0.000564853	i	chr14	93581567	R	ITPK1;ITPK1;ITPK1
cg08639029	-3.19E-05	9.17E-06	-3.482336731	0.000564855	ii	chr1	17742901	G	RCC2;RCC2
cg03748857	-2.54E-05	7.30E-06	-3.482310071	0.000564909	i	chr16	85658239	R	KIAA0182;KIAA0182
cg08694048	-1.37E-05	3.95E-06	-3.482301907	0.000564925	ii	chr9	103361296	G
cg27295594	-5.12E-06	1.47E-06	-3.482293351	0.000564943	ii	chr3	125239309	G	SNX4
cg22264946	-7.80E-06	2.24E-06	-3.482282449	0.000564965	ii	chr6	84937441	G	KIAA1009
cg18655928	-1.27E-05	3.65E-06	-3.482279107	0.000564972	ii	chr19	19030652	G	DDX49;COPE;COPE;COPE
cg23228835	-3.86E-05	1.11E-05	-3.482267666	0.000564995	ii	chr10	129692452	G	CLRN3
cg01648088	-5.26E-06	1.51E-06	-3.482264886	0.000565001	ii	chr15	85197409	G	WDR73
cg07391800	-1.39E-05	3.99E-06	-3.482260366	0.00056501	ii	chr16	67703917	G
cg17555940	-4.58E-05	1.31E-05	-3.482244732	0.000565042	ii	chr6	660874	G	EXOC2
cg04158715	-3.60E-05	1.03E-05	-3.482241946	0.000565047	ii	chr18	28981323	G	DSG1-AS1;DSG4;DSG4
cg15563401	-3.13E-05	9.00E-06	-3.482220584	0.000565091	ii	chr10	101649882	G	DNMBP
cg22051865	-6.98E-06	2.00E-06	-3.482216917	0.000565098	ii	chr11	73019002	G	ARHGEF17
cg05675372	-1.06E-05	3.03E-06	-3.482192323	0.000565148	ii	chr11	66639539	G	PC;PC;PC
cg06763561	-1.90E-05	5.47E-06	-3.482178089	0.000565177	ii	chr9	94455583	G
cg13683361	5.59E-05	1.60E-05	3.482160542	0.000565213	ii	chr9	103793011	G	LPPR1
cg19630539	-9.95E-06	2.86E-06	-3.482134275	0.000565266	ii	chr19	53426388	G
cg10125865	-5.09E-06	1.46E-06	-3.482117973	0.000565299	i	chr2	170683981	R	UBR3
cg15619177	-1.57E-05	4.52E-06	-3.482110071	0.000565316	ii	chr11	133449129	G
cg06706029	-1.57E-05	4.51E-06	-3.482103745	0.000565328	ii	chr16	89981752	G
cg23363877	-1.31E-05	3.77E-06	-3.482097181	0.000565342	ii	chr17	46089637	G
cg00028918	-8.30E-06	2.38E-06	-3.482090415	0.000565356	ii	chr5	159200479	G
cg10665018	-1.00E-05	2.87E-06	-3.482075589	0.000565386	i	chr16	30582881	R	ZNF688;ZNF688
ch.17.702520F	-7.82E-06	2.25E-06	-3.482042928	0.000565452	ii	chr17	25952472	G
cg16802027	-9.95E-06	2.86E-06	-3.482030296	0.000565478	i	chr11	14913860	R	CYP2R1
cg22624926	-4.83E-06	1.39E-06	-3.482028159	0.000565482	ii	chr14	35761401	G	PSMA6
cg18716829	-4.64E-05	1.33E-05	-3.482025508	0.000565488	ii	chr4	71494275	G	ENAM
cg12295679	-1.40E-05	4.02E-06	-3.482023927	0.000565491	ii	chr4	8196463	G
cg22039458	-1.80E-05	5.17E-06	-3.482014363	0.00056551	ii	chr2	74756240	G	HTRA2;HTRA2;AUP1
cg24482234	-1.12E-05	3.22E-06	-3.48200879	0.000565522	ii	chr19	19006439	G	GDF1;LASS1;LASS1
cg25390367	-2.43E-05	6.97E-06	-3.481988953	0.000565562	ii	chr15	43749685	G	RNU6-28P;TP53BP1;TP53BP1;TP53BP1
cg08300164	-1.08E-05	3.09E-06	-3.481988547	0.000565563	ii	chr4	56815263	G	CEP135
cg11983160	-8.25E-06	2.37E-06	-3.481984899	0.00056557	ii	chr5	176449439	G	ZNF346;ZNF346;ZNF346;ZNF346;ZNF346;ZNF346;ZNF346;ZNF346;ZNF346;ZNF346;ZNF346
cg05705094	-1.14E-05	3.28E-06	-3.481982419	0.000565575	ii	chr22	39930804	G
cg01177928	-4.83E-06	1.39E-06	-3.481977225	0.000565586	ii	chr1	244893571	G
cg12078157	4.95E-05	1.42E-05	3.481958882	0.000565623	ii	chr6	13612218	G	SIRT5
cg01084581	-5.84E-06	1.68E-06	-3.481938311	0.000565665	i	chr10	103330209	R
cg16850917	-3.08E-06	8.84E-07	-3.481924974	0.000565692	i	chr3	47451026	R	PTPN23
cg13734221	-3.56E-06	1.02E-06	-3.481894746	0.000565754	ii	chr15	72978347	G	BBS4;BBS4;BBS4;BBS4;HIGD2B
cg11060759	-8.77E-06	2.52E-06	-3.481891274	0.000565761	ii	chr1	29643895	G	PTPRU;PTPRU;PTPRU;PTPRU
cg05831083	-2.28E-05	6.56E-06	-3.481881647	0.000565781	ii	chr10	60147807	G	TFAM
cg03922588	-1.39E-05	3.98E-06	-3.481874235	0.000565796	i	chr11	62473871	R	GNG3;BSCL2;BSCL2;BSCL2;BSCL2;HNRNPUL2-BSCL2;BSCL2
cg20941590	-8.18E-06	2.35E-06	-3.481839136	0.000565867	ii	chr20	49206914	G	FAM65C;FAM65C;FAM65C
cg16639766	-8.02E-06	2.30E-06	-3.481832805	0.00056588	ii	chr2	234763386	G	HJURP
cg17532955	-7.93E-06	2.28E-06	-3.481812962	0.00056592	ii	chr3	123680223	G	CCDC14;CCDC14;CCDC14;CCDC14
cg03566223	-1.18E-05	3.39E-06	-3.48180357	0.00056594	ii	chr1	221914277	G	DUSP10;DUSP10
cg14571192	-1.42E-05	4.07E-06	-3.481780513	0.000565987	ii	chr1	85156339	G	SSX2IP;SSX2IP;SSX2IP;SSX2IP;SSX2IP
cg05795436	-4.31E-05	1.24E-05	-3.481765898	0.000566016	ii	chr2	166621482	G	GALNT3
cg19970338	2.13E-05	6.12E-06	3.481721748	0.000566106	ii	chr12	534563	G	CCDC77;CCDC77;CCDC77;CCDC77
cg08695508	-1.74E-05	4.99E-06	-3.481694429	0.000566162	ii	chr19	33893999	G	PEPD;PEPD;PEPD
cg18101745	-4.80E-05	1.38E-05	-3.481671983	0.000566208	ii	chr15	84385547	G	ADAMTSL3;ADAMTSL3
cg12054869	-8.20E-06	2.36E-06	-3.481658151	0.000566236	ii	chr13	33001250	G	N4BP2L1;N4BP2L1
cg18381880	-7.14E-06	2.05E-06	-3.481655007	0.000566242	ii	chr8	42249569	G	VDAC3;VDAC3
cg11691535	-3.38E-05	9.72E-06	-3.481624474	0.000566304	i	chr8	143425682	R	TSNARE1
cg08642731	-3.28E-05	9.41E-06	-3.481591982	0.000566371	i	chr10	50507092	R	C10orf71;C10orf71
cg23997083	-2.64E-05	7.60E-06	-3.481584222	0.000566387	ii	chr5	67318496	G
cg08134342	-7.24E-06	2.08E-06	-3.481549775	0.000566457	i	chr12	122239035	G	LOC338799
cg19424820	-7.18E-06	2.06E-06	-3.481527659	0.000566502	i	chr11	68696922	G	IGHMBP2
cg10568574	-3.47E-05	9.97E-06	-3.481517497	0.000566523	ii	chr14	89289728	G	TTC8;TTC8;TTC8;TTC8;TTC8;TTC8
cg15083863	-4.10E-05	1.18E-05	-3.48149871	0.000566561	ii	chr10	67701749	G	CTNNA3;CTNNA3
cg09478597	-7.10E-06	2.04E-06	-3.481463737	0.000566632	ii	chr8	37594596	G	ERLIN2;ERLIN2;ERLIN2
cg10634182	-1.28E-05	3.69E-06	-3.481428391	0.000566704	ii	chr5	572373	G
cg08707253	-5.49E-05	1.58E-05	-3.481423109	0.000566715	ii	chr12	53979663	G	ATF7;ATF7;ATF7;ATF7;ATF7
cg01432055	-1.48E-05	4.26E-06	-3.481399245	0.000566764	ii	chr3	124873848	G	SLC12A8
cg06878726	-8.40E-06	2.41E-06	-3.481342656	0.000566879	ii	chr12	114404035	G	RBM19;RBM19;RBM19;RBM19;RBM19;RBM19
cg21130998	-8.91E-06	2.56E-06	-3.481337172	0.00056689	ii	chr7	75677243	G	STYXL1;STYXL1;MDH2
cg01213889	-7.26E-06	2.08E-06	-3.481325908	0.000566913	i	chr16	128009	R	MPG;MPG;MPG
cg03434095	-2.32E-05	6.66E-06	-3.481324827	0.000566915	ii	chr1	186389413	G	C1orf27;MIR548F1;C1orf27;C1orf27
cg13755023	-8.63E-06	2.48E-06	-3.481258272	0.000567051	ii	chr8	133687491	G	LRRC6
cg03295187	-7.09E-06	2.04E-06	-3.481246549	0.000567075	ii	chr19	7587289	G	MCOLN1
cg22742344	-8.59E-06	2.47E-06	-3.481202872	0.000567164	ii	chr12	7282304	G	CLSTN3;RBP5
cg23715237	-6.99E-06	2.01E-06	-3.481173508	0.000567224	i	chr8	145018300	R	PLEC1;PLEC1;PLEC1;PLEC1;PLEC1;PLEC1
cg08687330	-4.80E-06	1.38E-06	-3.481144291	0.000567284	ii	chr12	46245523	G	ARID2
cg25691026	-1.82E-05	5.23E-06	-3.481125397	0.000567323	i	chr19	8670586	R	ADAMTS10
cg11495544	-7.95E-06	2.28E-06	-3.481103824	0.000567367	ii	chr17	73402155	G	GRB2;GRB2
cg07847730	-1.26E-05	3.63E-06	-3.481093284	0.000567388	ii	chr2	16540844	G
cg07741793	-7.38E-06	2.12E-06	-3.481090306	0.000567394	ii	chr17	26989030	G	SDF2;SUPT6H
cg13708832	-1.64E-05	4.70E-06	-3.481082558	0.00056741	ii	chr17	8113648	G	AURKB;AURKB;AURKB
cg12839428	-2.53E-05	7.26E-06	-3.481065303	0.000567445	ii	chr18	55194926	G
cg00420526	-7.63E-06	2.19E-06	-3.481035719	0.000567506	ii	chr16	67999966	G	SLC12A4;SLC12A4;SLC12A4;SLC12A4
cg20937530	-2.13E-05	6.11E-06	-3.481023883	0.00056753	ii	chr2	97585098	G	LOC101927053;FAM178B
cg08805940	-3.83E-05	1.10E-05	-3.481008993	0.00056756	ii	chr1	171535791	G	PRRC2C
cg09754948	-8.79E-06	2.53E-06	-3.481008307	0.000567562	i	chr16	28834200	G	ATXN2L;ATXN2L;ATXN2L;ATXN2L;ATXN2L
cg21881116	-1.08E-05	3.11E-06	-3.481005796	0.000567567	ii	chr1	43232853	G	LEPRE1;LEPRE1;C1orf50
cg16725822	-1.52E-05	4.36E-06	-3.481005607	0.000567567	ii	chr9	35603969	G	TESK1
cg17819948	-2.90E-05	8.32E-06	-3.480999639	0.000567579	ii	chr12	69861912	G
cg14282612	-1.06E-05	3.05E-06	-3.48098779	0.000567604	ii	chr10	102046509	G	BLOC1S2;BLOC1S2
cg06961586	-3.60E-05	1.04E-05	-3.480974613	0.00056763	ii	chr2	181842270	G
cg13336641	-2.58E-05	7.40E-06	-3.480965462	0.000567649	ii	chr1	1720449	G	GNB1;GNB1;GNB1
cg20863715	-9.57E-06	2.75E-06	-3.480924699	0.000567732	ii	chr8	86132552	G	C8orf59;C8orf59;C8orf59;C8orf59;C8orf59;C8orf59;C8orf59;C8orf59
cg09251606	-2.49E-05	7.16E-06	-3.48090031	0.000567782	ii	chr17	78740306	G	RPTOR;RPTOR
cg19053839	-4.61E-06	1.32E-06	-3.480887361	0.000567809	i	chr1	114301549	R	PHTF1;PHTF1
cg15420153	-1.87E-05	5.37E-06	-3.480880901	0.000567822	i	chr10	72575517	R	SGPL1
cg17100768	-1.77E-05	5.09E-06	-3.480875612	0.000567833	ii	chr6	35117178	G
cg04115908	-2.05E-05	5.89E-06	-3.480841959	0.000567901	ii	chr17	60809717	G	MARCH10;MARCH10;MARCH10;MARCH10;MIR548W
cg17697906	-3.31E-05	9.52E-06	-3.480834428	0.000567917	ii	chr21	31802430	G	KRTAP13-4
cg24423567	-3.91E-06	1.12E-06	-3.480805848	0.000567975	ii	chr2	201390706	G	SGOL2;SGOL2;SGOL2
cg16817496	-3.14E-05	9.03E-06	-3.480799513	0.000567988	ii	chr22	51222729	G	RPL23AP82;RABL2B;RABL2B;RABL2B;RABL2B;RABL2B;RABL2B;RABL2B;RPL23AP82
cg24615514	-1.07E-05	3.08E-06	-3.480786971	0.000568014	ii	chr15	26110353	G
cg08258661	-6.77E-06	1.94E-06	-3.480756215	0.000568077	ii	chr9	35748665	G	RGP1;GBA2
cg07478808	-5.68E-06	1.63E-06	-3.480752199	0.000568085	ii	chr14	75301411	G	YLPM1
cg01944585	-3.18E-06	9.14E-07	-3.480694326	0.000568203	ii	chr17	72732912	G	RAB37;RAB37;RAB37;RAB37
cg09868556	-1.31E-05	3.77E-06	-3.480676429	0.00056824	ii	chr3	52380798	G	DNAH1
cg25857710	-1.38E-05	3.98E-06	-3.480669706	0.000568254	i	chr3	139654740	R	CLSTN2
cg11596822	-3.92E-05	1.13E-05	-3.480655392	0.000568283	ii	chr1	201714118	G	NAV1;IPO9-AS1;NAV1
cg16791787	-8.93E-06	2.57E-06	-3.48062376	0.000568348	ii	chr9	99448147	G
cg19853638	-5.88E-06	1.69E-06	-3.480622345	0.00056835	ii	chr10	105543630	G	SH3PXD2A
cg07669870	-8.54E-06	2.45E-06	-3.480553249	0.000568492	ii	chr3	56590980	G	CCDC66;CCDC66;CCDC66
cg03350513	-3.74E-05	1.07E-05	-3.480551623	0.000568495	ii	chr1	233110432	G	NTPCR
cg26851462	-1.70E-05	4.89E-06	-3.480501946	0.000568597	ii	chr3	185378319	G	IGF2BP2;IGF2BP2;IGF2BP2;IGF2BP2;IGF2BP2;IGF2BP2;IGF2BP2
cg10200408	-4.65E-06	1.34E-06	-3.480494918	0.000568611	ii	chr12	48551356	G	ASB8;ASB8
cg12086464	-6.56E-06	1.89E-06	-3.48049193	0.000568617	ii	chr4	2814064	G	SH3BP2;SH3BP2;SH3BP2
cg26233914	-1.56E-05	4.48E-06	-3.480491893	0.000568617	ii	chr16	31366536	G	ITGAX;ITGAX
cg10445487	-1.00E-05	2.87E-06	-3.48048531	0.000568631	ii	chr16	75599896	G	GABARAPL2
cg14248734	-4.96E-06	1.43E-06	-3.480469779	0.000568663	i	chr9	131183377	R	CERCAM
cg19379236	-8.38E-06	2.41E-06	-3.480454392	0.000568694	ii	chr17	49337559	G	UTP18;MBTD1
cg03936250	-1.08E-05	3.09E-06	-3.480453062	0.000568697	ii	chr7	156686178	G	LMBR1
cg08625382	-7.67E-06	2.20E-06	-3.480443747	0.000568716	ii	chr2	222437387	G	EPHA4
cg08463681	-5.97E-06	1.71E-06	-3.480440809	0.000568722	ii	chr10	27443954	G	YME1L1;MASTL;YME1L1;MASTL
cg05741483	-1.26E-05	3.61E-06	-3.480405555	0.000568794	ii	chr20	5100431	G	PCNA;PCNA
cg07403981	2.36E-05	6.77E-06	3.480401035	0.000568803	ii	chr1	99257932	G
cg17427198	-4.60E-06	1.32E-06	-3.480376413	0.000568854	ii	chr6	52529191	G	LOC730101;LOC730101
cg09114528	-1.39E-05	3.98E-06	-3.480369498	0.000568868	ii	chr4	2419451	G	ZFYVE28
cg10669661	-1.80E-05	5.16E-06	-3.480345852	0.000568916	ii	chr9	139325356	G	INPP5E
cg11279420	-1.66E-05	4.78E-06	-3.480331552	0.000568945	ii	chr19	53637152	G	ZNF415;ZNF415;ZNF415;ZNF415
cg19368016	-1.20E-05	3.43E-06	-3.480320945	0.000568967	ii	chr10	11187764	G	CUGBP2;CUGBP2
cg16475897	-7.99E-06	2.30E-06	-3.480316992	0.000568975	ii	chr19	38643706	G	SIPA1L3
cg07383535	-2.81E-05	8.08E-06	-3.480305643	0.000568998	ii	chr5	157078082	G	SOX30;SOX30
cg26140174	-6.90E-06	1.98E-06	-3.480299873	0.00056901	ii	chr3	51975996	G	PARP3;RRP9;PARP3
cg26216680	-5.38E-06	1.55E-06	-3.480295515	0.000569019	ii	chr3	120315119	G	NDUFB4;NDUFB4
cg23449789	-8.93E-06	2.57E-06	-3.480269499	0.000569072	i	chr4	123653596	G	CETN4P;BBS12;BBS12
cg19911719	-1.96E-05	5.62E-06	-3.480261049	0.00056909	ii	chr17	7689569	G	DNAH2
cg12876808	-1.69E-05	4.86E-06	-3.480242823	0.000569127	ii	chr1	78395854	G	NEXN;NEXN
cg03314315	-8.05E-06	2.31E-06	-3.480212726	0.000569189	ii	chr7	127839989	G
cg09750510	-4.56E-05	1.31E-05	-3.480210108	0.000569194	ii	chr6	25761690	G	SLC17A4
cg00584868	-8.66E-06	2.49E-06	-3.480176003	0.000569264	ii	chr1	2344089	G	PEX10;PEX10
cg03103525	-7.07E-06	2.03E-06	-3.480164421	0.000569288	ii	chr16	4817352	G	ZNF500
cg04977041	-2.29E-05	6.59E-06	-3.480159252	0.000569298	ii	chr17	17747358	G	TOM1L2;TOM1L2;TOM1L2;TOM1L2;TOM1L2;TOM1L2
cg06854457	-1.04E-05	2.98E-06	-3.480146291	0.000569325	ii	chr6	134273176	G	TBPL1;TBPL1
cg23058430	-2.55E-05	7.33E-06	-3.48013884	0.00056934	ii	chr13	106119258	G	DAOA-AS1;DAOA;DAOA;DAOA
cg21135002	-5.19E-06	1.49E-06	-3.480127473	0.000569363	ii	chr2	86114757	G	ST3GAL5
cg13980308	-1.46E-05	4.20E-06	-3.480124062	0.00056937	ii	chr7	140373235	G	ADCK2
cg01778790	-1.68E-05	4.82E-06	-3.480098728	0.000569422	ii	chr16	15815346	G	MYH11;MYH11;NDE1;NDE1;MYH11;MYH11
cg21334682	-4.00E-06	1.15E-06	-3.480092007	0.000569436	i	chr11	561360	R	RASSF7;LMNTD2;RASSF7;RASSF7
cg05432017	-7.06E-06	2.03E-06	-3.480088434	0.000569443	ii	chr15	42119684	G	JMJD7;MAPKBP1;MAPKBP1;JMJD7-PLA2G4B;JMJD7-PLA2G4B
cg17493898	-1.31E-05	3.76E-06	-3.480087995	0.000569444	ii	chr16	57481797	G	CIAPIN1;CIAPIN1;CIAPIN1;COQ9
cg12409910	-2.29E-05	6.58E-06	-3.480085331	0.00056945	ii	chr8	67996092	G	CSPP1;CSPP1;CSPP1
cg12074090	-1.81E-05	5.21E-06	-3.480073044	0.000569475	ii	chr8	6360436	G	ANGPT2;ANGPT2;ANGPT2;MCPH1
cg11390936	-2.04E-05	5.87E-06	-3.480068564	0.000569484	ii	chr14	95973370	G
cg14876996	-1.53E-05	4.40E-06	-3.48005197	0.000569518	ii	chr7	55553462	G	VOPP1
cg23426304	-2.53E-05	7.27E-06	-3.480045901	0.00056953	ii	chr2	197597350	G	CCDC150
cg02271407	-1.37E-05	3.92E-06	-3.480026325	0.000569571	ii	chr1	120524287	G	NOTCH2;NOTCH2
cg12278631	-1.79E-05	5.15E-06	-3.480015477	0.000569593	i	chr1	51312119	R	FAF1
cg25161311	-2.15E-05	6.19E-06	-3.480015228	0.000569593	ii	chr21	47630542	G	LSS;LSS;LSS;LSS
cg24687806	-1.02E-05	2.93E-06	-3.47998844	0.000569648	i	chr6	168132832	G
cg19119231	-3.49E-05	1.00E-05	-3.47996947	0.000569687	ii	chr2	38155379	G	RMDN2;RMDN2
cg22916215	-8.01E-06	2.30E-06	-3.479957193	0.000569712	ii	chr14	100055921	G	CCDC85C
cg03490157	6.11E-05	1.76E-05	3.479955567	0.000569716	ii	chr3	6906061	G	GRM7;GRM7
cg25863503	-1.35E-05	3.89E-06	-3.479946666	0.000569734	ii	chr6	27799295	G	HIST1H4K
cg07981471	-9.83E-06	2.82E-06	-3.479937126	0.000569753	ii	chr7	1015357	G	COX19
cg11653789	-1.44E-05	4.13E-06	-3.479928915	0.00056977	ii	chr14	57857666	G	NAA30
cg07709242	-5.99E-06	1.72E-06	-3.479901255	0.000569827	ii	chr3	112280995	G	ATG3;ATG3;SLC35A5;SLC35A5
cg04965365	-2.17E-05	6.22E-06	-3.479897506	0.000569835	ii	chr9	108487768	G	TMEM38B
cg23405039	-3.30E-05	9.48E-06	-3.479892346	0.000569845	i	chr2	61372058	R	C2orf74
cg05190233	-2.18E-05	6.26E-06	-3.479873938	0.000569883	ii	chr4	188824073	G
cg00548143	-1.93E-05	5.56E-06	-3.479872104	0.000569887	ii	chr1	226891174	G	ITPKB
cg17617223	-7.19E-06	2.07E-06	-3.479864386	0.000569902	ii	chr9	131534466	G	ZER1
cg26991812	-8.51E-06	2.45E-06	-3.479846484	0.000569939	ii	chr17	27621123	G	NUFIP2;NUFIP2
cg23950157	-2.49E-05	7.17E-06	-3.479815489	0.000570003	ii	chr17	48275919	G	COL1A1
cg03337243	-4.59E-06	1.32E-06	-3.479797483	0.00057004	i	chr5	40679733	R	PTGER4
cg24492915	-7.14E-06	2.05E-06	-3.47977433	0.000570087	ii	chr13	24731285	G	SPATA13
cg19738950	-1.05E-05	3.01E-06	-3.479752508	0.000570132	ii	chr10	1570338	G	ADARB2
cg03791497	-9.99E-06	2.87E-06	-3.479715439	0.000570208	ii	chr17	21118194	G	TMEM11;TMEM11
ch.12.13534453R	-7.12E-06	2.04E-06	-3.479692418	0.000570255	ii	chr12	13643186	G
cg22231244	-3.32E-05	9.53E-06	-3.479665267	0.000570311	ii	chr6	11365633	G	NEDD9;NEDD9
cg14506716	-3.03E-05	8.70E-06	-3.479662217	0.000570317	ii	chrX	134566774	G
cg05000431	-1.25E-05	3.60E-06	-3.47965412	0.000570334	ii	chr2	85063425	G	TRABD2A;TRABD2A;TRABD2A
cg24913617	-2.55E-05	7.34E-06	-3.479634183	0.000570375	ii	chr10	102969807	G
ch.21.43554353R	-1.29E-05	3.72E-06	-3.479629005	0.000570385	ii	chr21	44729925	G
cg06742076	-1.03E-05	2.95E-06	-3.479589586	0.000570466	ii	chr2	187454259	G	ITGAV;ITGAV
cg19112088	-9.80E-06	2.82E-06	-3.479577146	0.000570492	ii	chr16	88729499	G	SNAI3-AS1;SNAI3-AS1;MVD;MVD
cg23520084	-3.81E-05	1.09E-05	-3.479559639	0.000570528	ii	chr1	244525494	G	C1orf100;C1orf100;C1orf100
cg06577521	-1.38E-05	3.98E-06	-3.479549569	0.000570548	ii	chr11	2423445	G	TSSC4
cg26863891	-1.44E-05	4.13E-06	-3.479536536	0.000570575	ii	chr1	52060527	G
cg22873110	-4.52E-06	1.30E-06	-3.479489743	0.000570671	ii	chr20	56754981	G
cg08760395	-2.98E-05	8.55E-06	-3.479482705	0.000570686	ii	chr6	53275751	G
cg27520807	-3.88E-05	1.12E-05	-3.479480965	0.000570689	ii	chr6	100564257	G
cg11214243	-1.16E-05	3.34E-06	-3.479449019	0.000570755	ii	chr11	65405388	G	SIPA1
cg10452206	-5.94E-06	1.71E-06	-3.479447639	0.000570758	ii	chr17	38497494	G	RARA;RARA;RARA;RARA
cg12516501	-2.15E-05	6.17E-06	-3.479414193	0.000570826	i	chr5	31778768	R
cg26500696	-4.11E-05	1.18E-05	-3.47940851	0.000570838	ii	chr5	106708559	G
cg11809702	-7.42E-06	2.13E-06	-3.479395665	0.000570864	ii	chr6	28891882	G	TRIM27
cg09676709	-1.56E-05	4.48E-06	-3.479389964	0.000570876	ii	chr3	16373237	G	RFTN1
cg12053563	-2.10E-05	6.03E-06	-3.47938176	0.000570893	ii	chr14	29637580	G
cg04713912	-1.57E-05	4.51E-06	-3.479381679	0.000570893	ii	chr1	236265648	G
cg01844045	4.37E-05	1.26E-05	3.479363603	0.00057093	ii	chr4	38045690	G	TBC1D1;TBC1D1
cg06342856	-3.91E-05	1.12E-05	-3.479348102	0.000570962	ii	chr21	35091103	G	ITSN1;ITSN1;ITSN1;ITSN1
cg02324079	-4.27E-05	1.23E-05	-3.479320444	0.000571019	ii	chr16	24815891	G	TNRC6A
cg23252903	-1.65E-05	4.74E-06	-3.479318577	0.000571023	ii	chr6	132384437	G
cg15564948	-6.41E-06	1.84E-06	-3.479305129	0.00057105	ii	chr3	5022142	G	BHLHE40
cg10885985	-1.05E-05	3.03E-06	-3.479303129	0.000571054	ii	chr14	65103518	G
cg01984926	-8.73E-06	2.51E-06	-3.479302217	0.000571056	ii	chr9	134036225	G	NUP214
cg02059034	-1.18E-05	3.39E-06	-3.479285418	0.000571091	ii	chr3	32279948	G	CMTM8
cg07640827	-2.64E-05	7.58E-06	-3.4792818	0.000571098	ii	chr13	25034160	G	PARP4
cg22369818	-6.03E-06	1.73E-06	-3.479279393	0.000571103	ii	chr15	50647822	G	GABPB1;GABPB1;GABPB1;FLJ10038;GABPB1;GABPB1;LOC100129387
cg05180180	-1.31E-05	3.77E-06	-3.479243503	0.000571177	ii	chr13	41238848	G	FOXO1
cg21538064	-1.24E-05	3.55E-06	-3.479235479	0.000571193	ii	chr22	17679738	G	CECR1;CECR1;CECR1;CECR1;CECR1;CECR1
cg26400956	-1.93E-05	5.55E-06	-3.479217761	0.00057123	ii	chr3	27717145	G
cg23610308	-5.17E-06	1.49E-06	-3.47920848	0.000571249	ii	chr16	3074160	G	HCFC1R1;HCFC1R1;HCFC1R1;HCFC1R1;HCFC1R1;HCFC1R1;HCFC1R1;HCFC1R1;HCFC1R1;HCFC1R1;HCFC1R1;THOC6;THOC6;THOC6;THOC6
cg04831011	-4.57E-05	1.31E-05	-3.479204913	0.000571256	ii	chr15	92307847	G
cg24231834	-1.19E-05	3.42E-06	-3.479184977	0.000571297	ii	chr1	171182100	G
cg01006474	-1.81E-05	5.21E-06	-3.479180237	0.000571307	ii	chr16	86123325	G
cg26239543	3.45E-05	9.91E-06	3.4791579	0.000571353	ii	chr20	34854856	G
cg13874352	-1.09E-05	3.13E-06	-3.479156906	0.000571355	ii	chr11	118795374	G
cg20266711	-1.39E-05	3.99E-06	-3.479147512	0.000571374	ii	chr11	67261661	G	PITPNM1;PITPNM1
cg19671399	-6.79E-06	1.95E-06	-3.479128602	0.000571413	ii	chr11	62439064	G	C11orf83;C11orf48;C11orf48
cg24745816	-1.11E-05	3.18E-06	-3.479112119	0.000571447	ii	chr2	217472042	G
cg06938601	3.80E-05	1.09E-05	3.479064739	0.000571544	i	chr10	132942686	R	TCERG1L
cg22861279	-8.40E-06	2.41E-06	-3.479025676	0.000571624	i	chr14	105953244	R	CRIP1
cg25445101	-1.76E-05	5.06E-06	-3.478922807	0.000571836	ii	chr17	26878566	G	UNC119;UNC119
cg10058241	-8.50E-06	2.44E-06	-3.478875543	0.000571933	ii	chr17	30635	G	DOC2B
cg25794836	-1.53E-05	4.40E-06	-3.478865992	0.000571953	ii	chr7	87563386	G	ADAM22;ADAM22;ADAM22;ADAM22;ADAM22
cg19419051	-1.00E-05	2.88E-06	-3.478852878	0.00057198	ii	chr5	178286920	G	ZNF354B
cg05596626	-8.20E-06	2.36E-06	-3.478812865	0.000572062	i	chr16	22277970	R	EEF2K
cg00974685	-1.69E-05	4.85E-06	-3.478806534	0.000572075	ii	chr10	113759413	G
cg06686702	-2.80E-05	8.04E-06	-3.478802151	0.000572084	ii	chr19	46684843	G
cg06064964	-9.72E-06	2.79E-06	-3.478726664	0.00057224	ii	chr20	62199181	G	PRIC285;PRIC285
cg22433521	-9.29E-06	2.67E-06	-3.478712594	0.000572269	ii	chr20	34191237	G	FER1L4
cg07643762	-3.92E-05	1.13E-05	-3.478709442	0.000572275	ii	chr4	75174080	G	EPGN
cg27347290	-5.28E-06	1.52E-06	-3.478689785	0.000572315	ii	chr6	31831439	G	NEU1;SLC44A4
cg02114082	-4.83E-06	1.39E-06	-3.478680558	0.000572334	ii	chr10	12306459	G
cg04655299	-8.46E-06	2.43E-06	-3.478660034	0.000572377	ii	chr19	48825620	G
cg06840895	-2.70E-05	7.77E-06	-3.478637794	0.000572423	ii	chr1	92705964	G	C1orf146
cg19559641	-4.29E-05	1.23E-05	-3.478629443	0.00057244	ii	chr5	148003558	G	HTR4;HTR4;HTR4;HTR4;HTR4;HTR4;HTR4
cg25342325	-3.07E-05	8.82E-06	-3.478608992	0.000572482	ii	chr18	67662205	G
cg04855869	-1.17E-05	3.38E-06	-3.478607479	0.000572485	ii	chr1	212208838	G	INTS7;DTL;INTS7
cg26417281	-3.87E-05	1.11E-05	-3.478594398	0.000572512	ii	chr3	150216237	G
cg21859603	-2.42E-05	6.96E-06	-3.478586829	0.000572527	i	chr6	33247092	R	WDR46;WDR46
cg02083839	-6.90E-06	1.98E-06	-3.478581469	0.000572538	ii	chr5	110847826	G	STARD4;STARD4;STARD4;STARD4;STARD4-AS1;STARD4;STARD4;STARD4;STARD4;STARD4;STARD4
cg20488877	-2.67E-05	7.67E-06	-3.478575898	0.00057255	ii	chr11	74082789	G	PGM2L1
cg06391877	-4.22E-05	1.21E-05	-3.478556879	0.000572589	ii	chr1	52304342	G	NRD1;NRD1;NRD1
cg25384043	-1.44E-05	4.13E-06	-3.478525377	0.000572654	ii	chr15	81295608	G	MESDC1
cg16504801	-1.97E-05	5.66E-06	-3.478525218	0.000572654	ii	chr2	223466828	G	FARSB;FARSB
cg14909935	-2.12E-05	6.10E-06	-3.478491287	0.000572724	ii	chr17	17451605	G	PEMT;PEMT;PEMT;PEMT;PEMT
cg22716162	-3.45E-05	9.91E-06	-3.478489013	0.000572729	ii	chr15	74626926	G	CCDC33;CCDC33;CCDC33
cg03468973	-3.11E-05	8.94E-06	-3.478477508	0.000572753	ii	chr11	10886660	G	ZBED5-AS1
cg01025770	-1.57E-05	4.50E-06	-3.478466211	0.000572776	ii	chr11	117186521	G	BACE1;BACE1;BACE1;BACE1;BACE1;BACE1;BACE1;BACE1
cg08592160	-1.93E-05	5.54E-06	-3.478442545	0.000572825	i	chr13	108003584	R	FAM155A
cg01594125	-5.70E-06	1.64E-06	-3.478440109	0.00057283	ii	chr4	185905070	G
cg08827358	-1.66E-05	4.79E-06	-3.478436752	0.000572837	ii	chr16	66461802	G	BEAN
cg18289844	-7.09E-06	2.04E-06	-3.478432042	0.000572846	ii	chr8	125385114	G	TMEM65
cg08378231	-5.89E-06	1.69E-06	-3.47842693	0.000572857	ii	chr3	52438789	G	BAP1
cg24213196	-6.46E-06	1.86E-06	-3.478384821	0.000572944	i	chr17	40834836	R	CNTNAP1;CNTNAP1;CCR10
cg00092151	-1.28E-05	3.67E-06	-3.478363602	0.000572987	ii	chr12	58200399	G	AVIL
cg21325609	-9.85E-06	2.83E-06	-3.478303353	0.000573111	ii	chr15	90645961	G	IDH2;IDH2
cg00794983	-1.76E-05	5.07E-06	-3.478289723	0.00057314	ii	chr11	118532819	G	TREH;TREH
cg24920847	-1.06E-05	3.05E-06	-3.478222613	0.000573278	ii	chr5	139943865	G	SLC35A4;MIR6831;APBB3;APBB3;APBB3;APBB3;APBB3;APBB3;APBB3;APBB3
cg12628062	-1.58E-05	4.55E-06	-3.478207091	0.00057331	ii	chr17	40729398	G	PSMC3IP;PSMC3IP
cg04504933	-3.41E-06	9.81E-07	-3.478201699	0.000573321	i	chr1	77685251	G	PIGK
cg08868381	-2.87E-05	8.24E-06	-3.478201166	0.000573322	ii	chr3	182582775	G	ATP11B
cg17541582	-3.06E-05	8.80E-06	-3.478194421	0.000573336	ii	chr2	176682159	G
cg07428697	-1.49E-05	4.28E-06	-3.478161247	0.000573404	ii	chr7	106301118	G	FLJ36031
cg23152931	-1.41E-05	4.05E-06	-3.478138783	0.000573451	i	chr11	1027560	R	MUC6
cg13472882	-5.24E-06	1.51E-06	-3.478112611	0.000573505	i	chr9	72287821	R	APBA1
cg12493726	-1.71E-05	4.92E-06	-3.478103482	0.000573524	ii	chr4	1900972	G	WHSC1;WHSC1;WHSC1;WHSC1;WHSC1;WHSC1
cg14286941	-1.61E-05	4.63E-06	-3.478102739	0.000573525	ii	chr20	33735556	G	EDEM2;EDEM2;EDEM2
cg14224481	-1.31E-05	3.78E-06	-3.478048003	0.000573638	ii	chr12	64616264	G	C12orf66
cg06235235	-8.01E-06	2.30E-06	-3.478030851	0.000573673	ii	chr3	133525198	G	SRPRB
cg15376461	-8.31E-06	2.39E-06	-3.478027586	0.00057368	ii	chr7	116593767	G	ST7OT4;ST7OT1;ST7;ST7
cg16170319	-9.87E-06	2.84E-06	-3.478016341	0.000573703	ii	chr1	184943068	G	FAM129A
cg06026331	-5.36E-05	1.54E-05	-3.477981404	0.000573775	ii	chr20	60912101	G	LAMA5
cg05012617	-2.00E-05	5.75E-06	-3.477930842	0.00057388	ii	chr3	52324261	G	GLYCTK;GLYCTK;GLYCTK;GLYCTK;GLYCTK;GLYCTK;GLYCTK-AS1
cg06495055	-9.83E-06	2.83E-06	-3.477889805	0.000573964	ii	chr4	151505192	G	MAB21L2;LRBA;LRBA
cg02949856	-4.65E-06	1.34E-06	-3.477888597	0.000573967	ii	chr5	134887715	G
cg18112117	-8.77E-06	2.52E-06	-3.477873355	0.000573998	ii	chr8	101965903	G	YWHAZ;YWHAZ
cg25687807	-1.49E-05	4.27E-06	-3.477856635	0.000574033	ii	chr6	167284983	G
cg16543948	-1.50E-05	4.32E-06	-3.477844671	0.000574058	ii	chr11	46410424	G
cg27170927	-3.37E-05	9.69E-06	-3.477828378	0.000574091	ii	chr17	35531379	G	ACACA;ACACA;ACACA;ACACA;ACACA
cg24421995	-2.93E-05	8.44E-06	-3.477800923	0.000574148	ii	chr5	178048117	G	CLK4
cg15270145	-1.94E-05	5.58E-06	-3.477773111	0.000574205	ii	chr1	156390418	G	C1orf61;MIR9-1
