## Supplementary table 3 for "The impact of low input DNA on the reliability of DNA methylation as measured by the Illumina Infinium MethylationEPIC BeadChip" (part 3 of 3)

CpG	Estimate	Std. Error	t value	pval	type	chromosome	position	meth.dye	gene.symbol
cg14309262	-1.11E-05	3.20E-06	-3.477758956	0.000574235	ii	chr16	2245992	G	CASKIN1
cg10137287	-1.73E-05	4.98E-06	-3.477740809	0.000574272	ii	chr21	28732776	G	MIR5009
cg22584019	-4.45E-05	1.28E-05	-3.477703392	0.000574349	ii	chr6	90034521	G
cg07968720	-1.47E-05	4.22E-06	-3.47769857	0.000574359	ii	chr1	92950836	G	GFI1;GFI1;GFI1
cg02665816	-3.84E-05	1.11E-05	-3.477685079	0.000574387	ii	chr2	157384480	G	GPD2;GPD2
cg18775012	-1.25E-05	3.59E-06	-3.477674747	0.000574408	i	chr2	73146206	R	EMX1
cg26247036	-1.15E-05	3.30E-06	-3.477672213	0.000574414	ii	chr11	71814595	G	LAMTOR1;LRTOMT;LRTOMT;LRTOMT
cg03240609	-2.62E-05	7.54E-06	-3.477658961	0.000574441	ii	chr2	106746818	G	UXS1;UXS1;UXS1;UXS1
cg08139833	-3.77E-06	1.08E-06	-3.477623764	0.000574514	ii	chr11	67798212	G	NDUFS8
cg02398359	-3.04E-05	8.74E-06	-3.477604857	0.000574553	ii	chr4	154541136	G	KIAA0922;KIAA0922
cg13278334	-1.61E-05	4.63E-06	-3.477591405	0.000574581	ii	chr19	49954994	G	ALDH16A1;ALDH16A1;PIH1D1;PIH1D1
cg00008364	-3.95E-05	1.14E-05	-3.477480762	0.000574809	ii	chr17	28152860	G	SSH2;SSH2;SSH2
cg17164077	-3.22E-05	9.27E-06	-3.477470503	0.00057483	ii	chr5	34950184	G	DNAJC21;DNAJC21
cg24433302	-1.57E-05	4.52E-06	-3.477465098	0.000574842	ii	chr6	32142147	G	AGPAT1;AGPAT1
cg07767789	-9.55E-06	2.75E-06	-3.477454835	0.000574863	ii	chr16	88923709	G	TRAPPC2L;GALNS
cg03171282	-2.95E-05	8.47E-06	-3.477428002	0.000574918	ii	chr2	119762326	G
cg05865596	-2.98E-05	8.56E-06	-3.477420322	0.000574934	ii	chr1	160321853	G	NCSTN;NCSTN;NCSTN;NCSTN;NCSTN
cg20754305	-8.59E-06	2.47E-06	-3.477419649	0.000574936	ii	chr20	62715856	G	OPRL1;C20orf201;OPRL1
cg06832042	-1.12E-05	3.21E-06	-3.477408647	0.000574958	ii	chr1	87380128	G	HS2ST1;HS2ST1;SEP15;SEP15
cg24185124	-3.14E-05	9.03E-06	-3.477406081	0.000574964	i	chr17	205776	R
cg14424770	-1.90E-05	5.47E-06	-3.477401416	0.000574973	ii	chr9	134135934	G	FAM78A
cg10149123	-9.55E-06	2.75E-06	-3.477382978	0.000575011	ii	chr16	1471052	G	C16orf91
cg18779421	-2.01E-05	5.78E-06	-3.477379817	0.000575018	ii	chr13	40490580	G
cg15364784	-7.90E-06	2.27E-06	-3.477367262	0.000575044	ii	chr14	24584561	G	DCAF11;DCAF11;DCAF11;DCAF11;DCAF11;DCAF11
cg17975299	-1.10E-05	3.15E-06	-3.477340919	0.000575098	ii	chr1	247270007	G
cg08171081	-2.88E-05	8.27E-06	-3.477334162	0.000575112	ii	chr10	77370614	G	C10orf11
cg18590785	-1.42E-05	4.09E-06	-3.477332068	0.000575117	ii	chr15	31664259	G	KLF13
cg02387380	-4.25E-05	1.22E-05	-3.477314253	0.000575153	ii	chr10	60427946	G	BICC1
cg18113259	-9.07E-07	2.61E-07	-3.477300377	0.000575182	i	chr20	5986702	G	CRLS1;CRLS1
cg01490283	-9.50E-06	2.73E-06	-3.477294649	0.000575194	ii	chr19	4066033	G	ZBTB7A
cg14745896	-4.59E-05	1.32E-05	-3.477278186	0.000575228	ii	chr1	231059313	G	TTC13;TTC13
cg00712857	-1.42E-05	4.10E-06	-3.477258219	0.000575269	ii	chr11	63767561	G	MACROD1
cg06975592	-1.17E-05	3.37E-06	-3.477253087	0.00057528	ii	chr1	165796857	G	UCK2
ch.13.50757403R	-5.67E-06	1.63E-06	-3.477247911	0.000575291	ii	chr13	51859402	G
cg23689865	-1.32E-05	3.81E-06	-3.477238547	0.00057531	ii	chr5	172124873	G
cg24034893	-9.20E-06	2.65E-06	-3.477230942	0.000575326	ii	chr12	15600025	G	PTPRO;PTPRO
cg25618310	-1.20E-05	3.45E-06	-3.477205504	0.000575378	ii	chr1	171194647	G
cg12969545	-4.37E-05	1.26E-05	-3.477172469	0.000575447	ii	chr2	35695553	G
cg01822624	-1.17E-05	3.37E-06	-3.477149569	0.000575494	ii	chr5	32710882	G	NPR3
cg07429743	-2.37E-05	6.80E-06	-3.477147988	0.000575497	ii	chr5	9195084	G	SEMA5A
cg24085895	-2.49E-06	7.17E-07	-3.47714474	0.000575504	ii	chr1	182584578	G
cg25544551	-9.15E-06	2.63E-06	-3.477123905	0.000575547	ii	chr12	104531891	G	NFYB
cg09782904	-2.47E-05	7.12E-06	-3.477111647	0.000575573	ii	chr2	134857183	G
cg15768270	-7.20E-06	2.07E-06	-3.477100903	0.000575595	ii	chr11	63993915	G	NUDT22;TRPT1;TRPT1;NUDT22;TRPT1;NUDT22;TRPT1;TRPT1;TRPT1
cg08159447	-1.39E-05	4.00E-06	-3.477099887	0.000575597	ii	chr15	40728895	G
cg10159113	-1.82E-05	5.22E-06	-3.477098225	0.0005756	ii	chr12	104963709	G	CHST11;CHST11
cg04648421	-8.89E-06	2.56E-06	-3.477083724	0.00057563	ii	chr4	103747505	G	UBE2D3;UBE2D3;UBE2D3;UBE2D3;UBE2D3;UBE2D3;UBE2D3;UBE2D3;UBE2D3;UBE2D3
cg22920418	-4.52E-05	1.30E-05	-3.477078174	0.000575642	ii	chr19	58902394	G	RPS5
cg26035837	-1.74E-05	4.99E-06	-3.477076683	0.000575645	ii	chr20	56885003	G	RAB22A;RAB22A;PPP4R1L
cg18532869	-8.25E-06	2.37E-06	-3.477073606	0.000575651	ii	chr10	14879988	G	CDNF;HSPA14
cg11216064	-7.65E-06	2.20E-06	-3.477043462	0.000575714	ii	chr5	50263586	G
cg10488637	-6.82E-06	1.96E-06	-3.47702921	0.000575743	ii	chr19	45004845	G	ZNF180
cg01068452	-1.55E-05	4.47E-06	-3.477015305	0.000575772	i	chr8	53626947	R	RB1CC1;RB1CC1;RB1CC1;RB1CC1
cg01767202	-6.40E-06	1.84E-06	-3.47700981	0.000575783	ii	chr14	36789886	G	MBIP;MBIP
cg13832124	-2.45E-05	7.06E-06	-3.476960982	0.000575884	ii	chr17	41089908	G
cg20712274	-1.39E-06	3.99E-07	-3.476946416	0.000575915	i	chr19	9946111	G	PIN1
cg12062324	-1.37E-05	3.93E-06	-3.476937422	0.000575933	ii	chr3	178789534	G	ZMAT3;ZMAT3;ZMAT3;ZMAT3
cg09270822	-9.01E-06	2.59E-06	-3.476936468	0.000575935	ii	chr19	8579136	G	ZNF414;ZNF414
cg17689614	-6.95E-06	2.00E-06	-3.476912822	0.000575984	ii	chr19	34819055	G	KIAA0355;KIAA0355
cg00414785	-3.09E-05	8.88E-06	-3.476897692	0.000576015	ii	chr12	10101114	G
cg02817670	-3.57E-05	1.03E-05	-3.476891639	0.000576028	ii	chr11	71589081	G	LOC100129216;LOC100133315
cg24748980	-2.33E-05	6.70E-06	-3.476886293	0.000576039	ii	chr7	23040819	G	FAM126A
cg09250304	-9.66E-06	2.78E-06	-3.476878436	0.000576055	ii	chr3	136470434	G	STAG1
cg00868252	-5.68E-06	1.63E-06	-3.476875285	0.000576062	ii	chr6	31708260	G	MSH5;MSH5;MSH5;MSH5
cg19391006	-2.62E-05	7.54E-06	-3.476867116	0.000576079	ii	chr3	172856620	G	SPATA16
cg12785675	-1.43E-05	4.11E-06	-3.476838249	0.000576139	ii	chr6	109169698	G	ARMC2;ARMC2
cg06968871	-1.75E-05	5.02E-06	-3.476821163	0.000576174	ii	chr22	42342698	G	CENPM;CENPM;CENPM;CENPM;CENPM;CENPM;CENPM;CENPM;CENPM
cg12531326	-3.43E-05	9.88E-06	-3.476796417	0.000576225	ii	chr20	58707456	G
cg21451765	-4.11E-05	1.18E-05	-3.476774585	0.00057627	ii	chr14	31184424	G	SCFD1;SCFD1;SCFD1;SCFD1;SCFD1;SCFD1
cg23535137	-1.16E-05	3.33E-06	-3.476769229	0.000576282	ii	chr12	94178452	G	CRADD
cg21780202	-1.10E-05	3.16E-06	-3.476750577	0.00057632	ii	chr1	204801078	G	NFASC;NFASC;NFASC;NFASC;NFASC
cg15927865	-1.04E-05	3.00E-06	-3.476712789	0.000576399	ii	chr10	104159579	G	NFKB2;NFKB2;NFKB2
cg05516619	-3.93E-05	1.13E-05	-3.476696935	0.000576431	ii	chr3	120312459	G
cg05904041	-1.86E-05	5.36E-06	-3.476694328	0.000576437	i	chr7	4802774	R	FOXK1
cg04344119	-8.45E-06	2.43E-06	-3.476648281	0.000576532	ii	chr12	6716081	G	CHD4
cg14463979	-1.81E-05	5.20E-06	-3.476638095	0.000576553	ii	chr21	46238859	G	SUMO3;SUMO3
cg25064770	4.68E-05	1.35E-05	3.476543777	0.000576749	ii	chr1	218647192	G	MIR548F3
cg07000551	-1.01E-05	2.91E-06	-3.476517897	0.000576802	ii	chr15	40401297	G	BMF
cg23864543	-4.20E-06	1.21E-06	-3.476517605	0.000576803	i	chr2	133036019	R
cg20516151	-9.90E-06	2.85E-06	-3.476515373	0.000576808	ii	chr2	71357344	G	MPHOSPH10;MCEE
cg20372956	-6.34E-06	1.82E-06	-3.476513964	0.000576811	i	chr6	160148392	R	WTAP;WTAP;WTAP
cg01234428	-1.38E-05	3.96E-06	-3.47649871	0.000576842	ii	chr2	132160298	G	LINC01120
cg24790902	-5.60E-06	1.61E-06	-3.476491786	0.000576857	ii	chr16	717946	G	RHOT2
cg11122518	-4.72E-05	1.36E-05	-3.476470652	0.0005769	ii	chr15	77599761	G
cg01325033	-1.53E-05	4.40E-06	-3.476464832	0.000576913	ii	chr5	156693783	G	CYFIP2;CYFIP2;CYFIP2
cg11009771	-1.55E-05	4.46E-06	-3.476460114	0.000576922	ii	chr10	80063048	G
cg23210148	-4.86E-06	1.40E-06	-3.476426618	0.000576992	ii	chr19	45927266	G	ERCC1;ERCC1;ERCC1
cg24681901	-9.18E-06	2.64E-06	-3.476400804	0.000577045	ii	chr10	25370100	G
cg17838402	-1.15E-05	3.31E-06	-3.476400444	0.000577046	ii	chr22	30988050	G	PES1
cg07630238	-3.41E-06	9.80E-07	-3.476387521	0.000577073	ii	chr4	87856428	G	AFF1
cg06972155	-4.36E-05	1.25E-05	-3.476371286	0.000577107	ii	chr3	53422364	G
cg24689085	-1.04E-05	2.99E-06	-3.476370303	0.000577109	ii	chr8	136468990	G	KHDRBS3
cg10814338	-5.07E-06	1.46E-06	-3.47635595	0.000577138	ii	chr17	41132463	G	AARSD1;AARSD1;RUNDC1;AARSD1;AARSD1;AARSD1;AARSD1;AARSD1
cg15108048	-1.39E-05	3.99E-06	-3.476323289	0.000577206	i	chr13	112054496	R
cg21122725	-4.14E-06	1.19E-06	-3.47632213	0.000577209	ii	chr4	123843781	G	NUDT6;NUDT6;SPATA5
cg08155338	-8.28E-06	2.38E-06	-3.476317809	0.000577217	ii	chr16	30087841	G	PPP4C
cg25306432	-8.35E-06	2.40E-06	-3.476303897	0.000577246	ii	chr8	20104343	G	LZTS1
cg21108999	-4.41E-05	1.27E-05	-3.476301884	0.000577251	ii	chr12	8135554	G
cg04735281	-1.22E-05	3.50E-06	-3.476289356	0.000577277	ii	chr19	33864279	G	CEBPG
cg19222712	-8.67E-06	2.49E-06	-3.476261245	0.000577335	ii	chr2	54557836	G	C2orf73
cg02635726	-5.38E-06	1.55E-06	-3.476238876	0.000577381	ii	chr3	195907058	G
cg19388779	-8.22E-06	2.37E-06	-3.476225863	0.000577408	ii	chr2	234173220	G	ATG16L1;ATG16L1;ATG16L1;ATG16L1;ATG16L1
cg07822362	-3.67E-06	1.06E-06	-3.476211529	0.000577438	ii	chr12	49246172	G	DDX23
cg13611204	-2.34E-05	6.73E-06	-3.476207787	0.000577446	ii	chr9	139324423	G	INPP5E
cg11558102	-4.99E-06	1.44E-06	-3.476188633	0.000577486	ii	chr16	56554074	G	BBS2
cg18631301	-3.84E-05	1.10E-05	-3.476142805	0.000577581	ii	chr5	15521782	G	FBXL7
cg18151858	-1.55E-05	4.46E-06	-3.476138093	0.000577591	ii	chr13	21635991	G	LATS2
cg15556591	-4.00E-06	1.15E-06	-3.476101928	0.000577666	i	chr4	1027967	R
cg25499017	-4.90E-06	1.41E-06	-3.476087062	0.000577696	ii	chr12	120315162	G	CIT
cg26116103	-1.07E-05	3.09E-06	-3.476077238	0.000577717	ii	chr12	51157776	G	ATF1
cg23417096	-2.36E-05	6.80E-06	-3.476070797	0.00057773	ii	chr8	134250016	G	NDRG1;NDRG1
cg16353836	-1.40E-05	4.02E-06	-3.476060815	0.000577751	ii	chr19	5623459	G	SAFB2;SAFB
cg17238150	-1.04E-05	2.98E-06	-3.476046728	0.00057778	ii	chr6	3064338	G
cg24794294	2.70E-05	7.77E-06	3.476034437	0.000577806	ii	chr6	150049600	G	NUP43;NUP43
cg26639479	-1.35E-05	3.87E-06	-3.475997705	0.000577882	ii	chr16	30363681	G	CD2BP2;CD2BP2
ch.2.21123043R	-2.29E-05	6.59E-06	-3.475991488	0.000577895	ii	chr2	21269538	G
cg04660187	2.23E-05	6.40E-06	3.475982759	0.000577913	ii	chr16	13444795	G
cg19507498	-1.11E-05	3.19E-06	-3.475973644	0.000577932	ii	chr14	103374781	G
cg16016270	-8.47E-06	2.44E-06	-3.475945813	0.00057799	ii	chr18	30351214	G	KLHL14
cg22988444	-9.03E-06	2.60E-06	-3.475915764	0.000578052	ii	chr6	31802601	G	C6orf48;SNORD48;C6orf48
cg18416585	-2.36E-05	6.78E-06	-3.475857134	0.000578174	ii	chr4	62756100	G	LPHN3
cg27164167	-2.99E-05	8.62E-06	-3.475834125	0.000578222	ii	chr2	180306372	G
cg06360796	-3.51E-05	1.01E-05	-3.475825389	0.00057824	ii	chr17	72913185	G	USH1G;USH1G
cg10958840	-5.25E-05	1.51E-05	-3.475798416	0.000578296	ii	chr3	182686679	G	DCUN1D1
cg21313626	-1.21E-05	3.49E-06	-3.475771409	0.000578352	ii	chr6	108122590	G	SCML4;SCML4
cg06607738	-4.16E-05	1.20E-05	-3.475753509	0.000578389	ii	chr3	71600536	G	FOXP1;FOXP1;FOXP1;FOXP1
cg07393734	-1.42E-05	4.08E-06	-3.475744918	0.000578407	ii	chr11	44341451	G
cg19204189	-2.46E-05	7.09E-06	-3.475723043	0.000578453	i	chr12	1973208	R	CACNA2D4
cg00505381	-4.42E-06	1.27E-06	-3.475713353	0.000578473	ii	chr2	241526834	G	CAPN10;CAPN10;CAPN10;CAPN10
cg01064432	-3.86E-05	1.11E-05	-3.475679247	0.000578544	ii	chr6	33222737	G	VPS52
cg03493547	-1.38E-05	3.97E-06	-3.475668369	0.000578566	i	chr11	47201858	R	PACSIN3
cg15340526	-1.16E-05	3.34E-06	-3.475667568	0.000578568	ii	chr3	50648891	G	CISH;CISH
cg27170720	-2.15E-05	6.18E-06	-3.475613514	0.000578681	ii	chr19	40889902	G	HIPK4
cg21839138	-5.34E-06	1.54E-06	-3.475601911	0.000578705	i	chr15	45722694	R	C15orf48;C15orf48
cg24436169	-3.01E-05	8.65E-06	-3.475600962	0.000578707	ii	chr17	68125694	G	KCNJ16;KCNJ16;KCNJ16;KCNJ16;KCNJ16;KCNJ16;KCNJ16;KCNJ16
cg01625202	-2.09E-05	6.01E-06	-3.475596623	0.000578716	ii	chr10	85303066	G
cg21721867	-2.17E-05	6.23E-06	-3.475595478	0.000578718	ii	chr6	124511278	G	NKAIN2
cg10958340	-1.18E-05	3.39E-06	-3.475581159	0.000578748	ii	chr11	130281312	G	ADAMTS8;ADAMTS8
cg14235846	-3.43E-05	9.86E-06	-3.475579594	0.000578751	i	chr17	800745	R	NXN
cg02230705	-5.08E-06	1.46E-06	-3.475579523	0.000578751	ii	chr4	100867350	G	DNAJB14
cg23278908	-1.02E-05	2.93E-06	-3.475556849	0.000578798	ii	chr2	97001274	G	NCAPH
cg23173137	-1.22E-05	3.52E-06	-3.475535179	0.000578844	ii	chr11	8710650	G	RPL27A
cg07074416	-3.05E-05	8.77E-06	-3.47552258	0.00057887	ii	chr4	143437493	G	INPP4B;INPP4B
cg07709195	-4.08E-05	1.17E-05	-3.475479934	0.000578958	ii	chr11	61586015	G	FADS1
cg08421649	-1.61E-05	4.64E-06	-3.475475248	0.000578968	ii	chr10	126236697	G	LHPP;LHPP
cg27388618	-5.19E-06	1.49E-06	-3.475454871	0.000579011	ii	chr18	60986547	G	BCL2;BCL2;BCL2;BCL2
cg25739715	-2.34E-05	6.74E-06	-3.475446924	0.000579027	ii	chr22	30663881	G	OSM
cg27140793	-7.14E-06	2.05E-06	-3.47544608	0.000579029	ii	chr12	108155154	G	PRDM4
cg13620615	-8.89E-06	2.56E-06	-3.475439273	0.000579043	i	chr21	40555724	R	PSMG1;PSMG1
cg05956531	-4.79E-05	1.38E-05	-3.475402425	0.00057912	ii	chr14	88407098	G	GALC;GALC;GALC
cg14125306	-1.04E-05	2.99E-06	-3.47538159	0.000579163	ii	chr20	30945379	G	ASXL1;ASXL1
cg18141318	-1.10E-05	3.16E-06	-3.475356706	0.000579215	ii	chr13	96350690	G	DNAJC3
ch.12.2890353F	-4.30E-06	1.24E-06	-3.475352833	0.000579223	ii	chr12	132599781	G	EP400NL
cg07674315	-2.29E-05	6.60E-06	-3.475330106	0.00057927	ii	chr11	124955340	G	SLC37A2;SLC37A2
cg23084986	-1.57E-05	4.52E-06	-3.475329145	0.000579272	ii	chr1	28917964	G	RAB42
cg06072743	-9.33E-06	2.68E-06	-3.47531488	0.000579302	ii	chr3	141496896	G	GRK7
cg21025153	-2.65E-05	7.62E-06	-3.475301332	0.00057933	ii	chr1	86901291	G	CLCA2
cg20847688	-4.96E-05	1.43E-05	-3.475300173	0.000579333	ii	chr1	70827322	G	HHLA3;HHLA3;HHLA3;HHLA3
cg00994643	-7.84E-06	2.26E-06	-3.475288389	0.000579357	ii	chr8	23082826	G	TNFRSF10A
cg05448117	-1.88E-05	5.40E-06	-3.475284772	0.000579365	ii	chr19	4068643	G
cg24751717	-5.58E-06	1.60E-06	-3.475278117	0.000579379	i	chr17	4642944	R	ZMYND15;CXCL16;CXCL16;CXCL16;CXCL16;ZMYND15
cg07641653	-5.07E-06	1.46E-06	-3.475245593	0.000579446	i	chr16	67063654	R	CBFB;CBFB
cg19513868	-1.88E-05	5.41E-06	-3.47523028	0.000579478	ii	chr19	55895400	G
cg04153061	-1.53E-05	4.40E-06	-3.475209444	0.000579522	ii	chr2	70174164	G
cg19923798	-1.07E-05	3.07E-06	-3.475202728	0.000579536	ii	chr17	26698570	G	SARM1;VTN
cg00850441	-3.26E-05	9.38E-06	-3.47519664	0.000579548	ii	chr7	31832719	G	PDE1C;PDE1C;PDE1C;PDE1C;PDE1C
cg27246543	-1.47E-05	4.24E-06	-3.475178904	0.000579585	ii	chr3	52321104	G	GLYCTK;GLYCTK;GLYCTK;GLYCTK;GLYCTK;GLYCTK
cg00794508	-8.11E-06	2.33E-06	-3.47517119	0.000579601	i	chr7	516733	R
cg02218214	-3.99E-05	1.15E-05	-3.475105057	0.000579739	ii	chr1	63062489	G	DOCK7;ANGPTL3
cg08665271	-1.51E-05	4.33E-06	-3.475093337	0.000579763	ii	chr16	69600236	G	NFAT5;NFAT5;NFAT5;NFAT5;NFAT5;NFAT5;MIR1538;NFAT5;NFAT5;NFAT5
cg25734680	-2.35E-05	6.77E-06	-3.475082676	0.000579786	ii	chr10	225974	G	ZMYND11;ZMYND11;ZMYND11;ZMYND11;ZMYND11;ZMYND11;ZMYND11
cg21465754	-1.08E-05	3.11E-06	-3.475065701	0.000579821	ii	chr15	40986872	G	RAD51;RAD51;RAD51;RAD51
cg15511327	-1.28E-05	3.68E-06	-3.475056002	0.000579841	ii	chr8	143859410	G	LYNX1;LYNX1;LYNX1;LYNX1;LYNX1;LYNX1
cg15603501	2.19E-05	6.30E-06	3.47503162	0.000579892	ii	chr2	161642997	G
cg14129169	-1.40E-05	4.02E-06	-3.475015207	0.000579926	ii	chr19	12201983	G	ZNF788
cg18973521	-1.49E-05	4.27E-06	-3.475011487	0.000579934	i	chr17	73511696	R	TSEN54;CASKIN2
cg13824189	-8.40E-06	2.42E-06	-3.474996941	0.000579964	ii	chr4	110651382	G	PLA2G12A
cg01297367	-9.82E-06	2.83E-06	-3.474939506	0.000580084	ii	chr17	54857860	G
cg25170886	-5.17E-06	1.49E-06	-3.474935947	0.000580091	ii	chr3	50654508	G	MAPKAPK3;MAPKAPK3;MAPKAPK3
cg14958310	-6.18E-06	1.78E-06	-3.474926236	0.000580112	ii	chr11	64511324	G	RASGRP2;RASGRP2;RASGRP2
cg13241473	-1.59E-05	4.58E-06	-3.474907274	0.000580151	ii	chr6	41703039	G	TFEB;TFEB
cg17604407	-5.19E-06	1.49E-06	-3.474887284	0.000580193	ii	chr5	87564800	G	TMEM161B
cg00211496	-2.90E-05	8.34E-06	-3.47487972	0.000580209	ii	chr7	39234456	G	POU6F2;POU6F2
cg11571793	-2.02E-05	5.82E-06	-3.474836012	0.0005803	ii	chr2	231949917	G	PSMD1;PSMD1;PSMD1
cg19936497	-3.10E-05	8.91E-06	-3.474817216	0.000580339	ii	chr11	77430902	G	RSF1
cg06790019	-2.12E-05	6.09E-06	-3.474809414	0.000580355	i	chr1	44435457	R	DPH2;DPH2
cg21947298	-5.75E-06	1.65E-06	-3.474800531	0.000580374	i	chr1	109289127	R	STXBP3
cg06241652	-3.63E-05	1.04E-05	-3.474781834	0.000580413	ii	chr7	102524079	G	FBXL13;FBXL13;FBXL13;FBXL13
cg20209359	-3.75E-05	1.08E-05	-3.474777229	0.000580422	ii	chr4	83324467	G
cg09053042	-2.46E-05	7.09E-06	-3.474767614	0.000580442	ii	chr7	38785688	G	VPS41;VPS41
cg17044768	-5.96E-06	1.72E-06	-3.474766349	0.000580445	ii	chr5	138739971	G	SPATA24
cg22441006	-1.82E-05	5.25E-06	-3.474700878	0.000580582	ii	chr14	73371834	G
cg01303655	-3.07E-05	8.83E-06	-3.474694951	0.000580594	i	chr17	76102354	R	TNRC6C;TNRC6C
cg08366126	-1.63E-05	4.70E-06	-3.474666325	0.000580654	ii	chr1	24194505	G	FUCA1
cg20214469	-2.15E-05	6.18E-06	-3.47465398	0.000580679	ii	chr19	56114369	G	ZNF524
cg24655959	9.96E-06	2.87E-06	3.47464406	0.0005807	ii	chr4	75073662	G	MTHFD2L
cg19477205	-2.83E-05	8.15E-06	-3.474633992	0.000580721	ii	chr14	101525106	G	MIR154
cg19524274	-1.02E-05	2.94E-06	-3.474626131	0.000580738	ii	chr2	191399887	G	NEMP2
cg19470875	-3.11E-05	8.96E-06	-3.474625643	0.000580739	ii	chr10	105133252	G	TAF5
cg05741571	-1.15E-05	3.31E-06	-3.474607597	0.000580776	ii	chr5	176071428	G	EIF4E1B;EIF4E1B
cg18891210	-1.13E-05	3.25E-06	-3.474602241	0.000580787	ii	chr5	148560634	G	ABLIM3
cg09092446	-7.11E-06	2.05E-06	-3.47459213	0.000580808	ii	chr6	33827013	G
cg25541397	-3.04E-05	8.75E-06	-3.474572717	0.000580849	ii	chr14	88737214	G	KCNK10;KCNK10;KCNK10;KCNK10
cg18811155	-1.27E-05	3.65E-06	-3.474543909	0.000580909	ii	chr9	19161909	G
cg08681924	-1.45E-05	4.17E-06	-3.474514667	0.00058097	ii	chr3	62359924	G	FEZF2
cg01084386	-1.04E-05	2.98E-06	-3.474490912	0.00058102	ii	chr1	228401186	G	OBSCN;OBSCN
cg21337826	-9.54E-06	2.75E-06	-3.474485636	0.000581031	ii	chr4	41363705	G	LIMCH1;LIMCH1;LIMCH1
cg23732003	-6.65E-06	1.91E-06	-3.474477951	0.000581047	ii	chr5	179049816	G	HNRNPH1
cg10141801	-1.35E-05	3.89E-06	-3.474461177	0.000581082	ii	chr11	76432938	G	GUCY2E
cg05604056	-3.74E-05	1.08E-05	-3.474454838	0.000581095	ii	chr14	95601096	G	DICER1;DICER1;DICER1;DICER1;DICER1
cg11770817	-9.66E-06	2.78E-06	-3.474439799	0.000581126	ii	chr17	72726961	G	RAB37
cg19006060	-1.12E-05	3.22E-06	-3.474421189	0.000581165	ii	chr12	15374609	G	RERG
cg06501084	-3.99E-05	1.15E-05	-3.474410493	0.000581188	ii	chr14	63568195	G	KCNH5
cg18755977	-1.09E-05	3.14E-06	-3.474382416	0.000581246	ii	chr7	149472934	G	SSPO
cg25251249	-1.74E-05	5.02E-06	-3.474355706	0.000581302	ii	chr17	18684472	G	FAM18B
cg17157498	-1.02E-05	2.93E-06	-3.474332	0.000581352	ii	chr19	1383493	G	NDUFS7
cg00941989	-1.11E-05	3.19E-06	-3.474285569	0.000581449	ii	chr4	8232817	G	SH3TC1
cg26389281	-1.98E-05	5.69E-06	-3.474280182	0.00058146	ii	chr17	915978	G	ABR;ABR;ABR
cg06791912	-5.92E-06	1.70E-06	-3.474267495	0.000581486	ii	chr9	133503820	G	FUBP3
cg06874767	-1.30E-05	3.75E-06	-3.474261229	0.000581499	ii	chr2	20646825	G	RHOB
cg05512669	-6.59E-06	1.90E-06	-3.474240458	0.000581543	ii	chr6	110012488	G	AKD1;AKD1;FIG4;FIG4
cg06369854	-5.41E-06	1.56E-06	-3.474238877	0.000581546	ii	chr12	48299313	G	VDR;VDR
cg19450240	-1.16E-05	3.34E-06	-3.474195842	0.000581636	ii	chr16	74734251	G	MLKL;MLKL
cg01428849	6.25E-05	1.80E-05	3.474192061	0.000581644	ii	chr10	105411075	G	SH3PXD2A
cg21815536	-6.25E-06	1.80E-06	-3.474171118	0.000581688	i	chr7	35840623	R	SEPT7;SEPT7
cg11414633	-3.66E-05	1.05E-05	-3.474162158	0.000581706	ii	chr3	9424432	G	THUMPD3;THUMPD3
cg20662725	-3.30E-05	9.49E-06	-3.474161968	0.000581707	ii	chr19	22235022	G	ZNF257
cg01136484	-2.24E-05	6.46E-06	-3.474152125	0.000581727	ii	chr8	9233709	G
cg08423585	-1.55E-05	4.47E-06	-3.474136124	0.000581761	ii	chr20	17557271	G	DSTN;DSTN
cg26756684	-1.74E-05	5.00E-06	-3.474135524	0.000581762	ii	chr17	79213028	G	C17orf89;C17orf56
cg11811816	6.75E-05	1.94E-05	3.474133011	0.000581767	ii	chr12	111713664	G	CUX2
cg17097293	-3.61E-05	1.04E-05	-3.474123709	0.000581787	ii	chr19	3655825	G	PIP5K1C
cg00768423	-4.18E-06	1.20E-06	-3.474100824	0.000581835	ii	chr12	131324206	G	STX2;STX2
cg27264484	-1.78E-05	5.13E-06	-3.47408669	0.000581864	ii	chr16	67450370	G	ZDHHC1
cg12994587	-1.44E-05	4.16E-06	-3.47403535	0.000581972	i	chr22	41777817	R	TEF;TEF
cg06956098	-3.16E-05	9.08E-06	-3.474027763	0.000581987	i	chr1	38010385	R	SNIP1
cg27270590	-3.55E-05	1.02E-05	-3.474016397	0.000582011	ii	chr6	151685487	G	ZBTB2
cg16703126	-9.94E-06	2.86E-06	-3.473940385	0.00058217	i	chr22	38598924	R	MAFF;MAFF;MAFF;MAFF
cg03442540	-4.09E-06	1.18E-06	-3.473924164	0.000582204	ii	chr1	222885799	G	AIDA;C1orf58;AIDA
cg03698849	-2.68E-05	7.72E-06	-3.473902711	0.000582249	ii	chr4	77817392	G	SOWAHB
cg12600550	-1.50E-05	4.31E-06	-3.473879616	0.000582297	ii	chr4	36246388	G	ARAP2
cg24502122	3.00E-05	8.63E-06	3.473864463	0.000582329	ii	chr4	57153167	G	KIAA1211
cg15839646	-1.13E-05	3.25E-06	-3.473863036	0.000582332	ii	chr11	119042046	G	NLRX1;NLRX1;NLRX1;NLRX1;NLRX1;NLRX1;NLRX1;NLRX1
cg09163921	-2.30E-05	6.61E-06	-3.473841593	0.000582377	ii	chr17	80066134	G	CCDC57
cg20584508	-2.42E-05	6.97E-06	-3.473833858	0.000582393	ii	chr12	6626341	G	NCAPD2
cg07338985	-2.53E-05	7.30E-06	-3.473832632	0.000582396	ii	chr16	20839830	G	LOC81691;LOC81691;LOC81691
cg13450427	-3.46E-05	9.96E-06	-3.473822539	0.000582417	i	chr13	26789279	R	RNF6;RNF6;RNF6
cg03266892	-8.34E-06	2.40E-06	-3.473821446	0.000582419	ii	chr7	50133121	G	ZPBP;ZPBP
cg20555481	-1.34E-05	3.86E-06	-3.473817033	0.000582428	ii	chr19	13875430	G	MRI1;MRI1
cg07864189	-1.16E-05	3.34E-06	-3.473815278	0.000582432	ii	chr11	71164265	G	NADSYN1;NADSYN1
cg13137780	-1.63E-05	4.68E-06	-3.473812189	0.000582438	ii	chr2	128177324	G	PROC
cg04851992	-2.00E-05	5.77E-06	-3.473802407	0.000582459	ii	chr5	179443887	G	MIR340;RNF130
cg22320696	-2.10E-05	6.05E-06	-3.473783639	0.000582498	ii	chr18	22677941	G	ZNF521;ZNF521
cg04385484	-2.20E-05	6.33E-06	-3.473746256	0.000582576	ii	chr14	100587274	G	EVL
cg08261177	-4.28E-06	1.23E-06	-3.473723712	0.000582623	ii	chr19	49956824	G	ALDH16A1;ALDH16A1
cg14260218	-1.60E-05	4.60E-06	-3.473716693	0.000582638	ii	chr21	33984795	G	C21orf59
cg26987179	-1.11E-05	3.20E-06	-3.473712312	0.000582647	ii	chr17	40307119	G	RAB5C;RAB5C
cg09854449	-2.65E-05	7.62E-06	-3.473703735	0.000582665	ii	chr1	155291405	G	RUSC1;RUSC1;RUSC1-AS1
cg08084415	-9.15E-06	2.63E-06	-3.473549084	0.000582989	ii	chr19	32836414	G	ZNF507;ZNF507
cg04905636	-9.28E-06	2.67E-06	-3.473542845	0.000583002	ii	chr11	73289224	G	FAM168A
cg04935041	-8.06E-06	2.32E-06	-3.47353607	0.000583016	ii	chr17	3796782	G	CAMKK1;CAMKK1
cg23092777	-1.00E-05	2.89E-06	-3.473522536	0.000583045	ii	chr12	72057772	G	ZFC3H1;THAP2
cg06229560	-8.11E-06	2.34E-06	-3.473498881	0.000583094	ii	chr1	27648424	G	TMEM222;TMEM222;TMEM222;TMEM222
cg12812165	-1.70E-05	4.89E-06	-3.473492258	0.000583108	ii	chr14	51296728	G	NIN;NIN;NIN
cg21116871	-1.13E-05	3.26E-06	-3.473466704	0.000583162	ii	chr3	47845138	G	DHX30;DHX30
cg14869721	-1.77E-05	5.09E-06	-3.47344731	0.000583202	ii	chr2	25065924	G	ADCY3
cg16322166	-2.98E-05	8.57E-06	-3.47340415	0.000583293	ii	chr22	34101108	G	LARGE;LARGE
cg15042024	-1.63E-05	4.68E-06	-3.473400694	0.0005833	ii	chr16	2225867	G	TRAF7
cg15299721	-1.05E-05	3.03E-06	-3.473392371	0.000583317	ii	chr4	103997510	G	NHEDC2;NHEDC2
cg10865444	-1.40E-05	4.03E-06	-3.473383427	0.000583336	ii	chr21	43136563	G	C21orf129;NCRNA00112
cg06322432	-2.00E-05	5.76E-06	-3.473371378	0.000583361	ii	chr10	112289853	G
cg01048834	-8.81E-06	2.54E-06	-3.473369069	0.000583366	ii	chr19	52643089	G	ZNF616;ZNF616
cg13004732	-2.39E-05	6.89E-06	-3.473351216	0.000583404	ii	chr6	14310436	G
cg27182106	-2.29E-05	6.60E-06	-3.473337528	0.000583432	i	chr3	128417740	G
cg00860570	-5.51E-06	1.59E-06	-3.47333239	0.000583443	ii	chr2	86333337	G	PTCD3;POLR1A;PTCD3
cg23643693	-4.03E-05	1.16E-05	-3.473328911	0.00058345	ii	chr3	5135943	G
cg06917261	-2.03E-05	5.84E-06	-3.473319472	0.00058347	ii	chr15	60972519	G	RORA-AS2;RORA-AS2;RORA
cg24220212	-3.43E-05	9.88E-06	-3.473307133	0.000583496	ii	chr18	20531465	G	RBBP8;RBBP8;RBBP8
cg25754372	-1.36E-05	3.92E-06	-3.473285572	0.000583541	ii	chr2	237510140	G
cg26790395	-6.49E-06	1.87E-06	-3.473276603	0.00058356	ii	chr14	67826785	G	EIF2S1;ATP6V1D
cg02213716	-7.65E-06	2.20E-06	-3.473200788	0.000583719	ii	chr13	99853497	G	UBAC2;UBAC2;UBAC2;UBAC2
cg11232478	-4.27E-06	1.23E-06	-3.473188432	0.000583745	ii	chr3	122512754	G	DIRC2;HSPBAP1
cg23259324	-2.38E-05	6.85E-06	-3.473178389	0.000583766	ii	chr7	141718247	G	MGAM
cg03986588	-7.62E-06	2.19E-06	-3.473160346	0.000583804	ii	chr1	43833231	G	ELOVL1;ELOVL1;ELOVL1;ELOVL1;ELOVL1;ELOVL1
cg21245668	-4.48E-05	1.29E-05	-3.473156362	0.000583812	ii	chr2	190638784	G	ORMDL1;ORMDL1
cg12190105	-9.95E-07	2.87E-07	-3.473148329	0.000583829	i	chr14	55878641	G	KIAA0831
cg22445149	-5.82E-05	1.68E-05	-3.473143351	0.000583839	ii	chr18	72447449	G	ZNF407;ZNF407;ZNF407
cg15576013	-3.64E-05	1.05E-05	-3.473072067	0.000583989	ii	chr1	212718217	G	LOC101929565
cg25635500	-2.22E-05	6.38E-06	-3.473033987	0.000584069	ii	chr22	29712139	G	RASL10A;RASL10A
cg14783439	-2.47E-05	7.12E-06	-3.473026658	0.000584084	i	chr19	4400327	R	SH3GL1;SH3GL1;SH3GL1
cg13833632	-3.43E-05	9.87E-06	-3.472999852	0.00058414	ii	chr10	64038330	G
cg21767402	-1.50E-05	4.33E-06	-3.472980924	0.00058418	ii	chr20	50808824	G	ZFP64;ZFP64;ZFP64;ZFP64
cg02782369	-6.48E-06	1.87E-06	-3.472973421	0.000584196	i	chr19	14583279	R	PTGER1
cg07857234	-3.21E-05	9.25E-06	-3.472955811	0.000584233	ii	chr12	118628449	G	TAOK3
cg17040800	9.88E-06	2.85E-06	3.472934248	0.000584278	i	chr6	134274286	G	TBPL1
cg18822704	-3.75E-06	1.08E-06	-3.47292152	0.000584305	ii	chr1	161171966	G	NDUFS2;NDUFS2;NDUFS2
cg24943449	-3.12E-05	9.00E-06	-3.472921249	0.000584305	ii	chr18	1438771	G
cg20728639	-9.02E-06	2.60E-06	-3.472904365	0.000584341	ii	chr11	34379053	G	ABTB2
cg21346639	-1.65E-05	4.74E-06	-3.47289816	0.000584354	ii	chr18	3447463	G	TGIF1;TGIF1
cg15605804	-1.16E-05	3.35E-06	-3.472877946	0.000584396	ii	chr8	23004544	G	TNFRSF10D
cg23473419	-9.60E-06	2.76E-06	-3.472871278	0.00058441	i	chr17	74732838	G	MIR636;SFRS2;MFSD11
cg26581165	-3.74E-05	1.08E-05	-3.472838964	0.000584478	ii	chr15	39135589	G
cg23574924	-1.48E-05	4.27E-06	-3.472828106	0.000584501	ii	chr14	51443494	G	TRIM9
cg21467719	-1.53E-05	4.40E-06	-3.472810062	0.000584539	ii	chr1	205290930	G	NUAK2
cg07070694	-5.34E-06	1.54E-06	-3.472803806	0.000584552	ii	chr14	73493830	G	ZFYVE1;ZFYVE1
cg03327343	-4.04E-05	1.16E-05	-3.472802545	0.000584555	ii	chr19	4966346	G
cg23827669	2.52E-05	7.25E-06	3.472798256	0.000584564	ii	chr12	6474462	G	SCNN1A;SCNN1A;SCNN1A
cg01447236	-1.75E-05	5.03E-06	-3.472791258	0.000584578	ii	chr3	156675914	G	LEKR1
cg19693579	-1.59E-05	4.59E-06	-3.472747978	0.000584669	ii	chr13	20208251	G	MPHOSPH8
cg02112122	-3.26E-06	9.40E-07	-3.472727636	0.000584712	ii	chr2	61244785	G	PEX13;PUS10
cg07326387	-4.01E-05	1.15E-05	-3.472727007	0.000584713	ii	chr4	44543613	G
cg01705587	-1.28E-05	3.67E-06	-3.472701023	0.000584768	ii	chr1	149889364	G	SV2A;SV2A
cg12915878	-1.34E-05	3.86E-06	-3.472683708	0.000584804	ii	chr2	109557137	G	EDAR
cg27098620	-9.75E-06	2.81E-06	-3.472665395	0.000584843	ii	chr7	2153671	G	MAD1L1;MAD1L1;MAD1L1
cg20505924	-1.60E-05	4.61E-06	-3.472646885	0.000584881	ii	chr11	65149988	G	SLC25A45;SLC25A45;SLC25A45;SLC25A45;SLC25A45;SLC25A45;SLC25A45
cg26445074	-3.51E-05	1.01E-05	-3.472635111	0.000584906	ii	chr20	35514038	G	TLDC2;TLDC2
cg14224368	-7.81E-06	2.25E-06	-3.47263166	0.000584913	ii	chr15	79240617	G
cg15100630	-2.30E-05	6.63E-06	-3.472607981	0.000584963	i	chr6	30524468	R	PRR3;GNL1;PRR3;GNL1
cg20951334	-1.07E-05	3.07E-06	-3.472591176	0.000584998	ii	chr2	86669446	G	KDM3A;KDM3A
cg26131292	-2.41E-05	6.94E-06	-3.472587128	0.000585007	i	chr4	79861064	R	PAQR3
cg08306765	-9.58E-06	2.76E-06	-3.472546877	0.000585092	ii	chr21	37508258	G	CBR3
cg17047708	-1.99E-05	5.74E-06	-3.472544586	0.000585096	ii	chr17	25554072	G
cg23091836	-3.60E-05	1.04E-05	-3.472540405	0.000585105	ii	chr8	117326448	G	LINC00536
cg03115627	-8.25E-06	2.38E-06	-3.472529425	0.000585128	ii	chr1	52343740	G	NRD1;NRD1;NRD1
cg15223102	-7.38E-06	2.13E-06	-3.472518361	0.000585151	ii	chr19	33166151	G	ANKRD27;RGS9BP
cg22596515	-1.30E-05	3.76E-06	-3.472513745	0.000585161	ii	chr1	235491667	G	GGPS1;GGPS1;GGPS1;ARID4B;ARID4B
cg02410935	-7.33E-06	2.11E-06	-3.472462683	0.000585269	ii	chr7	6213091	G	CYTH3
cg04891328	-1.80E-05	5.17E-06	-3.472447835	0.0005853	i	chr8	140786393	R	TRAPPC9;TRAPPC9
cg00295308	-9.70E-06	2.79E-06	-3.472442189	0.000585312	i	chr10	5995028	R	IL15RA;IL15RA
cg08725989	-3.95E-05	1.14E-05	-3.472424807	0.000585348	ii	chr9	18246043	G
cg19745819	-4.14E-05	1.19E-05	-3.472409888	0.000585379	ii	chr18	53046067	G	TCF4;TCF4;TCF4;TCF4;TCF4;TCF4;TCF4;TCF4;TCF4;TCF4;TCF4
cg21510452	-5.40E-05	1.55E-05	-3.472387756	0.000585426	ii	chr1	62671803	G	L1TD1;L1TD1
cg09501191	-3.88E-05	1.12E-05	-3.472386547	0.000585429	i	chr6	121274369	R
cg19752117	-6.39E-06	1.84E-06	-3.472374903	0.000585453	ii	chr17	4850710	G	PFN1
cg08797048	-4.01E-05	1.15E-05	-3.472362359	0.000585479	ii	chr5	147046109	G	JAKMIP2;JAKMIP2;JAKMIP2;JAKMIP2
cg08626943	-1.12E-05	3.24E-06	-3.47235923	0.000585486	ii	chr11	9406309	G	IPO7;IPO7
cg23192776	-5.98E-06	1.72E-06	-3.472359019	0.000585486	ii	chr21	32505289	G	TIAM1
cg02277290	-3.58E-05	1.03E-05	-3.47228761	0.000585637	ii	chr11	10928561	G
cg13346422	-2.77E-05	7.98E-06	-3.472271328	0.000585671	ii	chr15	64021494	G	HERC1
cg16372054	-1.63E-05	4.69E-06	-3.472264614	0.000585685	ii	chr12	1739832	G	WNT5B;WNT5B
cg05424199	-1.27E-05	3.67E-06	-3.472211895	0.000585796	ii	chr16	30759608	G	PHKG2
cg07684889	-1.30E-05	3.74E-06	-3.472197731	0.000585826	ii	chr19	37340642	G	ZNF345;ZNF345;ZNF345;ZNF345;ZNF790;ZNF790
cg25996566	-9.27E-06	2.67E-06	-3.472167412	0.000585889	ii	chr4	7069494	G	GRPEL1
cg06129867	-1.05E-05	3.01E-06	-3.472162993	0.000585899	i	chr19	39138827	G	ACTN4
cg21912093	-1.08E-05	3.10E-06	-3.47215196	0.000585922	i	chr14	73704842	R	PAPLN
cg22397783	-1.31E-05	3.77E-06	-3.472150076	0.000585926	ii	chr2	178128677	G	NFE2L2;NFE2L2;NFE2L2
cg23033664	-1.08E-05	3.11E-06	-3.472128867	0.000585971	ii	chr19	51014691	G	JOSD2;JOSD2;JOSD2;JOSD2;JOSD2
cg03512511	-3.99E-05	1.15E-05	-3.472120845	0.000585987	i	chr7	54794719	R
cg18205517	-1.78E-05	5.13E-06	-3.472095564	0.000586041	ii	chr22	50624030	G	TRABD
cg05354946	-1.95E-05	5.63E-06	-3.472051581	0.000586133	ii	chr7	73604713	G	EIF4H;MIR590;EIF4H
cg15613177	-9.22E-06	2.66E-06	-3.472046676	0.000586144	ii	chr1	100598753	G	CCDC76;SASS6
cg21035905	-5.92E-06	1.71E-06	-3.472027184	0.000586185	ii	chr5	118964330	G	FAM170A;FAM170A
cg13937449	-8.25E-06	2.38E-06	-3.471991448	0.00058626	ii	chr12	56320970	G	WIBG;WIBG
cg26621014	-1.53E-05	4.40E-06	-3.471991227	0.00058626	i	chrX	88001695	G	CPXCR1
cg06825957	-8.34E-06	2.40E-06	-3.471987497	0.000586268	i	chr3	49591628	R	BSN
cg26136702	-2.61E-05	7.53E-06	-3.471938404	0.000586371	ii	chr5	87564317	G	TMEM161B-AS1;TMEM161B-AS1;TMEM161B-AS1;TMEM161B-AS1;TMEM161B;TMEM161B;TMEM161B;TMEM161B
cg16189738	-3.57E-05	1.03E-05	-3.4719288	0.000586392	ii	chr3	49080520	G	QRICH1;QRICH1
cg02913166	-1.19E-05	3.44E-06	-3.471923549	0.000586403	ii	chr19	1041178	G	ABCA7
cg08370875	-3.66E-05	1.05E-05	-3.471891789	0.00058647	ii	chr6	17014096	G
cg03549503	-7.49E-06	2.16E-06	-3.471860096	0.000586536	ii	chr17	72197281	G
cg10888981	-6.81E-06	1.96E-06	-3.471848646	0.000586561	ii	chr11	73882097	G	PPME1;PPME1;C2CD3;C2CD3
cg11867489	-2.93E-05	8.44E-06	-3.471845972	0.000586566	ii	chr2	99388233	G	LOC101927070
cg01204985	-2.02E-05	5.82E-06	-3.471823849	0.000586613	ii	chr19	54849738	G	LILRA4
cg26631549	-3.25E-05	9.36E-06	-3.471819658	0.000586622	ii	chr20	48291949	G	B4GALT5
cg25201166	-1.16E-05	3.33E-06	-3.471816903	0.000586627	ii	chr2	233739771	G	C2orf82
cg10739344	-1.16E-05	3.34E-06	-3.471811693	0.000586638	ii	chr15	44119276	G	WDR76;WDR76;WDR76
cg19016110	-1.28E-05	3.70E-06	-3.471810699	0.00058664	i	chr17	36981717	R	CCDC49
cg26272105	-7.55E-06	2.17E-06	-3.471782625	0.0005867	ii	chr1	47644977	G
cg27503095	-1.48E-05	4.25E-06	-3.471739182	0.000586791	ii	chr13	114793308	G	RASA3
cg09244748	-2.56E-05	7.38E-06	-3.471738887	0.000586792	ii	chr11	63532530	G	C11orf95
cg04252851	-2.77E-05	7.98E-06	-3.471737076	0.000586796	ii	chr4	137733453	G
cg14659578	-3.17E-05	9.12E-06	-3.471736807	0.000586796	ii	chr12	85412109	G	TSPAN19
cg15155199	-5.65E-06	1.63E-06	-3.471731936	0.000586806	i	chr11	65733992	R	SART1
cg02840794	-1.19E-05	3.42E-06	-3.471728053	0.000586815	ii	chr10	103825777	G	HPS6
cg06204948	-9.82E-06	2.83E-06	-3.471720203	0.000586831	ii	chr11	63656090	G	MARK2;MARK2;MARK2;MARK2;MARK2;MARK2
cg17004101	-7.15E-06	2.06E-06	-3.471692169	0.00058689	ii	chr19	18285022	G	IFI30
cg17137015	-2.25E-05	6.48E-06	-3.471690762	0.000586893	ii	chr3	41421830	G	ULK4
cg04474433	-2.85E-05	8.20E-06	-3.471665901	0.000586946	ii	chr6	56469596	G	RNU6-71P;DST;DST;DST;DST
cg08834269	-1.12E-05	3.22E-06	-3.471658757	0.000586961	ii	chr17	27333125	G	SEZ6;SEZ6
cg14640354	-9.35E-06	2.69E-06	-3.471651989	0.000586975	ii	chr13	32605599	G	FRY;FRY;FRY-AS1
cg21294847	-2.90E-05	8.35E-06	-3.471646259	0.000586987	ii	chr9	137789404	G
cg19980148	-3.99E-06	1.15E-06	-3.47163317	0.000587015	i	chr14	39639590	R	TRAPPC6B;TRAPPC6B;TRAPPC6B;TRAPPC6B
cg20143092	-1.33E-05	3.83E-06	-3.471631954	0.000587017	ii	chr11	35160330	G	CD44;CD44;CD44;CD44;CD44
cg02480835	-3.91E-06	1.13E-06	-3.471611368	0.00058706	ii	chr7	23221354	G	NUPL2
cg12955121	-1.38E-05	3.97E-06	-3.471606762	0.00058707	ii	chr20	33680750	G	TRPC4AP;TRPC4AP
cg01869307	-3.04E-05	8.75E-06	-3.471575788	0.000587135	ii	chr17	79582781	G	NPLOC4
cg05117785	-1.53E-05	4.42E-06	-3.471565926	0.000587156	ii	chr10	94050880	G	CPEB3;MARCH5
cg22188450	-3.73E-05	1.07E-05	-3.471553847	0.000587182	ii	chr1	50568331	G	ELAVL4;ELAVL4
cg21375452	-3.58E-05	1.03E-05	-3.471541944	0.000587207	ii	chr12	9997326	G	KLRF1
cg22621736	-1.01E-05	2.92E-06	-3.471483495	0.00058733	ii	chr11	70049468	G	FADD;FADD
cg03363175	-6.63E-06	1.91E-06	-3.471476054	0.000587346	ii	chr17	33468875	G	NLE1;NLE1
cg06118578	-1.19E-05	3.42E-06	-3.47147253	0.000587353	ii	chr18	67872897	G	RTTN;RTTN
cg09325360	-2.92E-05	8.41E-06	-3.471452742	0.000587395	ii	chr16	2138086	G	TSC2;TSC2;TSC2
cg03448816	-1.26E-05	3.64E-06	-3.471430984	0.000587441	ii	chr1	28052370	G	FAM76A;FAM76A;FAM76A;FAM76A;FAM76A
cg25191741	-4.81E-06	1.39E-06	-3.471340218	0.000587632	ii	chr3	167812753	G	GOLIM4
cg17225267	-7.84E-06	2.26E-06	-3.471322192	0.00058767	i	chr22	44208178	R	EFCAB6;EFCAB6
cg26366304	-7.56E-06	2.18E-06	-3.471315249	0.000587685	i	chr1	47902310	R	FOXD2;FOXD2
cg11108432	-4.16E-06	1.20E-06	-3.471313464	0.000587689	ii	chr8	10697698	G	PINX1
cg25551647	-2.30E-05	6.64E-06	-3.471311225	0.000587693	ii	chr14	35486726	G	SRP54;SRP54
cg22683624	-3.14E-06	9.05E-07	-3.471292218	0.000587734	i	chr12	133352552	R	GOLGA3
cg00762832	-4.51E-06	1.30E-06	-3.471259215	0.000587803	ii	chr2	56998	G
cg00526316	-1.81E-05	5.22E-06	-3.471258323	0.000587805	ii	chr1	151043472	G	GABPB2
cg26535827	-2.73E-05	7.87E-06	-3.471183866	0.000587962	ii	chr6	129874209	G
cg17801256	-4.29E-06	1.24E-06	-3.471181719	0.000587967	ii	chr1	35734334	G	ZMYM4
cg03625662	-1.86E-05	5.35E-06	-3.471176019	0.000587979	i	chr10	132891319	R	TCERG1L
cg00104553	-2.60E-05	7.48E-06	-3.47117437	0.000587982	ii	chr17	20351414	G
cg20728464	-1.32E-05	3.80E-06	-3.471168593	0.000587995	ii	chr12	46610134	G	SLC38A1;SLC38A1;SLC38A1;SLC38A1;SLC38A1;SLC38A1
cg16397968	0.00016767	4.83E-05	3.471167643	0.000587997	ii	chr10	3164740	G	PFKP
cg14333565	-2.28E-05	6.57E-06	-3.47115861	0.000588016	ii	chr19	5824065	G	NRTN;NRTN
cg16992533	-8.16E-06	2.35E-06	-3.471147384	0.000588039	ii	chr1	147234781	G	GJA5
cg00673963	-8.86E-06	2.55E-06	-3.471132169	0.000588071	ii	chr1	100731856	G	RTCD1;RTCD1;RTCD1;RTCD1
cg16746901	-1.03E-05	2.96E-06	-3.471083779	0.000588174	i	chr11	2428431	R	TRPM5
cg17290332	-1.25E-05	3.61E-06	-3.471064705	0.000588214	ii	chr10	14880008	G	CDNF;HSPA14
cg00463083	-1.95E-05	5.63E-06	-3.471051111	0.000588243	ii	chr19	11624896	G	ECSIT;ECSIT;ECSIT;ECSIT
cg03919289	-1.20E-05	3.46E-06	-3.471030364	0.000588286	i	chr17	18161892	R	FLII;FLII;FLII
cg04565640	-1.29E-05	3.73E-06	-3.470997898	0.000588355	ii	chr8	144700175	G	TSTA3
cg21722700	-1.08E-05	3.12E-06	-3.470995031	0.000588361	ii	chr1	54691740	G	SSBP3;SSBP3;SSBP3
cg11878258	-1.77E-05	5.10E-06	-3.470988284	0.000588375	ii	chr1	150947575	G	CERS2;CERS2
cg02258230	-3.82E-05	1.10E-05	-3.470979875	0.000588393	ii	chr14	57635323	G
cg16303096	-2.20E-05	6.34E-06	-3.470927466	0.000588504	ii	chr20	62551913	G	DNAJC5
cg01881046	-1.38E-05	3.97E-06	-3.470827571	0.000588715	ii	chr4	186124759	G	KIAA1430
cg16465560	-1.05E-05	3.02E-06	-3.470811217	0.000588749	ii	chr2	65454646	G	ACTR2;ACTR2
cg04263367	-5.96E-06	1.72E-06	-3.470804957	0.000588763	ii	chr5	134240760	G	PCBD2
cg06733568	-1.70E-05	4.89E-06	-3.470784943	0.000588805	i	chr4	1343273	G	KIAA1530
cg05119339	-7.02E-06	2.02E-06	-3.470773268	0.00058883	ii	chr10	100148126	G	PYROXD2;PYROXD2
cg09114203	-9.10E-06	2.62E-06	-3.470771266	0.000588834	ii	chr11	990566	G	AP2A2
cg00213091	-2.28E-05	6.57E-06	-3.470758052	0.000588862	ii	chr10	134596846	G	INPP5A
cg23930313	-6.96E-06	2.01E-06	-3.470754408	0.00058887	ii	chr12	25056083	G	BCAT1
cg08502534	-1.98E-05	5.71E-06	-3.470750075	0.000588879	ii	chr20	3211442	G	SLC4A11
cg27630196	-9.08E-06	2.62E-06	-3.47074626	0.000588887	ii	chr17	40273191	G	KAT2A
cg25984164	-5.61E-05	1.62E-05	-3.470741764	0.000588896	ii	chr1	174844560	G	RABGAP1L;RABGAP1L;RABGAP1L;RABGAP1L
cg14873336	-3.91E-05	1.13E-05	-3.470696198	0.000588993	ii	chr3	60280143	G	FHIT;FHIT
cg25602732	-8.45E-06	2.43E-06	-3.470664826	0.000589059	ii	chr12	25539423	G
cg00086869	-2.64E-05	7.60E-06	-3.470647823	0.000589095	ii	chr10	95196384	G	MYOF;MYOF
cg01912006	-1.31E-05	3.78E-06	-3.4706364	0.000589119	ii	chr6	32164264	G	GPSM3;NOTCH4
cg11416367	-6.58E-06	1.89E-06	-3.470634784	0.000589122	ii	chr17	75137675	G	SEC14L1;SEC14L1;SEC14L1;SEC14L1
cg01241272	-1.01E-05	2.91E-06	-3.470623141	0.000589147	ii	chr11	68825150	G	TPCN2;TPCN2
cg22744783	-3.59E-05	1.03E-05	-3.470560468	0.00058928	ii	chr5	9105500	G	SEMA5A
cg06296724	-7.85E-06	2.26E-06	-3.470555541	0.00058929	ii	chr19	48753048	G	CARD8;CARD8;CARD8;CARD8;CARD8;CARD8;CARD8;CARD8;CARD8;CARD8
cg00872371	-1.09E-05	3.14E-06	-3.470545029	0.000589312	ii	chr18	9475364	G	RALBP1
cg11704396	-7.16E-06	2.06E-06	-3.470541896	0.000589319	i	chr3	48723701	R	NCKIPSD;NCKIPSD
cg26076412	-4.35E-06	1.25E-06	-3.47051311	0.00058938	ii	chr10	7452242	G	SFMBT2
cg15814658	-8.38E-06	2.41E-06	-3.470504491	0.000589398	i	chr17	49198165	R	SPAG9;SPAG9;SPAG9;SPAG9;SPAG9;SPAG9
cg05602479	-1.29E-05	3.71E-06	-3.470495116	0.000589418	ii	chr5	80597196	G	RNU5E;RNU5D;ZCCHC9;ZCCHC9;ZCCHC9
cg27046306	-1.58E-05	4.55E-06	-3.47046665	0.000589478	ii	chr5	176868823	G	GRK6;GRK6
cg25612710	-1.21E-05	3.49E-06	-3.470420581	0.000589576	ii	chr5	10564302	G	ANKRD33B
cg25737397	-3.44E-05	9.92E-06	-3.470419082	0.000589579	ii	chr2	170725297	G	UBR3
cg06836849	-1.20E-05	3.46E-06	-3.470410836	0.000589596	ii	chr12	100751051	G	SLC17A8;SLC17A8;SLC17A8;SLC17A8
cg02736280	-2.73E-05	7.87E-06	-3.470376775	0.000589668	i	chr17	1633745	R	WDR81;WDR81;WDR81;WDR81
cg18930076	-1.32E-05	3.79E-06	-3.470371004	0.000589681	ii	chr11	64216573	G
cg20318330	-3.47E-05	1.00E-05	-3.470365134	0.000589693	ii	chr13	70927441	G
cg03793131	-6.28E-06	1.81E-06	-3.470362936	0.000589698	ii	chr1	43833547	G	ELOVL1
cg02165556	-2.97E-05	8.57E-06	-3.470352952	0.000589719	ii	chr4	121684361	G	PRDM5;PRDM5;PRDM5
cg05955535	-7.53E-06	2.17E-06	-3.470344413	0.000589737	ii	chr1	27840936	G
cg06690477	3.62E-05	1.04E-05	3.470339325	0.000589748	ii	chr7	29218151	G	CHN2
cg20565352	-6.25E-06	1.80E-06	-3.470326825	0.000589774	ii	chr17	74722032	G	C17orf95;JMJD6;JMJD6
cg03577601	-9.93E-06	2.86E-06	-3.470324029	0.00058978	ii	chr20	47663236	G	CSE1L
cg20521345	-1.56E-05	4.51E-06	-3.470313201	0.000589803	ii	chr14	93650746	G	MOAP1;C14orf109;C14orf109
cg25005235	-1.12E-05	3.24E-06	-3.470296294	0.000589839	ii	chr18	21017810	G	C18orf45
cg14700941	-1.54E-05	4.45E-06	-3.470289841	0.000589852	ii	chr17	78439816	G
cg12206069	-4.62E-05	1.33E-05	-3.470241553	0.000589955	ii	chr1	238702160	G
cg02076804	-6.03E-06	1.74E-06	-3.470233924	0.000589971	ii	chr7	10979997	G	NDUFA4
cg11113759	-3.06E-06	8.83E-07	-3.470227127	0.000589985	i	chr14	105886081	G	MTA1
cg23610575	-6.77E-06	1.95E-06	-3.47020697	0.000590028	ii	chr14	55518165	G	MAPK1IP1L
cg24006989	-9.23E-06	2.66E-06	-3.470185314	0.000590074	i	chr16	68002703	R	SLC12A4;SLC12A4;SLC12A4
cg05647602	-2.77E-05	7.97E-06	-3.470184463	0.000590076	i	chr22	18258664	R	BID;BID
cg04426007	-1.70E-05	4.89E-06	-3.470175877	0.000590094	ii	chr4	166129241	G	KLHL2
cg04426588	-2.98E-05	8.57E-06	-3.470168221	0.00059011	ii	chr17	54915771	G	DGKE
cg04631202	-2.71E-05	7.80E-06	-3.470140292	0.000590169	ii	chr1	25942460	G	MAN1C1
cg18218829	-1.92E-05	5.55E-06	-3.47009752	0.00059026	ii	chr2	239288116	G	TRAF3IP1;TRAF3IP1
cg19019321	-9.75E-06	2.81E-06	-3.470097147	0.000590261	ii	chr2	159826400	G	TANC1;TANC1
cg17125082	-2.23E-05	6.44E-06	-3.470081535	0.000590294	ii	chr2	97610367	G	FAM178B
cg16627807	-1.18E-05	3.39E-06	-3.470067843	0.000590323	ii	chr19	40596541	G	ZNF780A;ZNF780A;ZNF780A;ZNF780A
cg25332265	-2.95E-05	8.50E-06	-3.470059799	0.00059034	i	chr18	77194663	R	NFATC1;NFATC1;NFATC1;NFATC1;NFATC1
cg19533958	-2.63E-05	7.57E-06	-3.470046977	0.000590367	i	chr5	4116185	R
cg10262425	-8.32E-06	2.40E-06	-3.470043507	0.000590374	ii	chr19	17622362	G	PGLS
cg05298871	-1.16E-05	3.33E-06	-3.470041944	0.000590377	ii	chr19	44100428	G	ZNF576;IRGQ;ZNF576
cg22787826	-3.28E-05	9.46E-06	-3.47003426	0.000590394	ii	chr6	100874365	G	SIM1
cg21084260	-1.68E-05	4.85E-06	-3.47002869	0.000590406	ii	chr3	195311868	G	APOD
cg01994513	-9.69E-06	2.79E-06	-3.470014002	0.000590437	ii	chr15	91260603	G	BLM;BLM
cg27425511	-5.61E-06	1.62E-06	-3.470012206	0.000590441	i	chr19	11039385	R	YIPF2;C19orf52
cg08396113	-1.35E-05	3.88E-06	-3.470003857	0.000590458	ii	chr4	148605045	G	PRMT10
cg25262105	-1.72E-05	4.96E-06	-3.469995566	0.000590476	ii	chr19	2319505	G
cg00492003	-2.36E-05	6.79E-06	-3.469963118	0.000590545	ii	chr15	78572760	G	DNAJA4;DNAJA4;DNAJA4
cg20641391	-3.85E-05	1.11E-05	-3.469961919	0.000590547	ii	chr7	54624237	G	VSTM2A;VSTM2A;VSTM2A-OT1
cg00371629	-1.34E-05	3.86E-06	-3.469956671	0.000590558	ii	chr5	174891842	G
cg10111604	-2.51E-05	7.25E-06	-3.469944405	0.000590584	ii	chr12	29530950	G	ERGIC2
cg01905698	-1.58E-05	4.54E-06	-3.469943483	0.000590586	ii	chr10	123687691	G	ATE1;ATE1
cg09527021	-1.21E-05	3.49E-06	-3.469941042	0.000590591	ii	chr1	166845374	G	TADA1
cg23512165	-4.34E-06	1.25E-06	-3.469926695	0.000590622	i	chr17	56595232	R	MTMR4;MTMR4
cg02157667	-1.07E-05	3.09E-06	-3.46992064	0.000590635	ii	chr16	85722621	G	GINS2
cg08607032	-9.63E-06	2.78E-06	-3.46990075	0.000590677	ii	chr6	109169499	G	ARMC2
cg18590498	-1.42E-05	4.09E-06	-3.469899698	0.000590679	ii	chr6	394073	G	IRF4;IRF4;IRF4
cg16107483	-1.13E-05	3.25E-06	-3.46988537	0.000590709	ii	chr1	28199456	G	C1orf38;C1orf38;C1orf38
cg23064759	-3.74E-05	1.08E-05	-3.469867445	0.000590747	ii	chr15	55708747	G	DYX1C1-CCPG1;C15orf65
cg25488082	-1.38E-05	3.99E-06	-3.469859849	0.000590763	ii	chr2	68384862	G	PNO1;WDR92
cg20774052	-1.43E-05	4.12E-06	-3.469851351	0.000590782	ii	chr7	8009847	G	LOC100505921;GLCCI1
cg10764219	-4.18E-05	1.20E-05	-3.46984685	0.000590791	ii	chr8	135839138	G
cg18535695	-1.03E-05	2.98E-06	-3.469826227	0.000590835	ii	chr20	5107217	G	PCNA;PCNA;CDS2
cg25200673	-8.92E-06	2.57E-06	-3.469813441	0.000590862	ii	chr14	24616797	G	PSME2;RNF31;RNF31;RNF31
cg22640213	-4.08E-06	1.18E-06	-3.469782263	0.000590928	ii	chr5	149340154	G	SLC26A2
cg12163365	-2.78E-05	8.02E-06	-3.469777233	0.000590939	ii	chr8	140465582	G
cg09739081	-8.39E-06	2.42E-06	-3.469764045	0.000590967	i	chr7	23719861	R	C7orf46;C7orf46;C7orf46
cg02722197	-2.60E-05	7.49E-06	-3.469757236	0.000590981	ii	chr10	64135197	G	ZNF365;ZNF365;ZNF365;LOC283045
cg21100497	-1.12E-05	3.23E-06	-3.469749849	0.000590997	ii	chr10	93668770	G	FGFBP3
cg12183647	-1.45E-05	4.17E-06	-3.469744342	0.000591008	ii	chr2	240964757	G	NDUFA10;NDUFA10
cg06917785	-1.39E-05	4.02E-06	-3.469690586	0.000591122	ii	chr19	8408327	G	KANK3
cg23293878	-7.62E-06	2.20E-06	-3.469674616	0.000591156	ii	chr4	25235461	G	PI4K2B
cg02753749	-2.35E-05	6.78E-06	-3.46965597	0.000591196	ii	chr10	23818762	G
cg14503981	-4.19E-05	1.21E-05	-3.46964845	0.000591212	ii	chr5	157076297	G	SOX30;SOX30
cg14354306	-8.64E-06	2.49E-06	-3.469598327	0.000591318	ii	chr7	139930780	G
cg26354349	-2.19E-05	6.32E-06	-3.469594041	0.000591327	ii	chr11	12324479	G	MICALCL
cg25638656	-6.31E-06	1.82E-06	-3.469577127	0.000591363	ii	chr17	16472716	G	ZNF287
cg20275203	-3.46E-05	9.96E-06	-3.469508422	0.000591509	ii	chr1	184986435	G
cg07805642	-2.32E-05	6.68E-06	-3.469501833	0.000591523	ii	chr6	132890602	G	TAAR6
cg23376771	-1.23E-05	3.54E-06	-3.469501155	0.000591525	ii	chr21	33784147	G	EVA1C;EVA1C;EVA1C
cg04044297	-7.43E-06	2.14E-06	-3.469499952	0.000591527	ii	chr13	26760422	G
cg04476414	-6.18E-06	1.78E-06	-3.46949791	0.000591531	ii	chr8	52811711	G	PCMTD1;PCMTD1
cg01165297	-6.98E-06	2.01E-06	-3.469487889	0.000591553	ii	chr16	475440	G	RAB11FIP3
cg00373170	-4.20E-05	1.21E-05	-3.469486916	0.000591555	ii	chr14	31727960	G
cg08641170	-9.35E-06	2.70E-06	-3.469486802	0.000591555	ii	chr1	35324574	G	C1orf212;C1orf212;C1orf212;C1orf212
cg17894033	-3.00E-05	8.66E-06	-3.469481825	0.000591566	ii	chr4	167921461	G	SPOCK3;SPOCK3;SPOCK3;SPOCK3;SPOCK3;SPOCK3;SPOCK3;SPOCK3;SPOCK3
cg03797227	-2.40E-05	6.90E-06	-3.469479424	0.000591571	ii	chr17	43924061	G	SPPL2C;MAPT-AS1
cg05675336	-2.67E-05	7.71E-06	-3.469439905	0.000591655	ii	chr7	106826298	G	HBP1;HBP1
cg23282771	-1.27E-05	3.65E-06	-3.469432375	0.000591671	ii	chr9	133320279	G	ASS1;ASS1;ASS1;ASS1
cg08005093	-2.30E-05	6.64E-06	-3.469378288	0.000591785	i	chr17	63532898	R	AXIN2
cg04249066	-5.53E-06	1.60E-06	-3.469370075	0.000591803	i	chr8	144680433	R	EEF1D;EEF1D;TIGD5;EEF1D;EEF1D;EEF1D;EEF1D;EEF1D
cg15259000	-4.73E-05	1.36E-05	-3.469358066	0.000591828	ii	chr2	197080225	G	HECW2;HECW2
cg17441887	-1.17E-05	3.36E-06	-3.469328109	0.000591892	ii	chr4	6473558	G	PPP2R2C
cg08596028	-7.78E-06	2.24E-06	-3.469326093	0.000591896	ii	chr7	141438080	G	SSBP1;FLJ40852
cg09217377	-5.05E-05	1.46E-05	-3.469325912	0.000591897	ii	chr10	17721018	G	STAM;STAM
cg27101157	-9.65E-06	2.78E-06	-3.469317855	0.000591914	ii	chr17	62340122	G	TEX2
cg27018907	-2.27E-05	6.54E-06	-3.469289422	0.000591974	ii	chr1	183671619	G	RGL1;RGL1;RGL1
cg10650486	7.09E-06	2.04E-06	3.469244616	0.000592069	ii	chr3	197546137	G	LRCH3
cg08867249	-8.33E-06	2.40E-06	-3.469208323	0.000592146	ii	chr12	9067433	G	PHC1
cg09554558	-2.10E-06	6.05E-07	-3.469183586	0.000592199	i	chr5	55008168	G	SLC38A9
cg02862835	-9.15E-06	2.64E-06	-3.469161947	0.000592245	ii	chr12	110011242	G	MMAB;MVK;MVK
cg23647264	-5.39E-06	1.55E-06	-3.469155356	0.000592259	ii	chr1	174998950	G
cg27260462	-2.07E-05	5.97E-06	-3.469124418	0.000592325	ii	chr10	131935477	G	GLRX3
cg17244009	-3.27E-05	9.43E-06	-3.469114176	0.000592347	ii	chr13	77396774	G
cg01155190	-1.63E-05	4.70E-06	-3.46911301	0.000592349	ii	chr2	9347973	G	ASAP2;ASAP2
cg08854128	-2.77E-05	7.97E-06	-3.469105524	0.000592365	i	chr5	171881546	R	SH3PXD2B
cg18604059	-1.43E-05	4.11E-06	-3.469075559	0.000592429	ii	chr19	47759701	G	CCDC9
cg02126810	-3.79E-05	1.09E-05	-3.469038292	0.000592508	ii	chr2	65345413	G	RAB1A;RAB1A
cg19463247	-1.53E-05	4.40E-06	-3.46902167	0.000592543	i	chr12	6644460	R	GAPDH;GAPDH;GAPDH;GAPDH;GAPDH
cg08815968	-4.35E-05	1.26E-05	-3.469021023	0.000592545	ii	chr3	143550727	G	SLC9A9
cg03011445	-4.95E-05	1.43E-05	-3.469004635	0.000592579	ii	chr3	674249	G	LINC01266
cg12229666	-8.90E-06	2.57E-06	-3.468999586	0.00059259	ii	chr1	59247797	G	JUN
cg03578153	-1.16E-05	3.34E-06	-3.468997527	0.000592595	ii	chr20	44420503	G	WFDC3;WFDC3;DNTTIP1
cg04955231	-6.01E-06	1.73E-06	-3.468991242	0.000592608	ii	chr5	128431061	G	ISOC1
cg08715877	-1.60E-05	4.62E-06	-3.468953612	0.000592688	i	chr4	122618117	R	ANXA5;ANXA5
cg05062179	-8.57E-06	2.47E-06	-3.468944292	0.000592708	i	chr17	76987630	R
cg09524773	-4.35E-05	1.25E-05	-3.468924371	0.00059275	ii	chr12	9355218	G	PZP
cg09362354	-7.66E-06	2.21E-06	-3.468913885	0.000592772	ii	chr4	103790571	G	CISD2;UBE2D3;UBE2D3
cg08570202	-4.82E-05	1.39E-05	-3.468906753	0.000592788	ii	chr21	38601817	G	DSCR3
cg13445467	-1.19E-05	3.44E-06	-3.468904691	0.000592792	ii	chr2	160080849	G	TANC1;TANC1
cg27338807	-1.73E-05	5.00E-06	-3.468838849	0.000592932	i	chr16	87739385	R	LOC100129637
cg01137198	-3.85E-06	1.11E-06	-3.468824546	0.000592963	ii	chr12	111020449	G	PPTC7
cg25731310	-7.92E-06	2.28E-06	-3.468817951	0.000592977	i	chr14	51297571	R	NIN;NIN;NIN;NIN
cg20916175	-5.83E-06	1.68E-06	-3.468771587	0.000593075	ii	chr6	27832956	G	HIST1H2AL
cg09570250	-3.41E-05	9.82E-06	-3.468766757	0.000593086	ii	chr4	110676767	G	CFI
cg05308867	-2.34E-05	6.75E-06	-3.468764712	0.00059309	ii	chr2	106258092	G
cg10256763	-1.15E-05	3.31E-06	-3.468754183	0.000593112	ii	chr12	53469561	G	SPRYD3
cg16257086	-8.73E-06	2.52E-06	-3.468742947	0.000593136	ii	chr1	207925400	G	CD46;CD46;CD46;CD46;CD46;CD46;CD46;CD46;CD46;CD46;CD46;CD46;CD46;CD46
cg18926108	5.17E-05	1.49E-05	3.468728707	0.000593167	ii	chr5	140773059	G	PCDHGA4;PCDHGA6;PCDHGA1;PCDHGA5;PCDHGB1;PCDHGB4;PCDHGA3;PCDHGA2;PCDHGA8;PCDHGA7;PCDHGB2;PCDHGA8;PCDHGB3
cg11485127	-1.09E-05	3.14E-06	-3.468712583	0.000593201	ii	chr6	64474034	G	EYS;EYS
cg03627442	-3.01E-05	8.67E-06	-3.468687146	0.000593255	ii	chr2	25642800	G	DTNB;DTNB;DTNB;DTNB;DTNB;DTNB;DTNB;DTNB
cg20745775	-1.59E-05	4.59E-06	-3.468677324	0.000593276	ii	chr15	51628372	G	CYP19A1;CYP19A1
cg17361641	-1.38E-05	3.98E-06	-3.468661752	0.000593309	ii	chr19	18391832	G	JUND
cg01291762	-8.77E-06	2.53E-06	-3.468645597	0.000593343	ii	chr10	105453425	G	SH3PXD2A
cg21482536	-1.07E-05	3.09E-06	-3.468638421	0.000593359	ii	chr5	81046831	G	SSBP2;SSBP2;SSBP2;SSBP2;SSBP2;SSBP2
cg03490460	-2.77E-05	7.99E-06	-3.468635308	0.000593365	i	chr13	114840698	R	RASA3
cg10970251	-1.10E-05	3.16E-06	-3.468629939	0.000593377	ii	chr11	796421	G	SLC25A22
cg25773490	-9.47E-06	2.73E-06	-3.46858594	0.00059347	ii	chr3	5020685	G	BHLHE40;BHLHE40-AS1;BHLHE40-AS1;BHLHE40-AS1
cg05712202	6.99E-06	2.01E-06	3.468508894	0.000593635	ii	chr19	57764995	G	ZNF805;ZNF805
cg19693177	-1.28E-05	3.68E-06	-3.468508277	0.000593636	ii	chr12	7060569	G	PTPN6;PTPN6;PTPN6;PTPN6;PTPN6
cg20143955	-9.59E-06	2.76E-06	-3.468494785	0.000593665	ii	chr1	150459835	G	TARS2
cg11890242	-1.23E-05	3.53E-06	-3.468462693	0.000593733	ii	chr20	45035744	G	ELMO2;ELMO2
cg05160261	-1.50E-05	4.32E-06	-3.468412572	0.00059384	ii	chr22	36901934	G	FOXRED2;FOXRED2
cg19484304	-2.61E-05	7.52E-06	-3.468412516	0.00059384	ii	chr6	14763505	G
cg17245862	-4.76E-06	1.37E-06	-3.468376852	0.000593916	ii	chr6	159065192	G	DYNLT1
cg00647258	-6.08E-06	1.75E-06	-3.468373245	0.000593924	ii	chr22	19435555	G	C22orf39;C22orf39;C22orf39;C22orf39
cg08224990	-1.43E-05	4.12E-06	-3.468370316	0.00059393	ii	chr17	33395304	G	RFFL;RAD51L3-RFFL
cg11376305	-5.19E-06	1.50E-06	-3.468362342	0.000593947	i	chr19	49127510	R	SPHK2
cg24073131	-4.06E-06	1.17E-06	-3.468359399	0.000593953	ii	chr14	75535877	G	FAM164C;FAM164C
cg21025810	2.50E-05	7.20E-06	3.468320008	0.000594037	ii	chr9	4301370	G	GLIS3
cg03366960	-9.03E-06	2.60E-06	-3.468307518	0.000594064	ii	chr3	156273049	G	SSR3
cg19939660	-6.01E-06	1.73E-06	-3.468305458	0.000594068	ii	chr19	2097096	G	C19orf36;C19orf36;MOBKL2A
cg14398877	-1.71E-05	4.93E-06	-3.468287042	0.000594107	ii	chr9	116346499	G	RGS3;RGS3;RGS3;RGS3
cg08285383	-1.29E-05	3.72E-06	-3.468285769	0.00059411	ii	chr11	64692064	G	PPP2R5B
cg18996171	-8.15E-06	2.35E-06	-3.468282059	0.000594118	ii	chr3	106959234	G	LOC344595;LOC100302640;LOC344595
cg03146371	-3.68E-05	1.06E-05	-3.468269343	0.000594145	ii	chr17	5138469	G	SCIMP;SCIMP;LOC100130950
cg02963800	-6.20E-06	1.79E-06	-3.468267272	0.000594149	ii	chr4	79860744	G	PAQR3
cg09514589	-1.14E-05	3.28E-06	-3.468242831	0.000594202	ii	chr15	76603992	G	ETFA;ETFA
cg12346068	-1.13E-05	3.25E-06	-3.46819989	0.000594293	ii	chr12	54348618	G	HOXC12
cg03631415	-4.11E-05	1.19E-05	-3.468181344	0.000594333	ii	chr12	53994907	G	ATF7;ATF7;ATF7;ATF7;ATF7
cg22024508	-1.05E-05	3.02E-06	-3.468177409	0.000594341	ii	chr19	16771032	G	TMEM38A;C19orf42
cg27617959	-1.26E-05	3.63E-06	-3.468174839	0.000594347	ii	chr2	242255014	G	HDLBP;SEPT2;SEPT2;SEPT2;HDLBP;SEPT2;SEPT2;SEPT2
cg24330042	3.31E-05	9.54E-06	3.468174087	0.000594348	ii	chr22	24384159	G	GSTT1
ch.2.8227858R	-3.22E-06	9.28E-07	-3.468171334	0.000594354	ii	chr2	8310407	G
cg10283737	-1.15E-05	3.32E-06	-3.468166151	0.000594365	ii	chr1	112533749	G
cg16048536	-4.44E-05	1.28E-05	-3.468158533	0.000594381	ii	chr1	83451470	G	LINC01361;LINC01361
cg04140553	-9.92E-06	2.86E-06	-3.46815487	0.000594389	ii	chr1	41962232	G
cg24045755	-4.05E-05	1.17E-05	-3.468142525	0.000594415	ii	chr3	184586726	G	VPS8;VPS8;VPS8;VPS8
cg03599658	-3.01E-06	8.67E-07	-3.468099743	0.000594507	i	chr7	4803508	R	FOXK1
cg01873040	-1.32E-05	3.80E-06	-3.46808974	0.000594528	ii	chr9	33024823	G	DNAJA1
cg24675664	-8.27E-06	2.38E-06	-3.468078818	0.000594551	ii	chr18	55710779	G	NEDD4L;NEDD4L
cg24366913	-4.07E-06	1.17E-06	-3.468061092	0.000594589	ii	chr2	61765510	G	XPO1
cg06877185	-2.03E-05	5.85E-06	-3.468060449	0.00059459	ii	chr15	66895942	G	LINC01169
cg11566939	-1.26E-05	3.65E-06	-3.468056648	0.000594599	ii	chr17	7155231	G	DULLARD;C17orf81;DULLARD;C17orf81;C17orf81;C17orf81;DULLARD
cg10220806	-2.75E-06	7.94E-07	-3.468026798	0.000594662	i	chr22	39174683	R	DNAL4
cg07952985	-2.84E-06	8.19E-07	-3.46800189	0.000594715	ii	chr4	120133804	G	USP53;USP53
cg17349352	-7.02E-06	2.03E-06	-3.467982515	0.000594757	ii	chr7	45066738	G	CCM2;CCM2;CCM2;CCM2;CCM2
cg07297954	-1.36E-05	3.91E-06	-3.467979901	0.000594762	ii	chr11	72526097	G	ATG16L2
cg04338428	-1.27E-05	3.66E-06	-3.467960869	0.000594803	ii	chr19	42746319	G	GSK3A
cg24155668	-9.90E-06	2.86E-06	-3.46795605	0.000594813	ii	chr6	36098398	G	MAPK13
cg03849286	-4.37E-05	1.26E-05	-3.4678983	0.000594936	ii	chr4	10658763	G	CLNK
cg12145876	-9.48E-06	2.73E-06	-3.467881246	0.000594973	ii	chr10	101190325	G	GOT1;GOT1
cg06063479	-4.15E-05	1.20E-05	-3.467873696	0.000594989	ii	chr2	145184893	G	ZEB2;ZEB2
cg02167865	-1.05E-05	3.04E-06	-3.467861919	0.000595014	ii	chr10	99078850	G	FRAT1
cg24698622	-2.24E-05	6.45E-06	-3.467857938	0.000595023	ii	chr8	30670597	G	PPP2CB;PPP2CB
cg10370426	-3.65E-05	1.05E-05	-3.467846926	0.000595046	ii	chr3	156537970	G
cg21896494	-2.62E-05	7.56E-06	-3.467824894	0.000595093	ii	chr21	34682025	G
cg04233435	-4.62E-05	1.33E-05	-3.467805051	0.000595136	ii	chr11	30930652	G	DCDC5;DCDC5
cg00660251	-6.45E-06	1.86E-06	-3.467779148	0.000595191	i	chr1	89991016	R	LRRC8B
cg06731942	-1.18E-05	3.40E-06	-3.467766884	0.000595217	ii	chr15	66586493	G	DIS3L;DIS3L
cg19485268	-1.17E-05	3.39E-06	-3.467755627	0.000595241	ii	chr19	10828146	G	DNM2;DNM2;DNM2;MIR638;DNM2
cg06080793	-1.02E-05	2.94E-06	-3.467751486	0.00059525	ii	chr6	1625457	G	GMDS
cg11224899	-6.98E-06	2.01E-06	-3.467744943	0.000595264	ii	chr14	95651866	G	CLMN
cg04772833	-3.62E-05	1.04E-05	-3.467714418	0.000595329	ii	chr17	54586932	G
cg03427663	-2.69E-05	7.74E-06	-3.46770219	0.000595355	ii	chr16	30445585	G
cg08873709	-1.14E-05	3.30E-06	-3.46769818	0.000595364	ii	chr17	4402654	G	SPNS2
cg03080605	6.25E-05	1.80E-05	3.467694829	0.000595371	ii	chr1	157258181	G
cg01215328	-1.87E-05	5.39E-06	-3.467691903	0.000595377	i	chr16	34208792	R
cg24428760	-1.80E-05	5.18E-06	-3.467672413	0.000595419	ii	chr20	32582025	G	RALY;RALY
cg03533390	-1.06E-05	3.06E-06	-3.467665961	0.000595433	ii	chr6	154756615	G	CNKSR3
cg25047697	-7.82E-06	2.25E-06	-3.467655114	0.000595456	ii	chr1	54792545	G	SSBP3;SSBP3;SSBP3
cg06437173	-2.64E-05	7.60E-06	-3.467648275	0.00059547	ii	chr10	50666820	G	ERCC6
cg01167323	-4.53E-05	1.31E-05	-3.467545625	0.00059569	ii	chr1	90284686	G
cg02215945	-2.01E-05	5.78E-06	-3.467500726	0.000595786	ii	chr16	67597374	G	CTCF
cg16540465	-1.15E-05	3.31E-06	-3.467497933	0.000595792	ii	chr1	5781885	G
cg03325471	-8.19E-06	2.36E-06	-3.467491928	0.000595804	ii	chr3	137906748	G	ARMC8;ARMC8;ARMC8;ARMC8;ARMC8;ARMC8
cg20662827	-1.27E-05	3.66E-06	-3.467489728	0.000595809	ii	chr8	59728218	G	TOX
cg21302004	-1.34E-05	3.87E-06	-3.467487236	0.000595814	ii	chr14	76524586	G	IFT43;IFT43;IFT43;IFT43;IFT43
cg17193151	-3.99E-05	1.15E-05	-3.467459674	0.000595873	ii	chr14	53805277	G
cg14603040	-7.76E-06	2.24E-06	-3.467457428	0.000595878	i	chr9	39817381	R
ch.17.1360189F	-1.07E-05	3.07E-06	-3.467436989	0.000595922	ii	chr17	49817672	G	CA10;CA10;CA10
cg08977944	-1.68E-05	4.83E-06	-3.467372503	0.00059606	ii	chr5	40135180	G
cg22701940	-2.10E-05	6.06E-06	-3.467367449	0.000596071	ii	chr2	152773518	G	CACNB4;CACNB4;CACNB4;CACNB4
cg09332592	-1.19E-05	3.43E-06	-3.467314304	0.000596184	ii	chr9	130374679	G	STXBP1;STXBP1;STXBP1;STXBP1
cg11582297	-2.79E-05	8.03E-06	-3.467295798	0.000596224	ii	chr10	23975708	G
cg04721582	-1.08E-05	3.12E-06	-3.467272531	0.000596274	i	chr2	178257292	R	LOC100130691;AGPS
cg05833158	-1.19E-05	3.44E-06	-3.467261185	0.000596298	ii	chr3	9993731	G	PRRT3
cg02924370	-1.65E-05	4.76E-06	-3.46724627	0.00059633	ii	chr22	28014314	G
cg12671565	-1.74E-05	5.03E-06	-3.46722983	0.000596365	i	chr12	1904730	R	CACNA2D4
cg02676315	-2.02E-05	5.83E-06	-3.467213153	0.000596401	ii	chr12	15154181	G	LINC01489
cg07118811	-1.37E-05	3.96E-06	-3.467209131	0.000596409	ii	chr9	132082186	G	C9orf106
cg09139874	5.19E-05	1.50E-05	3.467176453	0.000596479	ii	chr1	212400638	G	LOC101929541;LOC101929541;LOC101929541
cg01259029	-1.20E-05	3.46E-06	-3.467167191	0.000596499	ii	chr5	10564690	G	ANKRD33B
cg13871657	-1.58E-05	4.57E-06	-3.467155459	0.000596524	ii	chr11	65653099	G	FIBP;FIBP
cg25675349	-1.19E-05	3.43E-06	-3.467107981	0.000596626	ii	chr3	51705680	G	TEX264;TEX264;TEX264
cg11038507	-3.04E-05	8.78E-06	-3.467107834	0.000596626	ii	chr3	69985375	G	MITF;MITF;MITF;MITF;MITF;MITF
cg15780888	-7.68E-06	2.22E-06	-3.467090683	0.000596663	ii	chr22	38453087	G	PICK1;PICK1;PICK1
cg11564392	-1.39E-05	4.01E-06	-3.467066446	0.000596714	i	chr11	117856881	R	IL10RA;IL10RA
cg22372709	-1.72E-05	4.96E-06	-3.467061549	0.000596725	ii	chr1	203296289	G
cg05842391	-1.11E-05	3.20E-06	-3.467040589	0.00059677	ii	chr11	110166535	G	RDX
cg20550154	4.57E-05	1.32E-05	3.467005154	0.000596846	ii	chr14	52487779	G	NID2
cg12387859	-3.10E-06	8.95E-07	-3.466986972	0.000596885	i	chr4	1675572	G	FAM53A
cg14119774	-6.41E-06	1.85E-06	-3.466982902	0.000596893	ii	chr5	76788060	G	WDR41;WDR41
cg01453378	-1.27E-05	3.67E-06	-3.466965497	0.000596931	ii	chr10	104180096	G	PSD;FBXL15;FBXL15;PSD;PSD
cg15748897	-4.45E-06	1.28E-06	-3.466946746	0.000596971	i	chr19	39616352	R	PAK4;PAK4;PAK4;PAK4;PAK4
cg18081171	-1.13E-05	3.25E-06	-3.466942441	0.00059698	ii	chr3	105086573	G	ALCAM
cg06839301	-1.67E-05	4.82E-06	-3.466937529	0.00059699	ii	chr14	66582989	G
cg00316508	-2.15E-05	6.19E-06	-3.466879193	0.000597115	ii	chr4	146828698	G	ZNF827
cg14287603	-8.38E-06	2.42E-06	-3.466863036	0.00059715	ii	chr2	120771169	G	EPB41L5
cg11050740	-1.48E-05	4.26E-06	-3.466857251	0.000597162	ii	chr7	128784656	G	TSPAN33
cg13145669	-9.48E-06	2.73E-06	-3.466854608	0.000597168	ii	chr16	53537603	G	AKTIP;AKTIP
cg12830438	-2.77E-05	7.99E-06	-3.466844988	0.000597189	ii	chr2	100017168	G	REV1;REV1
cg17193808	-1.86E-05	5.37E-06	-3.466842325	0.000597194	ii	chr12	54797509	G	ITGA5;LOC102724050;LOC102724050
cg19002180	-6.74E-06	1.95E-06	-3.466806442	0.000597271	ii	chr6	41336966	G
cg01378093	-3.82E-05	1.10E-05	-3.466787643	0.000597311	ii	chr14	89305916	G	TTC8;TTC8;TTC8;TTC8;TTC8;TTC8;TTC8;TTC8;TTC8;TTC8;TTC8;TTC8
cg22943607	-7.38E-06	2.13E-06	-3.466772024	0.000597345	ii	chr19	4400723	G	SH3GL1
cg15274563	-2.01E-05	5.80E-06	-3.466767898	0.000597354	ii	chr19	47571945	G	ZC3H4
cg10939418	-2.70E-05	7.80E-06	-3.466764924	0.00059736	ii	chr7	133044846	G	EXOC4;EXOC4
cg16884569	-5.11E-06	1.48E-06	-3.46676054	0.00059737	ii	chr20	4803636	G	RASSF2
cg26496603	-5.63E-06	1.62E-06	-3.466743827	0.000597405	ii	chr7	150924524	G	ABCF2;ABCF2
cg21498510	-3.92E-05	1.13E-05	-3.466729135	0.000597437	ii	chr1	170499954	G	GORAB;GORAB;GORAB;LOC101928650
cg00142150	-7.88E-06	2.27E-06	-3.466725998	0.000597444	ii	chr22	38071001	G	LGALS1
cg15586269	-9.27E-06	2.67E-06	-3.466714919	0.000597467	ii	chr6	97345822	G	NDUFAF4
cg01815907	-5.04E-06	1.45E-06	-3.466691403	0.000597518	i	chr22	24551900	G	CABIN1;CABIN1;CABIN1
cg05545891	0.000148222	4.28E-05	3.466689827	0.000597521	ii	chr11	56113768	G	OR8K1
cg11740224	-1.17E-05	3.37E-06	-3.466687213	0.000597527	ii	chr17	71625628	G	SDK2
cg25558851	-3.00E-05	8.66E-06	-3.466662333	0.00059758	ii	chr12	130734010	G
cg02439548	-3.52E-05	1.02E-05	-3.466640317	0.000597627	ii	chr15	40742667	G	BAHD1;BAHD1;BAHD1
cg07447907	-1.08E-05	3.11E-06	-3.466632491	0.000597644	ii	chr21	46131757	G	TSPEAR;TSPEAR
cg24654963	-7.82E-06	2.26E-06	-3.466622409	0.000597666	ii	chr7	106808956	G	HBP1
cg15187222	-1.75E-05	5.05E-06	-3.466622276	0.000597666	ii	chr1	25236445	G	RUNX3;RUNX3
cg14333935	-2.83E-05	8.16E-06	-3.466618853	0.000597673	ii	chr9	138912768	G	NACC2
cg10032289	-4.72E-05	1.36E-05	-3.466611215	0.00059769	ii	chr11	9455054	G	IPO7
cg23913482	-1.48E-05	4.27E-06	-3.466609042	0.000597694	ii	chr1	9294911	G	H6PD;H6PD
cg23982151	-9.82E-06	2.83E-06	-3.466607096	0.000597698	ii	chr1	224371627	G	DEGS1;DEGS1
cg20386243	-3.96E-05	1.14E-05	-3.4665898	0.000597735	ii	chr17	53239706	G	STXBP4
cg17904815	-8.26E-06	2.38E-06	-3.466588074	0.000597739	ii	chr13	39612422	G	NHLRC3;C13orf23;C13orf23;NHLRC3
cg20963307	-3.73E-06	1.08E-06	-3.466582225	0.000597752	ii	chr15	45879150	G	BLOC1S6
cg05553474	-8.96E-06	2.58E-06	-3.466556076	0.000597808	ii	chr12	4757728	G	NDUFA9
cg15163247	-1.79E-05	5.18E-06	-3.466539263	0.000597844	ii	chr19	49617468	G	LIN7B
cg17030243	5.33E-05	1.54E-05	3.466531476	0.000597861	ii	chr12	24200519	G	SOX5;SOX5
cg24532514	-2.24E-05	6.46E-06	-3.466515568	0.000597895	ii	chr14	61729823	G
cg11347316	-2.53E-05	7.30E-06	-3.466489459	0.000597951	i	chr11	18343657	R	GTF2H1;HPS5;HPS5;GTF2H1;HPS5;HPS5;HPS5
cg11848740	-4.81E-05	1.39E-05	-3.466484829	0.000597961	ii	chr1	185113945	G	C1orf25
cg22955140	-2.76E-05	7.97E-06	-3.466435377	0.000598067	ii	chr13	44604007	G	LOC121838
cg17297853	-4.23E-05	1.22E-05	-3.466416181	0.000598108	ii	chr14	104405628	G	TDRD9
cg12461364	-1.33E-05	3.85E-06	-3.46638119	0.000598183	i	chr10	12084985	R	UPF2;UPF2;UPF2
cg02826685	-9.66E-06	2.79E-06	-3.466363769	0.00059822	ii	chr4	1009808	G	FGFRL1;FGFRL1;FGFRL1
cg05466061	-2.24E-05	6.47E-06	-3.466326796	0.0005983	ii	chr10	4368501	G
cg20456347	-8.93E-06	2.58E-06	-3.466325292	0.000598303	ii	chr3	63337043	G	SYNPR
cg27504665	-1.86E-05	5.35E-06	-3.466312892	0.000598329	ii	chr21	45555612	G	C21orf33;C21orf33
cg01774471	-9.67E-06	2.79E-06	-3.466265991	0.00059843	ii	chr2	86790641	G	VPS24;VPS24
cg05534678	-1.53E-05	4.41E-06	-3.466254917	0.000598454	ii	chr16	30583721	G	ZNF688;ZNF688;ZNF688;ZNF688
cg08529030	-9.48E-06	2.74E-06	-3.466232552	0.000598502	ii	chr2	74692175	G	MOGS;MOGS
cg19160482	-9.01E-06	2.60E-06	-3.4662275	0.000598513	ii	chr15	83378810	G	AP3B2
cg17513219	-9.95E-06	2.87E-06	-3.466165847	0.000598645	ii	chr8	6565964	G	AGPAT5;AGPAT5
cg12964210	-4.05E-05	1.17E-05	-3.466149476	0.00059868	ii	chr2	241996289	G	SNED1
cg04923388	-6.10E-06	1.76E-06	-3.466143557	0.000598693	ii	chr5	41904550	G	C5orf51
cg23355952	-1.45E-05	4.19E-06	-3.466142704	0.000598695	ii	chr17	79212932	G	C17orf89;C17orf56
cg17381507	-9.80E-06	2.83E-06	-3.466122353	0.000598738	ii	chr8	134230157	G	WISP1;WISP1;WISP1;WISP1;WISP1
cg04531694	-8.58E-06	2.47E-06	-3.466106004	0.000598773	i	chr7	150755479	R	CDK5;CDK5;SLC4A2
cg21619153	1.81E-05	5.23E-06	3.466090717	0.000598806	ii	chr11	17294197	G
cg24741598	-1.57E-05	4.54E-06	-3.466057051	0.000598879	ii	chr1	242011743	G	EXO1;EXO1;EXO1
cg22650146	-1.28E-05	3.70E-06	-3.466052267	0.000598889	ii	chr1	221915355	G	DUSP10;DUSP10;DUSP10;DUSP10
cg13513391	-2.25E-05	6.48E-06	-3.466031327	0.000598934	ii	chr7	139794970	G	KDM7A
cg00034101	-3.84E-05	1.11E-05	-3.466006755	0.000598987	i	chr1	40098595	G	HEYL
cg13990355	-1.01E-05	2.90E-06	-3.465983031	0.000599038	ii	chr19	42636817	G	POU2F2
cg25994838	-3.76E-05	1.08E-05	-3.465979335	0.000599046	i	chr5	180615482	R
cg11044724	-1.05E-05	3.02E-06	-3.465943778	0.000599122	ii	chr2	7005733	G	CMPK2
cg06744978	-5.50E-06	1.59E-06	-3.465938533	0.000599133	ii	chr19	55691752	G	SYT5
cg07697806	-8.44E-06	2.43E-06	-3.465934892	0.000599141	ii	chr7	150111105	G
cg23177822	-1.76E-05	5.08E-06	-3.465880624	0.000599258	ii	chr11	10558709	G	RNF141
cg20827193	-4.20E-06	1.21E-06	-3.465875669	0.000599268	ii	chr1	109969084	G	PSMA5
cg06162267	-1.24E-05	3.57E-06	-3.465871242	0.000599278	ii	chr14	23068712	G	ABHD4
cg14189304	-8.37E-06	2.41E-06	-3.465857722	0.000599307	ii	chr11	47236932	G	DDB2
cg21610915	-1.88E-05	5.42E-06	-3.465814681	0.000599399	ii	chr17	73566348	G	LLGL2;LLGL2
cg11417954	-1.56E-05	4.49E-06	-3.465804579	0.000599421	ii	chr22	38453132	G	PICK1;PICK1;PICK1
cg00933692	-3.12E-05	9.00E-06	-3.465803201	0.000599424	ii	chr17	10421365	G	MYH1
cg00728602	-8.70E-06	2.51E-06	-3.465797233	0.000599437	ii	chr6	31744927	G	C6orf27;C6orf27
cg16960153	-3.47E-05	1.00E-05	-3.465788576	0.000599455	ii	chr1	246486707	G	SMYD3;SMYD3
cg22652782	-1.78E-05	5.14E-06	-3.465778811	0.000599476	ii	chr19	50934765	G	MYBPC2
cg15934141	-1.01E-05	2.92E-06	-3.465764983	0.000599506	ii	chr14	105781900	G	BRF1;BRF1;PACS2;PACS2;BRF1;BRF1;PACS2
cg08003168	-1.64E-05	4.73E-06	-3.465731324	0.000599579	ii	chr9	119451013	G	ASTN2;ASTN2;ASTN2;ASTN2;TRIM32;TRIM32;ASTN2
cg09997191	-3.30E-05	9.52E-06	-3.465722505	0.000599597	ii	chr22	34101099	G	LARGE;LARGE
cg10179238	-1.19E-05	3.45E-06	-3.465709839	0.000599625	ii	chr5	95296847	G	ELL2
cg06772609	-1.41E-05	4.05E-06	-3.465670428	0.000599709	ii	chr5	148205612	G	ADRB2
cg12163351	-1.02E-05	2.95E-06	-3.465655452	0.000599742	ii	chr7	112090958	G	IFRD1;IFRD1
cg03879623	-5.38E-05	1.55E-05	-3.465646694	0.00059976	ii	chr16	80734826	G	CDYL2
cg12914461	-2.22E-05	6.39E-06	-3.465619153	0.00059982	ii	chr7	116654256	G	ST7;ST7
cg18328135	-6.84E-06	1.97E-06	-3.465611162	0.000599837	ii	chr3	23959054	G	NKIRAS1;RPL15
cg05920666	-4.31E-05	1.24E-05	-3.465595811	0.00059987	ii	chr14	21942464	G	RAB2B;RAB2B;RAB2B
cg23343875	3.40E-05	9.82E-06	3.465581103	0.000599902	ii	chr19	16058370	G	OR10H4
cg00483282	-2.72E-05	7.85E-06	-3.465564619	0.000599937	ii	chr15	99702301	G	TTC23;TTC23;TTC23
cg19279529	-1.35E-05	3.90E-06	-3.465549851	0.000599969	ii	chr19	35760554	G	USF2;USF2
cg25386499	-9.14E-06	2.64E-06	-3.465533965	0.000600003	ii	chr3	58335732	G	PXK;PXK;PXK;PXK;PXK;PXK;PXK
ch.8.33052751R	-2.50E-06	7.23E-07	-3.465518743	0.000600036	ii	chr8	32933209	G
cg06480171	-1.30E-05	3.76E-06	-3.465505082	0.000600065	ii	chr2	37853482	G
cg05726248	-2.87E-05	8.29E-06	-3.465498936	0.000600078	ii	chr12	55368196	G	TESPA1;TESPA1;TESPA1;TESPA1;TESPA1;TESPA1
cg05163650	-2.72E-05	7.85E-06	-3.465481786	0.000600115	ii	chr6	125502705	G	TPD52L1;TPD52L1;TPD52L1;TPD52L1;TPD52L1;TPD52L1
cg05359518	-2.50E-05	7.20E-06	-3.465460662	0.000600161	ii	chr15	57508437	G	TCF12;TCF12;TCF12;TCF12
cg01242145	-3.62E-05	1.04E-05	-3.46546019	0.000600162	i	chr16	88534501	R	ZFPM1
cg06830360	-3.63E-05	1.05E-05	-3.46545205	0.000600179	i	chr8	142413013	R
cg08876826	-1.15E-05	3.32E-06	-3.465432485	0.000600221	ii	chr19	35634102	G	FXYD7
cg12556416	-2.82E-05	8.12E-06	-3.465418889	0.000600251	ii	chr7	7621656	G	MIOS
cg02392064	-1.61E-05	4.64E-06	-3.46539543	0.000600301	ii	chr2	148600359	G
cg10391895	-1.66E-05	4.78E-06	-3.465385871	0.000600322	ii	chr11	64781672	G	ARL2;ARL2
cg19610869	-2.17E-05	6.25E-06	-3.465384764	0.000600324	ii	chr5	157098619	G	C5orf52;C5orf52
cg23370290	-9.35E-06	2.70E-06	-3.465375965	0.000600343	ii	chr17	18874886	G	SLC5A10;FAM83G;SLC5A10
cg17367518	-1.71E-05	4.94E-06	-3.465371722	0.000600352	ii	chr7	75624479	G	TMEM120A
cg20926337	-2.82E-06	8.13E-07	-3.465366222	0.000600364	ii	chr15	45493011	G	SHF;SHF
cg16588649	-8.56E-06	2.47E-06	-3.465359442	0.000600379	i	chr19	3463241	R	NFIC;NFIC
cg05381905	-2.81E-05	8.11E-06	-3.465358556	0.00060038	ii	chr10	70453663	G	TET1
cg13034794	3.47E-05	1.00E-05	3.46535733	0.000600383	ii	chr14	86523586	G	LOC101928767
cg04106903	-9.79E-06	2.82E-06	-3.465355566	0.000600387	ii	chr1	67518745	G	SLC35D1
cg24336531	-1.04E-05	3.01E-06	-3.465332269	0.000600437	ii	chr3	69134303	G	ARL6IP5
cg07661836	-8.99E-06	2.59E-06	-3.46532696	0.000600448	ii	chr12	53688940	G	PFDN5;PFDN5
cg24623196	-8.92E-06	2.57E-06	-3.465315818	0.000600472	ii	chr12	49076058	G	C12orf41
cg11575979	-1.76E-05	5.07E-06	-3.465315313	0.000600474	ii	chr8	30264925	G	RBPMS;RBPMS;RBPMS;RBPMS
cg19713140	-1.60E-05	4.61E-06	-3.465309634	0.000600486	ii	chr7	157584994	G	PTPRN2;PTPRN2;PTPRN2
cg01764079	-5.29E-06	1.53E-06	-3.465261084	0.00060059	ii	chr8	144718741	G	ZNF623
cg12050881	-9.02E-06	2.60E-06	-3.465256456	0.0006006	ii	chr6	80912384	G	BCKDHB;BCKDHB
cg15886177	-1.50E-05	4.33E-06	-3.465245015	0.000600625	ii	chr20	57226905	G	STX16;STX16;STX16;STX16;STX16;STX16;STX16;STX16;STX16;STX16;STX16;STX16;STX16-NPEPL1
cg15267345	-6.43E-06	1.86E-06	-3.465219069	0.000600681	ii	chr3	10183328	G	VHL;VHL;VHL;VHL
cg20417849	-2.28E-05	6.58E-06	-3.465178051	0.000600769	ii	chr3	46304747	G	CCR3;CCR3;CCR3;CCR3
cg20207043	-6.17E-06	1.78E-06	-3.465176979	0.000600771	ii	chr3	57541685	G	PDE12
cg25103766	-2.61E-05	7.53E-06	-3.465176711	0.000600772	i	chr1	120838445	R	FAM72B
cg27178569	-4.22E-05	1.22E-05	-3.465173829	0.000600778	ii	chr15	49937400	G
cg09422574	-2.16E-05	6.24E-06	-3.465166878	0.000600793	ii	chr3	127006605	G
cg14192762	-9.26E-06	2.67E-06	-3.465153303	0.000600822	ii	chr21	40721685	G	HMGN1
cg08035105	-4.63E-06	1.34E-06	-3.465149457	0.000600831	ii	chr1	25756455	G	TMEM57
cg05909164	-7.60E-06	2.19E-06	-3.465113939	0.000600907	ii	chr1	53392859	G	SCP2;SCP2;SCP2;SCP2;SCP2;MIR1273F
cg22169090	-1.83E-05	5.27E-06	-3.465084508	0.000600971	ii	chr12	116398336	G	MED13L
cg01441988	-2.37E-05	6.85E-06	-3.465078368	0.000600984	ii	chr22	45598886	G	C22orf9;C22orf9
cg20142309	-1.08E-05	3.12E-06	-3.465075452	0.00060099	ii	chr17	27507917	G	MYO18A;MYO18A
cg20764748	-2.31E-05	6.67E-06	-3.465072931	0.000600996	ii	chr18	5541729	G	EPB41L3;EPB41L3;EPB41L3;EPB41L3
cg14203158	-4.35E-05	1.26E-05	-3.465065771	0.000601011	ii	chr10	13206513	G	MCM10;MCM10
cg04158241	-5.89E-06	1.70E-06	-3.465020518	0.000601109	ii	chr9	95056154	G	MIR3651;SNORA84;IARS;IARS;IARS
cg10733951	-1.14E-05	3.30E-06	-3.465012347	0.000601126	ii	chr3	94657022	G	LOC255025
cg24528578	-4.03E-05	1.16E-05	-3.464992277	0.000601169	ii	chr12	101988042	G	MYBPC1;MYBPC1;MYBPC1;MYBPC1;MYBPC1;MYBPC1;MYBPC1;MYBPC1;MYBPC1;MYBPC1
cg19641581	-1.23E-05	3.56E-06	-3.464945427	0.00060127	ii	chr5	142911878	G
cg20246324	-7.34E-06	2.12E-06	-3.464937001	0.000601289	ii	chr4	184425101	G	ING2;LOC389247
cg11523147	-1.25E-05	3.61E-06	-3.464929493	0.000601305	ii	chr16	11762212	G	SNN
cg20513721	-1.05E-05	3.02E-06	-3.464919603	0.000601326	ii	chr9	99417733	G	C9orf21
cg10772699	-1.31E-05	3.78E-06	-3.464917876	0.00060133	ii	chr3	42191047	G	TRAK1
cg10521021	-2.67E-05	7.70E-06	-3.464908223	0.000601351	ii	chr3	21997207	G	ZNF385D-AS2
cg04962704	-4.24E-05	1.22E-05	-3.46490683	0.000601354	ii	chr12	40202210	G	SLC2A13
cg05980603	-2.70E-05	7.80E-06	-3.464896801	0.000601375	ii	chr2	33556879	G	LTBP1;LTBP1;LTBP1;LTBP1;LTBP1
cg01540358	3.71E-05	1.07E-05	3.46487985	0.000601412	ii	chr13	38635911	G	LINC00571
cg22482069	-2.39E-05	6.91E-06	-3.4648654	0.000601443	ii	chr5	1077041	G	SLC12A7
cg19105690	-9.75E-06	2.81E-06	-3.46484711	0.000601482	ii	chr16	68278969	G	PLA2G15
cg04625818	-1.39E-05	4.00E-06	-3.464833626	0.000601511	ii	chr8	20918636	G
cg13734055	-2.34E-05	6.76E-06	-3.464769424	0.00060165	ii	chr8	20054405	G	ATP6V1B2
cg25267768	-9.14E-06	2.64E-06	-3.464755298	0.00060168	ii	chr9	37080286	G	EBLN3
cg09358831	-2.86E-05	8.26E-06	-3.464709166	0.00060178	ii	chr17	28771065	G	CPD;CPD
cg07726048	-6.58E-06	1.90E-06	-3.464704256	0.00060179	ii	chr19	1039944	G	ABCA7
cg08568163	-2.44E-05	7.03E-06	-3.464701917	0.000601796	ii	chr16	85689819	G	KIAA0182;KIAA0182
cg22036526	2.99E-05	8.63E-06	3.464698758	0.000601802	ii	chr19	17330079	G	USE1
cg17783982	-1.14E-05	3.29E-06	-3.464688101	0.000601825	ii	chr5	88180093	G	MEF2C;MEF2C
cg07023332	-3.78E-05	1.09E-05	-3.464635598	0.000601939	ii	chr18	53089892	G	TCF4;TCF4;TCF4;TCF4;TCF4;TCF4;TCF4;TCF4;TCF4
cg02301006	-9.42E-06	2.72E-06	-3.464598437	0.000602019	ii	chr12	27091323	G	C12orf11;FGFR1OP2;FGFR1OP2
cg01466678	-3.04E-06	8.77E-07	-3.464575029	0.000602069	i	chr16	58497395	G	NDRG4;NDRG4;NDRG4
cg12638558	-1.99E-05	5.75E-06	-3.46456755	0.000602085	ii	chr15	27494382	G	GABRG3
cg08188368	-3.61E-05	1.04E-05	-3.464562555	0.000602096	ii	chr2	233680285	G	GIGYF2;GIGYF2;GIGYF2;GIGYF2
cg16317718	-1.12E-05	3.23E-06	-3.464538122	0.000602149	ii	chr5	98105400	G	RGMB
cg12755477	-5.47E-06	1.58E-06	-3.464536773	0.000602152	ii	chr20	36156813	G	BLCAP;BLCAP;BLCAP;BLCAP
cg10196152	-4.58E-05	1.32E-05	-3.464523367	0.000602181	ii	chr6	49785136	G	LOC101927020;LOC101927048
cg01089639	-7.72E-06	2.23E-06	-3.464484598	0.000602265	ii	chr19	17959046	G	JAK3
cg07080177	-9.96E-06	2.88E-06	-3.464448918	0.000602342	ii	chr17	75243417	G
cg12038935	-6.74E-06	1.95E-06	-3.464444783	0.000602351	i	chr20	62674028	R
cg16190100	-2.53E-05	7.29E-06	-3.464417841	0.000602409	ii	chr9	75490107	G	LINC01474;LINC01474;LINC01474
cg23017741	-3.76E-05	1.08E-05	-3.464415581	0.000602414	ii	chr12	110559276	G
cg12571873	-7.48E-06	2.16E-06	-3.464380824	0.000602489	ii	chr18	77159684	G	NFATC1;NFATC1;NFATC1;NFATC1;NFATC1;NFATC1;NFATC1;NFATC1;NFATC1;NFATC1
cg23413475	-2.60E-05	7.51E-06	-3.464350596	0.000602554	ii	chr10	95750037	G
cg22312910	-2.23E-06	6.43E-07	-3.464349749	0.000602556	i	chr11	65082369	G	CDC42EP2;CDC42EP2
cg14644657	-1.73E-05	5.00E-06	-3.464318577	0.000602623	ii	chr19	47759491	G	CCDC9
cg20180843	-5.26E-06	1.52E-06	-3.464311668	0.000602638	ii	chr7	100091181	G	C7orf51
cg26495598	-2.27E-05	6.56E-06	-3.464299328	0.000602665	ii	chr8	101162258	G	POLR2K
cg18124955	-5.07E-06	1.46E-06	-3.464276345	0.000602714	i	chr2	173292329	R	ITGA6;ITGA6;ITGA6;ITGA6
cg06344211	-7.93E-06	2.29E-06	-3.464262983	0.000602743	ii	chr22	36718759	G	MYH9
cg24110242	-1.36E-05	3.93E-06	-3.464235823	0.000602802	ii	chr1	227669454	G
cg17430303	-9.38E-06	2.71E-06	-3.464234195	0.000602805	ii	chr1	150946674	G	LASS2;LASS2
cg05315141	-2.05E-05	5.91E-06	-3.464204261	0.00060287	ii	chr19	2355371	G
cg25553120	-2.39E-05	6.90E-06	-3.464194712	0.000602891	ii	chr12	105689861	G
cg05039382	-3.64E-05	1.05E-05	-3.464176097	0.000602931	ii	chr8	25058766	G	DOCK5
cg15825692	-9.01E-06	2.60E-06	-3.464163462	0.000602958	ii	chr1	85527943	G	WDR63
cg02639929	-7.62E-06	2.20E-06	-3.464157623	0.000602971	ii	chr14	54908227	G	CNIH
cg27351642	-9.14E-06	2.64E-06	-3.464151896	0.000602983	ii	chrX	16737621	G	SYAP1;SYAP1
cg20284673	-1.29E-05	3.71E-06	-3.464150961	0.000602985	ii	chr6	31940167	G	STK19;STK19;STK19;DOM3Z
cg01632047	-4.52E-06	1.30E-06	-3.464135384	0.000603019	ii	chr14	39583421	G	GEMIN2;GEMIN2;GEMIN2
cg25452734	-1.31E-05	3.80E-06	-3.464133297	0.000603023	ii	chr1	26284999	G
cg11856182	-8.07E-06	2.33E-06	-3.464131726	0.000603027	i	chr19	35264148	R	ZNF599
cg21636401	-2.94E-05	8.50E-06	-3.464075884	0.000603148	ii	chr21	27947072	G	CYYR1
cg20518716	-5.17E-06	1.49E-06	-3.464075263	0.000603149	ii	chr11	62342076	G	EEF1G
cg13461512	-1.40E-05	4.06E-06	-3.464059418	0.000603183	ii	chr8	125740425	G	MTSS1;MTSS1;MTSS1;MTSS1;MTSS1;MTSS1
cg26112843	-1.53E-05	4.43E-06	-3.464054784	0.000603193	ii	chr1	200182943	G	FAM58B
cg00933813	2.10E-05	6.06E-06	3.464046954	0.00060321	ii	chr10	35883604	G
cg18261877	-1.19E-05	3.45E-06	-3.464044951	0.000603214	ii	chr1	228468281	G	OBSCN;OBSCN
cg11314687	-1.53E-05	4.42E-06	-3.464032094	0.000603242	ii	chr2	85582190	G	ELMOD3;ELMOD3;ELMOD3;ELMOD3;RETSAT;ELMOD3;ELMOD3;ELMOD3
cg09927529	-1.22E-05	3.51E-06	-3.464026627	0.000603254	ii	chr12	10365082	G	GABARAPL1
cg05990364	-2.71E-05	7.83E-06	-3.464006655	0.000603297	ii	chr5	173493084	G	HMP19
cg15953936	-4.30E-05	1.24E-05	-3.463988292	0.000603337	ii	chr12	8932635	G	RIMKLB
cg16822365	-2.36E-05	6.82E-06	-3.463945224	0.00060343	ii	chr3	184104518	G	CHRD
ch.5.2255319R	-1.26E-05	3.62E-06	-3.463917111	0.000603491	ii	chr5	123799603	G
cg16162424	-3.21E-05	9.27E-06	-3.463915558	0.000603494	ii	chr14	101758961	G
cg27547970	-1.12E-05	3.24E-06	-3.463867828	0.000603598	ii	chr12	49412376	G	PRKAG1;PRKAG1;PRKAG1;PRKAG1
cg26623286	-1.00E-05	2.89E-06	-3.463834141	0.00060367	ii	chr17	6555130	G	C17orf100;MED31;C17orf100
cg25399000	-8.26E-06	2.38E-06	-3.463833706	0.000603671	i	chr4	166248820	R	SC4MOL;SC4MOL;SC4MOL;SC4MOL
cg10268125	-3.41E-06	9.83E-07	-3.463794494	0.000603756	ii	chr7	120590544	G	ING3;ING3
cg05853691	-4.77E-06	1.38E-06	-3.463790261	0.000603765	ii	chr10	71333638	G	NEUROG3
cg17160384	-5.61E-06	1.62E-06	-3.463741636	0.000603871	i	chr5	68462743	G	CCNB1
cg25137613	-7.80E-06	2.25E-06	-3.463738767	0.000603877	i	chr3	63849764	R	ATXN7;THOC7;THOC7;THOC7
cg02290380	-2.64E-05	7.62E-06	-3.463735745	0.000603883	ii	chr1	20477127	G
cg25291692	-2.09E-05	6.04E-06	-3.463677911	0.000604009	ii	chr4	1988169	G	WHSC2;MIR943
cg08021734	-2.70E-05	7.81E-06	-3.463675976	0.000604013	i	chr7	1955141	R	MAD1L1;MAD1L1;MAD1L1
cg11086466	-3.04E-05	8.78E-06	-3.463648954	0.000604071	ii	chr6	13977251	G	RNF182;RNF182;RNF182;RNF182
cg12364397	-1.17E-05	3.37E-06	-3.463647031	0.000604075	ii	chr1	36983235	G
cg15983357	-1.36E-05	3.92E-06	-3.463645178	0.000604079	ii	chr2	220110487	G	STK16;STK16;GLB1L
cg11978387	-6.94E-06	2.00E-06	-3.463625302	0.000604122	ii	chr20	52824404	G	PFDN4
cg10067787	-1.49E-05	4.31E-06	-3.463616174	0.000604142	ii	chr16	705049	G	WDR90
cg24611648	-1.00E-05	2.90E-06	-3.463615875	0.000604143	ii	chr5	93954528	G	C5orf36;C5orf36;ANKRD32
cg17900188	-1.34E-05	3.86E-06	-3.46359147	0.000604196	ii	chr15	36871800	G	C15orf41
cg03870270	-6.46E-06	1.86E-06	-3.463589487	0.0006042	ii	chr3	15643045	G	HACL1;BTD;HACL1
ch.2.30415474F	-1.09E-05	3.15E-06	-3.463552357	0.00060428	ii	chr2	30561970	G
cg08692688	-1.20E-05	3.48E-06	-3.463549305	0.000604287	ii	chr20	30220503	G
cg16528201	-4.18E-05	1.21E-05	-3.463537227	0.000604313	ii	chr2	44526916	G	SLC3A1
cg11481490	-5.35E-06	1.55E-06	-3.463532057	0.000604324	ii	chr19	41256723	G	C19orf54;SNRPA
cg01249180	-8.72E-06	2.52E-06	-3.463527894	0.000604333	i	chr5	95997867	R	CAST;CAST;CAST;CAST;CAST
cg12411961	-1.69E-05	4.89E-06	-3.463502586	0.000604388	ii	chr1	166845800	G	TADA1
cg23844070	-4.04E-05	1.17E-05	-3.463486055	0.000604424	ii	chr18	59847256	G	PIGN;PIGN
cg11819813	-8.00E-06	2.31E-06	-3.463472547	0.000604453	ii	chr5	53698841	G	LINC01033
cg03410359	-7.61E-06	2.20E-06	-3.463472243	0.000604454	ii	chr6	28574635	G
cg03863149	-3.09E-06	8.92E-07	-3.463463895	0.000604472	ii	chr1	91487516	G	ZNF644;ZNF644;ZNF644
cg20014304	-1.97E-05	5.69E-06	-3.463423537	0.000604559	i	chr17	79804327	G	P4HB
cg03666776	-1.33E-05	3.83E-06	-3.463413237	0.000604582	ii	chr14	22038703	G	OR10G3
cg01186217	-8.81E-06	2.54E-06	-3.463390502	0.000604631	ii	chr16	68279224	G	PLA2G15
cg03580359	-3.29E-05	9.50E-06	-3.463375076	0.000604664	ii	chr16	50227824	G	PAPD5;PAPD5
cg12718307	-3.41E-05	9.83E-06	-3.463357497	0.000604703	ii	chr1	235827138	G	LYST
cg22143282	-1.22E-05	3.52E-06	-3.463355725	0.000604706	ii	chr9	2016253	G	SMARCA2;SMARCA2
cg12356787	-5.44E-05	1.57E-05	-3.463329083	0.000604764	i	chr14	19552818	G	POTEG;POTEG
cg18800676	-1.99E-05	5.76E-06	-3.463326344	0.00060477	ii	chr17	11923289	G	MAP2K4;MAP2K4
cg26334938	-2.41E-05	6.95E-06	-3.463317018	0.00060479	ii	chr1	38860841	G
cg27534796	-6.46E-06	1.87E-06	-3.46330892	0.000604808	ii	chr6	143382067	G	AIG1
cg14688317	-2.16E-05	6.24E-06	-3.463282581	0.000604865	ii	chr5	1117702	G
cg19123600	-1.33E-05	3.85E-06	-3.463276883	0.000604877	ii	chr17	71417510	G	SDK2
cg13320631	-1.35E-05	3.90E-06	-3.463261678	0.00060491	ii	chr16	3179445	G	ZNF213-AS1;ZNF213-AS1
cg20271950	-7.03E-06	2.03E-06	-3.463255499	0.000604924	ii	chr17	77965915	G	TBC1D16
cg04725372	-7.35E-06	2.12E-06	-3.463255373	0.000604924	ii	chr12	121680400	G	CAMKK2;CAMKK2;CAMKK2;CAMKK2;CAMKK2;CAMKK2;CAMKK2
cg06311386	-9.31E-06	2.69E-06	-3.463225644	0.000604988	ii	chr1	26868497	G	RPS6KA1
cg09386807	-2.18E-05	6.31E-06	-3.463221291	0.000604998	i	chr3	50375496	R	RASSF1;RASSF1;RASSF1;RASSF1
cg03161112	-1.13E-05	3.27E-06	-3.463194805	0.000605055	ii	chr18	32924652	G	ZNF24
cg22019308	-1.47E-05	4.23E-06	-3.46318393	0.000605079	ii	chr6	37155383	G
cg06107116	-1.02E-05	2.95E-06	-3.463172516	0.000605104	ii	chr6	33267515	G	TAPBP;TAPBP;RGL2;RGL2
cg17046180	-4.63E-05	1.34E-05	-3.463167381	0.000605115	ii	chr6	52842848	G	GSTA4
cg10517319	-2.61E-05	7.53E-06	-3.46316064	0.000605129	ii	chr2	227660451	G	IRS1
cg13358809	-3.43E-05	9.89E-06	-3.463152629	0.000605147	ii	chr4	14243783	G
cg06880239	-8.47E-06	2.45E-06	-3.463152472	0.000605147	ii	chr12	125670513	G
cg24701104	-5.43E-06	1.57E-06	-3.463151539	0.000605149	ii	chr19	2457085	G	LMNB2
cg15149374	-1.01E-05	2.93E-06	-3.463136654	0.000605181	ii	chr3	19576826	G	KCNH8
cg19481954	-3.63E-05	1.05E-05	-3.463110397	0.000605238	ii	chr3	62156306	G	PTPRG
cg13288361	-1.74E-05	5.04E-06	-3.463088666	0.000605285	ii	chr15	101626347	G
cg14800299	-2.09E-05	6.04E-06	-3.463077546	0.000605309	ii	chr19	17691465	G	GLT25D1
cg11139020	-9.60E-06	2.77E-06	-3.463057361	0.000605353	ii	chr1	46216195	G	IPP;IPP
cg10503867	-7.87E-06	2.27E-06	-3.463053622	0.000605361	ii	chr9	107526298	G	NIPSNAP3B;NIPSNAP3B;NIPSNAP3B;NIPSNAP3B
cg27154394	-3.78E-05	1.09E-05	-3.463048586	0.000605372	ii	chr19	56671146	G	ZNF444
cg19983988	-4.95E-05	1.43E-05	-3.463034978	0.000605402	ii	chr8	73751383	G	KCNB2
cg26522244	-9.97E-06	2.88E-06	-3.46301593	0.000605443	i	chr16	71323122	R	FTSJD1;FTSJD1;FTSJD1;FTSJD1
cg04238871	-1.53E-05	4.42E-06	-3.463001191	0.000605475	ii	chr10	126431886	G	FAM53B
cg21383720	-1.34E-05	3.87E-06	-3.462960006	0.000605565	ii	chr9	96214543	G	FAM120AOS;FAM120A
cg17499822	-2.22E-05	6.42E-06	-3.462959338	0.000605566	ii	chr1	3696143	G
cg18300770	-1.22E-05	3.51E-06	-3.462892059	0.000605712	ii	chr19	2217800	G	DOT1L
cg08155245	-5.30E-06	1.53E-06	-3.462885294	0.000605727	ii	chr22	39077739	G	TOMM22
cg10754779	-4.15E-05	1.20E-05	-3.462880566	0.000605737	ii	chr3	197495256	G	FYTTD1;FYTTD1;FYTTD1
cg15646123	-3.52E-05	1.02E-05	-3.462866706	0.000605767	ii	chr6	20954499	G	CDKAL1
cg07388806	-1.06E-05	3.06E-06	-3.462851681	0.0006058	ii	chr6	7108895	G	RREB1;RREB1;RREB1;RREB1
cg25189277	-4.23E-05	1.22E-05	-3.462830229	0.000605846	ii	chr3	63825431	G	THOC7;THOC7;C3orf49;THOC7;THOC7;THOC7
cg25757017	-2.16E-05	6.25E-06	-3.462814563	0.00060588	i	chr12	10306462	R
cg12599016	-8.96E-06	2.59E-06	-3.462807717	0.000605895	ii	chr15	60885258	G	RORA;RORA;RORA;RORA
cg09618924	-1.02E-05	2.96E-06	-3.462805808	0.000605899	ii	chr22	35975187	G
cg10679278	-1.57E-05	4.54E-06	-3.462780196	0.000605955	ii	chr8	123672091	G
cg20963903	-3.74E-05	1.08E-05	-3.462778181	0.000605959	ii	chr11	4713544	G	OR51E2
cg15696506	-4.89E-05	1.41E-05	-3.462767049	0.000605983	ii	chr4	57947735	G	IGFBP7
cg01951274	-1.18E-05	3.41E-06	-3.462758047	0.000606003	ii	chr17	56409518	G	MIR142
cg23702761	-2.98E-05	8.60E-06	-3.462740938	0.00060604	ii	chr12	105229294	G	SLC41A2
cg26087598	-1.05E-05	3.03E-06	-3.462709736	0.000606108	ii	chr5	176739400	G	MXD3;MXD3
cg16659407	-3.78E-05	1.09E-05	-3.462704335	0.00060612	ii	chr8	98653091	G
cg16155179	-3.14E-05	9.07E-06	-3.462655274	0.000606226	ii	chr10	7336201	G	SFMBT2;SFMBT2
cg22619842	-2.17E-05	6.28E-06	-3.462617439	0.000606308	ii	chr3	119045720	G	ARHGAP31
cg04352026	-1.04E-05	3.01E-06	-3.462590099	0.000606368	ii	chr19	58740365	G	ZNF544
cg02721983	-1.24E-05	3.57E-06	-3.462586187	0.000606376	ii	chr17	44888861	G	WNT3
cg15053726	-5.26E-06	1.52E-06	-3.462578676	0.000606393	ii	chr8	80942339	G	MRPS28
cg14944270	-3.40E-05	9.82E-06	-3.46257296	0.000606405	ii	chr13	50068546	G	SETDB2;SETDB2;PHF11
cg15890462	-4.82E-06	1.39E-06	-3.462569859	0.000606412	ii	chr17	47923085	G	TAC4;TAC4;TAC4;TAC4;TAC4;FLJ45513
cg21442906	-7.93E-06	2.29E-06	-3.462560469	0.000606432	i	chr6	56820078	R	BEND6;DST;BEND6
cg10476224	-7.35E-06	2.12E-06	-3.462553491	0.000606447	ii	chr13	26796643	G	RNF6;RNF6;RNF6
cg10502280	-3.85E-05	1.11E-05	-3.462530103	0.000606498	ii	chr2	12153924	G	LOC100506457;LOC100506457;LOC100506457
cg11993230	-1.15E-05	3.32E-06	-3.462518604	0.000606523	ii	chr18	72123607	G	FAM69C
cg27582994	-1.21E-05	3.51E-06	-3.462513011	0.000606535	ii	chr1	32670927	G	IQCC;CCDC28B;IQCC
cg17431079	-3.45E-05	9.95E-06	-3.462507764	0.000606547	ii	chr1	39607710	G	MACF1
cg08813936	-2.00E-05	5.78E-06	-3.46248963	0.000606586	ii	chr6	33420121	G	SYNGAP1
cg19398446	-1.14E-05	3.31E-06	-3.462487093	0.000606592	ii	chr9	34329521	G	NUDT2;NUDT2;KIF24;NUDT2;NUDT2;NUDT2;NUDT2
cg17851928	-1.60E-05	4.61E-06	-3.462472483	0.000606623	ii	chr2	81424344	G
cg16422137	-8.85E-06	2.56E-06	-3.462462702	0.000606645	ii	chr16	31191328	G	FUS;FUS;FUS;FUS
cg08031987	-3.09E-05	8.91E-06	-3.462449021	0.000606674	ii	chr19	39232499	G	CAPN12
cg15744026	-1.60E-05	4.61E-06	-3.462429145	0.000606718	i	chr17	32258302	R	ACCN1
cg17512180	1.73E-05	4.99E-06	3.46240356	0.000606773	ii	chr8	11270950	G	FAM167A-AS1
cg03598112	-2.86E-05	8.26E-06	-3.462392138	0.000606798	ii	chr17	28691021	G
cg26738114	-1.21E-05	3.50E-06	-3.462381834	0.00060682	ii	chr21	34961160	G	DONSON
cg12819676	-3.71E-05	1.07E-05	-3.462362444	0.000606863	ii	chr2	161465613	G
cg12465955	-2.25E-05	6.48E-06	-3.462327554	0.000606938	ii	chr19	19038784	G	DDX49;DDX49;DDX49;DDX49
cg09995755	-4.42E-05	1.28E-05	-3.46231264	0.000606971	ii	chr17	58309008	G	SCARNA20;USP32
cg24284087	-8.33E-06	2.40E-06	-3.46228761	0.000607025	ii	chr3	184033015	G	EIF4G1;EIF4G1;EIF4G1;EIF4G1;EIF4G1
cg11440203	-6.07E-06	1.75E-06	-3.462274884	0.000607053	ii	chr1	89150109	G	PKN2;PKN2;PKN2-AS1
cg25436849	-1.44E-05	4.16E-06	-3.462231572	0.000607147	i	chr19	37569540	R	ZNF420
cg07979348	-2.09E-05	6.05E-06	-3.462231147	0.000607148	ii	chr20	35198387	G
cg12514805	-2.35E-05	6.78E-06	-3.462182492	0.000607254	ii	chr17	28103199	G	SSH2;SSH2;SSH2
cg22777162	-1.49E-05	4.30E-06	-3.462181067	0.000607257	ii	chr4	8390837	G	ACOX3;ACOX3
cg17416913	-9.67E-06	2.79E-06	-3.462173398	0.000607274	ii	chr12	132674585	G
cg03307360	-1.32E-05	3.83E-06	-3.462165507	0.000607291	ii	chr1	227058426	G	PSEN2;PSEN2
cg15066636	-3.79E-05	1.09E-05	-3.462156808	0.00060731	ii	chr6	33079149	G	HLA-DPB2
cg27118968	-1.65E-05	4.77E-06	-3.462155589	0.000607312	i	chr3	161090472	R	C3orf57
cg07309361	-1.67E-05	4.81E-06	-3.462151206	0.000607322	ii	chr3	52001477	G	PCBP4
cg02824291	-1.32E-05	3.81E-06	-3.462130595	0.000607367	ii	chr7	154795251	G	PAXIP1;LOC202781
cg10334414	-2.49E-05	7.19E-06	-3.46212764	0.000607373	ii	chr7	128506867	G	LOC100130705
cg24489561	-2.77E-05	7.99E-06	-3.462101649	0.00060743	ii	chr5	167379259	G	TENM2
cg03955121	-2.17E-05	6.28E-06	-3.462096871	0.00060744	ii	chr1	43353650	G
cg18324359	-4.09E-05	1.18E-05	-3.462092976	0.000607449	ii	chr6	21901096	G	CASC15
cg02686357	-3.43E-05	9.89E-06	-3.462059615	0.000607521	ii	chr19	46294847	G	DMWD
cg11428540	-1.91E-05	5.50E-06	-3.462050827	0.00060754	ii	chr8	20207474	G
cg12966367	-1.38E-05	4.00E-06	-3.462029175	0.000607588	ii	chr3	50378407	G	RASSF1;RASSF1
cg16324588	-1.94E-05	5.61E-06	-3.462026067	0.000607594	ii	chr14	76046717	G	LOC102724153;FLVCR2
cg02966899	-1.29E-05	3.73E-06	-3.461985944	0.000607682	ii	chr15	64793532	G	ZNF609
cg08381955	-1.26E-05	3.64E-06	-3.461914419	0.000607837	ii	chr6	168226576	G	MLLT4;MLLT4;C6orf124;MLLT4
cg12094942	-4.66E-05	1.35E-05	-3.461883511	0.000607905	ii	chr10	225064	G	ZMYND11;ZMYND11;ZMYND11
cg03879902	-2.66E-05	7.70E-06	-3.461881665	0.000607909	ii	chr19	46171872	G	GIPR
cg06508976	-1.27E-05	3.67E-06	-3.461867377	0.00060794	ii	chr9	131940586	G	IER5L
cg20993449	-1.28E-05	3.69E-06	-3.461863859	0.000607948	ii	chr12	58138730	G	TSPAN31
cg12501888	-9.24E-06	2.67E-06	-3.46186109	0.000607954	i	chr15	85177176	G	SCAND2;SCAND2
cg22508569	-1.80E-05	5.20E-06	-3.461854078	0.000607969	i	chr3	127771381	R	SEC61A1;SEC61A1
cg02426410	-6.57E-06	1.90E-06	-3.461849312	0.000607979	ii	chr4	57253603	G	AASDH;AASDH
cg09256781	-9.36E-06	2.71E-06	-3.461841461	0.000607996	i	chr7	23145220	R	KLHL7;KLHL7
cg26457116	-8.50E-06	2.46E-06	-3.461837448	0.000608005	i	chr6	32166811	R	NOTCH4
cg06669350	-1.63E-05	4.70E-06	-3.461815003	0.000608054	ii	chr9	139326544	G	INPP5E
cg02368089	-1.56E-05	4.50E-06	-3.461802314	0.000608082	ii	chr8	80880022	G	MRPS28
cg13064658	-1.60E-05	4.62E-06	-3.461767073	0.000608158	i	chr1	212003989	R	LPGAT1;LPGAT1
cg18435133	-9.94E-06	2.87E-06	-3.461764683	0.000608164	ii	chr20	2270319	G
cg17913068	-8.72E-06	2.52E-06	-3.461735061	0.000608228	ii	chr11	70116114	G	PPFIA1;PPFIA1
cg04662939	-7.38E-06	2.13E-06	-3.461726033	0.000608248	ii	chr1	204380572	G	PPP1R15B;PPP1R15B
cg19369606	-5.85E-06	1.69E-06	-3.46170342	0.000608297	ii	chr7	99746231	G	C7orf59
cg09256440	-2.85E-05	8.23E-06	-3.461701938	0.0006083	ii	chr10	14694623	G	FAM107B;FAM107B
cg08522501	-4.12E-05	1.19E-05	-3.461666196	0.000608378	ii	chr16	72087550	G	HP;HP
cg23869896	-2.74E-05	7.91E-06	-3.461604532	0.000608513	ii	chr22	30654833	G
cg11211204	-1.74E-05	5.02E-06	-3.461590333	0.000608544	ii	chr18	55923895	G	NEDD4L;NEDD4L;NEDD4L;NEDD4L;NEDD4L;NEDD4L;NEDD4L;NEDD4L;NEDD4L
cg02977469	-2.72E-05	7.85E-06	-3.461588357	0.000608548	ii	chr19	9634324	G
cg11109684	-6.88E-06	1.99E-06	-3.461584009	0.000608557	ii	chr2	26257047	G	RAB10;RAB10
cg24317069	-6.54E-06	1.89E-06	-3.461569838	0.000608588	i	chr8	140930868	R	TRAPPC9;TRAPPC9
cg11244695	-1.75E-05	5.04E-06	-3.461560303	0.000608609	ii	chr1	27436154	G	SLC9A1
cg10178647	-1.76E-05	5.10E-06	-3.461557999	0.000608614	ii	chr22	39168827	G
cg02044738	-6.79E-06	1.96E-06	-3.46155787	0.000608614	ii	chr3	119182380	G	TMEM39A;TMEM39A;TMEM39A
cg16305868	-2.82E-05	8.14E-06	-3.461557308	0.000608616	ii	chr15	42638812	G	GANC
cg08703613	-5.63E-06	1.63E-06	-3.46154343	0.000608646	ii	chr15	31684444	G
cg19836283	-2.12E-05	6.12E-06	-3.461522588	0.000608691	ii	chr15	68724690	G	ITGA11
cg16616325	-6.81E-06	1.97E-06	-3.461521534	0.000608694	ii	chr1	231664276	G	TSNAX-DISC1;TSNAX-DISC1;TSNAX-DISC1;TSNAX-DISC1;TSNAX-DISC1;TSNAX-DISC1;TSNAX;TSNAX-DISC1;TSNAX-DISC1
cg12240389	-8.38E-06	2.42E-06	-3.461517036	0.000608703	ii	chr8	100866342	G	VPS13B;VPS13B
cg05385805	-9.80E-06	2.83E-06	-3.461510369	0.000608718	ii	chr7	143106577	G	EPHA1
cg00584008	-6.31E-06	1.82E-06	-3.461503983	0.000608732	ii	chr1	110162345	G	AMPD2;AMPD2
cg14497491	-1.59E-05	4.60E-06	-3.461448283	0.000608853	ii	chr17	77982477	G	TBC1D16
cg25634977	-2.35E-05	6.79E-06	-3.461436687	0.000608879	ii	chr11	111958175	G	SDHD;SDHD;SDHD;SDHD;SDHD;TIMM8B;TIMM8B
cg09945123	-2.42E-05	6.99E-06	-3.461434203	0.000608884	ii	chr17	40220033	G
cg22391029	-3.77E-05	1.09E-05	-3.461431243	0.00060889	ii	chr11	67947815	G	SUV420H1;SUV420H1;SUV420H1;SUV420H1;SUV420H1
cg03035409	-1.24E-05	3.59E-06	-3.461416877	0.000608922	ii	chr3	47323804	G	KIF9;KIF9;KIF9;KLHL18
cg12686303	-2.90E-05	8.38E-06	-3.461404534	0.000608949	ii	chr19	49915725	G	CCDC155
cg02080260	-9.31E-06	2.69E-06	-3.461381372	0.000608999	ii	chr17	43238036	G	HEXIM2
cg09362337	3.09E-05	8.94E-06	3.46136566	0.000609034	ii	chr9	69491720	G
cg00989323	-9.47E-06	2.74E-06	-3.461344287	0.00060908	ii	chr10	49864621	G
cg21187108	-3.30E-05	9.53E-06	-3.461341271	0.000609087	ii	chr11	70224383	G	PPFIA1;PPFIA1
cg14304267	-1.06E-05	3.07E-06	-3.461330933	0.000609109	ii	chr12	7052872	G	C12orf57
cg21235018	-1.42E-05	4.10E-06	-3.4613245	0.000609123	ii	chr10	90146079	G	RNLS;RNLS
cg26253297	-6.97E-06	2.01E-06	-3.46131089	0.000609153	ii	chr11	70380872	G	SHANK2;SHANK2;SHANK2
cg10097105	-3.30E-05	9.55E-06	-3.461296098	0.000609185	ii	chr1	200586761	G	KIF14
cg00131064	-2.74E-05	7.91E-06	-3.461292025	0.000609194	ii	chr4	173883907	G	GALNTL6
cg24228012	-1.35E-05	3.90E-06	-3.461288644	0.000609202	ii	chr4	156875082	G	CTSO
cg11232156	-3.66E-05	1.06E-05	-3.461286091	0.000609207	ii	chr1	158035207	G	KIRREL
cg03799111	-7.72E-06	2.23E-06	-3.461240895	0.000609306	ii	chr2	70187919	G	ASPRV1
cg19745541	-5.29E-06	1.53E-06	-3.46122324	0.000609344	i	chr14	102245559	R	PPP2R5C;PPP2R5C
cg18841634	-2.29E-05	6.62E-06	-3.461210084	0.000609373	ii	chr18	49868236	G	DCC
cg11227637	-8.92E-06	2.58E-06	-3.461203754	0.000609387	ii	chr4	103749288	G	UBE2D3;UBE2D3;UBE2D3;UBE2D3;UBE2D3;UBE2D3;UBE2D3;UBE2D3;UBE2D3;UBE2D3
cg27539247	-1.52E-05	4.40E-06	-3.461198108	0.000609399	ii	chr1	173793289	G	CENPL;CENPL;CENPL;CENPL;DARS2;CENPL
cg16717727	-1.87E-05	5.40E-06	-3.461181528	0.000609435	ii	chr18	64217671	G	CDH19;CDH19;CDH19
cg23279317	-3.70E-05	1.07E-05	-3.461170591	0.000609459	ii	chr6	2266427	G
cg23291732	-7.03E-06	2.03E-06	-3.46115656	0.00060949	ii	chr17	40169247	G	DNAJC7;NKIRAS2;DNAJC7;DNAJC7
cg02719221	-2.09E-05	6.05E-06	-3.46115563	0.000609492	ii	chr16	3613509	G	NLRC3
cg24301019	-8.64E-06	2.50E-06	-3.461138489	0.000609529	ii	chr16	638837	G	RAB40C;RAB40C;RAB40C;RAB40C;RAB40C
cg09287295	-2.51E-05	7.24E-06	-3.461121854	0.000609566	ii	chr19	57091383	G	ZNF470
cg06854487	-1.62E-05	4.67E-06	-3.461110131	0.000609591	ii	chr11	71791011	G	NUMA1;LRTOMT;LRTOMT;LRTOMT;LRTOMT;LRTOMT;LRTOMT
cg04354714	-4.00E-05	1.16E-05	-3.461104554	0.000609603	ii	chr10	62895835	G
cg14371027	-1.03E-05	2.97E-06	-3.461100394	0.000609613	ii	chr1	150849307	G	ARNT;ARNT;ARNT;ARNT;ARNT
cg06339752	-1.09E-05	3.15E-06	-3.461090666	0.000609634	ii	chr16	68877402	G	TMCO7
cg25973092	-5.23E-06	1.51E-06	-3.461082298	0.000609652	ii	chr1	28585837	G	SESN2
cg02610222	-1.58E-05	4.55E-06	-3.461069168	0.000609681	i	chr4	147560282	G	POU4F2;POU4F2
cg21278723	-2.09E-05	6.04E-06	-3.461059986	0.000609701	ii	chr19	40886968	G	HIPK4
cg07875818	-1.31E-05	3.78E-06	-3.461030173	0.000609766	ii	chr7	132261765	G	PLXNA4;PLXNA4;PLXNA4
cg15566472	5.24E-05	1.51E-05	3.461029558	0.000609767	ii	chr5	99765697	G
cg15847691	-1.18E-05	3.41E-06	-3.461028627	0.000609769	ii	chr1	180563863	G
cg05779068	-4.69E-05	1.36E-05	-3.460995124	0.000609842	ii	chr6	29014046	G	OR2W1
cg20218237	-5.06E-06	1.46E-06	-3.460982141	0.000609871	i	chr7	127292117	R	SND1
cg13766491	1.28E-05	3.70E-06	3.460973947	0.000609889	ii	chr5	4872444	G
cg18137275	3.92E-05	1.13E-05	3.460971368	0.000609894	ii	chr6	114753742	G
cg15603226	-8.08E-06	2.34E-06	-3.460966673	0.000609905	ii	chr11	61891433	G	INCENP;INCENP
cg26695526	-1.75E-05	5.05E-06	-3.460966337	0.000609905	ii	chr1	71558541	G	ZRANB2-AS2
cg00060866	-2.21E-05	6.38E-06	-3.460953769	0.000609933	ii	chr3	42190683	G	TRAK1;TRAK1;TRAK1;TRAK1
cg01064725	-3.67E-05	1.06E-05	-3.460934351	0.000609975	ii	chr1	204461714	G
cg04036714	-9.96E-06	2.88E-06	-3.460914306	0.000610019	ii	chr7	102789509	G	NAPEPLD;NAPEPLD;NAPEPLD;NAPEPLD
cg01582056	-1.07E-05	3.10E-06	-3.460893823	0.000610064	ii	chr18	33161179	G
cg13988587	-1.10E-05	3.16E-06	-3.460864889	0.000610127	ii	chr7	129252592	G	NRF1
cg10561258	-1.76E-05	5.07E-06	-3.460840451	0.00061018	ii	chr18	46549379	G
cg25055223	-2.32E-05	6.71E-06	-3.460813408	0.000610239	ii	chr12	57882526	G	MARS
cg25447549	-1.23E-05	3.57E-06	-3.460811019	0.000610245	ii	chr5	150603693	G	CCDC69
cg11384188	-5.26E-06	1.52E-06	-3.460799326	0.00061027	ii	chr6	166797300	G	BRP44L
cg16657434	-4.43E-05	1.28E-05	-3.46077314	0.000610327	ii	chr8	135817588	G	MIR30D
cg08639847	-2.75E-05	7.96E-06	-3.460748552	0.000610381	ii	chr15	99364061	G	IGF1R;IGF1R
cg06911525	-2.51E-05	7.24E-06	-3.460732369	0.000610417	ii	chr9	127324798	G	NR6A1;NR6A1;NR6A1
cg06563057	-8.74E-06	2.53E-06	-3.460731888	0.000610418	ii	chr16	31044619	G	STX4;STX4;STX4;STX4
cg12578486	-1.49E-05	4.30E-06	-3.460729011	0.000610424	ii	chr13	100008957	G	UBAC2;UBAC2;UBAC2
cg02180579	-2.79E-05	8.07E-06	-3.460724299	0.000610434	ii	chr22	17638520	G	CECR5;CECR5
cg04480931	-7.37E-06	2.13E-06	-3.460712236	0.000610461	ii	chr17	56296841	G	MKS1;MKS1
cg23338503	-1.06E-05	3.07E-06	-3.460708398	0.000610469	i	chr5	169064530	R	DOCK2
cg00019141	-1.21E-05	3.51E-06	-3.460702997	0.000610481	i	chr3	32433310	G	CMTM7;CMTM7;CMTM7;CMTM7
cg06915970	-3.72E-05	1.08E-05	-3.460662584	0.000610569	ii	chr2	166937420	G	LOC101929680;SCN1A
cg02146374	-3.81E-06	1.10E-06	-3.460645992	0.000610605	i	chr17	7835269	R	TRAPPC1;CNTROB;TRAPPC1;CNTROB;TRAPPC1;TRAPPC1;TRAPPC1
cg05162585	-7.60E-06	2.20E-06	-3.46063594	0.000610627	ii	chr16	1470503	G	C16orf91
cg06787004	-9.01E-06	2.60E-06	-3.46063134	0.000610638	ii	chr22	19938981	G	COMT;COMT;COMT
cg15692041	-3.60E-05	1.04E-05	-3.460619703	0.000610663	ii	chr3	187598155	G
cg12741539	-6.31E-06	1.82E-06	-3.460616466	0.00061067	ii	chr12	42719903	G	PPHLN1;PPHLN1;PPHLN1;PPHLN1;PPHLN1;ZCRB1;PPHLN1;PPHLN1;ZCRB1;PPHLN1
cg22173661	-4.58E-05	1.32E-05	-3.460575085	0.000610761	ii	chr4	73187374	G	ADAMTS3
cg13820054	-1.24E-05	3.57E-06	-3.460574965	0.000610761	ii	chr10	71498495	G
cg12543821	-4.40E-05	1.27E-05	-3.460571521	0.000610768	ii	chr10	18964622	G	ARL5B
cg25163015	-2.37E-05	6.83E-06	-3.460566588	0.000610779	i	chr11	64052221	R	BAD;GPR137;GPR137;BAD;GPR137;GPR137
cg25026500	-8.31E-06	2.40E-06	-3.460536129	0.000610846	ii	chr6	34855887	G	TAF11;ANKS1A
cg07382801	-2.21E-05	6.39E-06	-3.460488035	0.000610951	ii	chr5	10708021	G	DAP;DAP
cg14968926	-4.14E-05	1.20E-05	-3.460478375	0.000610972	ii	chr5	64267561	G	CWC27;CWC27
cg21977256	-1.30E-05	3.77E-06	-3.460460085	0.000611012	ii	chr17	59477112	G	TBX2
cg21935127	-2.81E-05	8.12E-06	-3.460453897	0.000611026	ii	chr16	87755403	G	KLHDC4;KLHDC4;KLHDC4
cg05968222	-2.51E-05	7.25E-06	-3.460451934	0.00061103	ii	chr11	5770442	G
cg08403691	-2.01E-05	5.80E-06	-3.460414173	0.000611113	i	chr12	70201359	R	RAB3IP;RAB3IP;RAB3IP;RAB3IP;RAB3IP
cg01755728	-8.82E-06	2.55E-06	-3.460409938	0.000611122	i	chr3	49449714	R	TCTA;TCTA;RHOA
cg03179043	-9.77E-06	2.82E-06	-3.460388267	0.000611169	ii	chr5	49737178	G	EMB;EMB
cg25575520	-4.00E-05	1.16E-05	-3.460373936	0.000611201	ii	chr5	56251215	G
cg00253339	-1.13E-05	3.28E-06	-3.460362287	0.000611226	ii	chr16	29855911	G	MVP;MVP
cg14119616	-6.68E-06	1.93E-06	-3.460358812	0.000611234	ii	chr11	17099403	G	RPS13
cg03354376	-1.40E-05	4.04E-06	-3.460352591	0.000611247	ii	chr6	31371103	G	MICA
cg19740859	-8.24E-06	2.38E-06	-3.460343358	0.000611268	i	chr2	2193641	R	MYT1L
cg19038160	-2.44E-05	7.05E-06	-3.460332905	0.000611291	ii	chr5	150329882	G
cg13422003	6.39E-05	1.85E-05	3.460329859	0.000611297	ii	chr14	100914106	G	WDR25;WDR25
cg24942953	-3.00E-05	8.67E-06	-3.460320853	0.000611317	ii	chr2	232029498	G	PSMD1;PSMD1;PSMD1
cg23572376	-9.36E-06	2.71E-06	-3.460290201	0.000611384	ii	chr6	1610120	G	FOXC1
cg07385590	-3.18E-05	9.20E-06	-3.460280427	0.000611405	ii	chr2	162403344	G
cg04310489	-1.33E-05	3.85E-06	-3.460241492	0.000611491	ii	chr1	110527746	G	AHCYL1
cg07985437	-2.99E-05	8.63E-06	-3.460223737	0.00061153	ii	chr5	129449228	G	CHSY3
cg18585975	-1.03E-06	2.98E-07	-3.460222575	0.000611532	i	chr1	145208978	G	NOTCH2NL;NBPF20;NBPF9
cg11647003	-6.23E-06	1.80E-06	-3.460212453	0.000611554	ii	chr20	49574445	G	MOCS3;DPM1
cg00915858	-9.06E-06	2.62E-06	-3.460192759	0.000611597	ii	chr16	31154636	G	PRSS36
cg02799688	-4.98E-06	1.44E-06	-3.460177708	0.00061163	ii	chr12	48551474	G	ASB8
cg24234845	-1.31E-05	3.80E-06	-3.460151609	0.000611688	ii	chr15	40987209	G	RAD51;RAD51;RAD51;RAD51
cg10469169	-2.66E-05	7.67E-06	-3.46013949	0.000611714	ii	chr21	37421433	G	SETD4;SETD4;SETD4;SETD4;SETD4
cg22334684	-5.25E-06	1.52E-06	-3.460083637	0.000611836	i	chr1	9666618	R	TMEM201
cg19770748	-5.00E-06	1.44E-06	-3.460080951	0.000611842	i	chr2	240270992	R	HDAC4
cg02562809	-9.99E-06	2.89E-06	-3.460078862	0.000611847	ii	chr3	193311018	G	OPA1;OPA1;OPA1;OPA1;OPA1;OPA1;OPA1;OPA1;OPA1;OPA1;OPA1;OPA1;OPA1;OPA1;OPA1;OPA1
cg03998588	-5.94E-06	1.72E-06	-3.460062557	0.000611883	i	chr4	138655194	G
cg12525224	-6.62E-06	1.91E-06	-3.460025371	0.000611964	i	chr3	5229201	R	EDEM1
cg09025948	-3.02E-05	8.73E-06	-3.460010011	0.000611998	ii	chr8	68342153	G	CPA6
cg24759174	-1.62E-05	4.67E-06	-3.459989772	0.000612042	ii	chr16	10369708	G
cg12520809	-9.05E-06	2.62E-06	-3.459973528	0.000612078	ii	chr6	38177325	G	BTBD9;BTBD9;BTBD9;BTBD9
cg01084635	-2.43E-05	7.02E-06	-3.459959117	0.000612109	ii	chr7	1975411	G	MAD1L1;MAD1L1;MAD1L1
cg04071118	-3.26E-05	9.42E-06	-3.459954445	0.00061212	ii	chr20	37555933	G	FAM83D
cg20478390	-2.81E-05	8.12E-06	-3.459926211	0.000612181	i	chr14	99733000	R	BCL11B;BCL11B
cg04089420	-3.46E-05	1.00E-05	-3.459918035	0.000612199	ii	chr10	1378575	G	ADARB2
cg20675971	-1.32E-05	3.82E-06	-3.45989512	0.00061225	i	chr19	1168733	R	SBNO2
cg06018575	-1.79E-05	5.18E-06	-3.459895066	0.00061225	ii	chr7	150066350	G	REPIN1;REPIN1;REPIN1
cg04421549	-1.06E-05	3.07E-06	-3.459829088	0.000612394	ii	chr19	36505164	G	ALKBH6;ALKBH6
cg25762456	-2.41E-05	6.98E-06	-3.45982902	0.000612395	ii	chr14	85852439	G
cg26140506	-6.29E-06	1.82E-06	-3.459817451	0.00061242	ii	chr17	73907108	G	FBF1
ch.5.52085246F	-5.53E-06	1.60E-06	-3.459771012	0.000612522	ii	chr5	52049489	G
cg12752142	-4.72E-06	1.36E-06	-3.459735688	0.000612599	ii	chr20	61200223	G
cg27554518	-2.54E-05	7.35E-06	-3.459718576	0.000612637	ii	chr13	108234701	G	FAM155A
cg10643218	-1.40E-05	4.06E-06	-3.459681805	0.000612717	ii	chr16	175476	G	NPRL3;NPRL3;NPRL3;NPRL3;NPRL3
cg23369748	-4.15E-05	1.20E-05	-3.459671225	0.000612741	ii	chr6	148705662	G	SASH1
cg02893779	-7.78E-06	2.25E-06	-3.459666224	0.000612752	ii	chr14	99876534	G	SETD3;SETD3
cg16449699	8.42E-06	2.43E-06	3.459665597	0.000612753	ii	chr17	47074647	G	IGF2BP1;IGF2BP1
cg19225827	-3.88E-05	1.12E-05	-3.459663059	0.000612759	ii	chr4	72579687	G
cg11286907	-1.47E-05	4.25E-06	-3.459661716	0.000612762	ii	chr3	192635966	G	C3orf59
cg13806757	-3.40E-05	9.84E-06	-3.459660322	0.000612765	ii	chr13	20746069	G
cg02997086	-3.37E-06	9.75E-07	-3.459649049	0.000612789	ii	chr17	40169862	G	DNAJC7;DNAJC7;DNAJC7;NKIRAS2
cg21460828	-8.88E-06	2.57E-06	-3.459603041	0.00061289	i	chr2	235405243	R	ARL4C;ARL4C
cg26329725	-1.55E-05	4.48E-06	-3.459583582	0.000612933	ii	chr6	12229358	G
cg02575406	-2.90E-05	8.39E-06	-3.459579566	0.000612942	ii	chr12	104928986	G	CHST11
cg04841293	-7.70E-06	2.22E-06	-3.45957648	0.000612949	ii	chr3	37034028	G	MLH1;MLH1;MLH1;EPM2AIP1;MLH1
cg22741997	-9.91E-06	2.86E-06	-3.459517634	0.000613078	ii	chr17	6900356	G	ALOX12
cg18640234	-4.30E-06	1.24E-06	-3.459505997	0.000613103	ii	chr11	47278048	G	NR1H3;NR1H3;NR1H3;NR1H3;NR1H3
cg24284910	-8.77E-06	2.53E-06	-3.459497564	0.000613122	ii	chr6	86302808	G	SNX14;SNX14
cg07864400	-3.72E-05	1.07E-05	-3.459446261	0.000613234	ii	chr3	122469109	G	HSPBAP1
cg12497692	1.00E-05	2.89E-06	3.459439197	0.00061325	ii	chr19	36203089	G	ZBTB32
cg17974286	-2.16E-05	6.24E-06	-3.459432444	0.000613265	ii	chr4	26431683	G	RBPJ;RBPJ;RBPJ;RBPJ;RBPJ;RBPJ;RBPJ;RBPJ
cg04494683	-4.41E-06	1.27E-06	-3.459423897	0.000613284	i	chr1	151119057	R	SEMA6C;SEMA6C
cg22130337	-1.95E-05	5.63E-06	-3.459416208	0.0006133	ii	chr7	55290912	G
cg27035277	-3.23E-05	9.34E-06	-3.459410434	0.000613313	ii	chr8	67038272	G	TRIM55;TRIM55;TRIM55;TRIM55
cg06444895	-3.90E-05	1.13E-05	-3.459403497	0.000613328	ii	chr18	53132185	G	TCF4;TCF4;TCF4;TCF4;TCF4;TCF4;TCF4;TCF4
cg27046189	-1.65E-05	4.77E-06	-3.45937727	0.000613386	ii	chr17	41133424	G	PTGES3L-AARSD1;PTGES3L;PTGES3L;PTGES3L-AARSD1;PTGES3L;RUNDC1
cg25605307	-9.49E-06	2.74E-06	-3.45937014	0.000613402	ii	chr1	183965312	G	GLT25D2
cg03500977	-2.07E-05	6.00E-06	-3.459366099	0.000613411	ii	chr6	31325314	G	HLA-B
cg13289884	-2.00E-05	5.79E-06	-3.459348542	0.000613449	ii	chr12	12872686	G	CDKN1B
cg06586599	-1.00E-05	2.89E-06	-3.459347887	0.000613451	ii	chr19	7587541	G	MCOLN1;MCOLN1
cg09416588	-7.99E-06	2.31E-06	-3.459347209	0.000613452	i	chr19	44005906	R	PHLDB3
cg14786381	-1.63E-05	4.72E-06	-3.459337397	0.000613474	ii	chr18	56802613	G
cg16787431	-1.07E-05	3.10E-06	-3.459333979	0.000613481	ii	chr17	46629350	G	HOXB3
cg13173909	-7.34E-06	2.12E-06	-3.459329966	0.00061349	ii	chr2	128848815	G	UGGT1;UGGT1;UGGT1
cg12333887	-2.29E-05	6.61E-06	-3.459298892	0.000613558	ii	chr10	77247409	G	C10orf11
cg16952429	-1.75E-05	5.05E-06	-3.459282973	0.000613593	ii	chr4	186847469	G	SORBS2
cg14670653	-2.57E-05	7.44E-06	-3.459277945	0.000613604	ii	chr3	159345076	G	IQCJ-SCHIP1;IQCJ-SCHIP1;SCHIP1;SCHIP1;SCHIP1
cg23325997	-3.90E-05	1.13E-05	-3.459264781	0.000613633	i	chr12	10150905	R	CLEC1B;CLEC1B
cg00149756	-3.51E-05	1.02E-05	-3.459256705	0.000613651	ii	chr3	39390265	G
cg16200844	-7.18E-06	2.08E-06	-3.45922413	0.000613722	ii	chr20	32951410	G	ITCH
cg16799699	2.65E-05	7.67E-06	3.459155412	0.000613873	ii	chr15	61210082	G	RORA
cg05057910	-2.24E-05	6.49E-06	-3.459152582	0.00061388	ii	chr7	27260441	G
cg12761536	-7.02E-06	2.03E-06	-3.459149233	0.000613887	ii	chr22	38245354	G	EIF3L;EIF3L
cg06066711	-1.51E-05	4.37E-06	-3.459127029	0.000613936	ii	chr1	6662645	G	KLHL21
cg25052456	-7.60E-06	2.20E-06	-3.459109867	0.000613974	ii	chr2	200335148	G	FLJ32063
cg20511730	-4.12E-06	1.19E-06	-3.459109094	0.000613975	i	chr7	152373357	R	XRCC2
cg26198451	-2.13E-05	6.17E-06	-3.459094495	0.000614007	ii	chr12	77239985	G	ZDHHC17
cg21349939	-5.37E-06	1.55E-06	-3.459053245	0.000614098	ii	chr18	5296708	G	ZFP161;ZFP161;ZFP161
cg06783102	-3.95E-05	1.14E-05	-3.459036496	0.000614135	ii	chr1	169394524	G	C1orf114
cg09720701	-1.01E-05	2.92E-06	-3.459002253	0.00061421	ii	chr12	54447283	G	HOXC4;HOXC4
cg22619441	-1.25E-05	3.61E-06	-3.458993641	0.000614229	ii	chr4	123845020	G	NUDT6;NUDT6;SPATA5
cg27123671	-6.86E-06	1.98E-06	-3.458989839	0.000614237	i	chr16	30886859	R
cg25927124	-8.91E-06	2.58E-06	-3.458972922	0.000614275	ii	chr3	48884897	G	PRKAR2A
cg26579601	-1.69E-05	4.88E-06	-3.45895501	0.000614314	ii	chr10	30724020	G	MAP3K8
cg23697065	-2.82E-05	8.14E-06	-3.458950397	0.000614324	ii	chr10	89732142	G
cg20779414	-5.44E-06	1.57E-06	-3.458918495	0.000614394	ii	chr12	57505882	G	STAT6
cg21403330	-1.67E-05	4.84E-06	-3.458887963	0.000614461	ii	chr7	1178030	G	C7orf50;C7orf50;C7orf50
cg18307677	-1.54E-05	4.45E-06	-3.458881319	0.000614476	ii	chr7	157943456	G	PTPRN2;PTPRN2;PTPRN2;PTPRN2;PTPRN2
cg05694847	-1.63E-05	4.73E-06	-3.458819391	0.000614612	ii	chr12	57984904	G	PIP4K2C;PIP4K2C;PIP4K2C;PIP4K2C
cg20531001	-1.23E-05	3.54E-06	-3.45880638	0.000614641	ii	chr1	51895612	G	EPS15
cg20087757	-1.30E-05	3.76E-06	-3.45879008	0.000614677	ii	chr19	54900097	G
cg21293867	-4.33E-05	1.25E-05	-3.458778081	0.000614703	ii	chr5	162868514	G	CCNG1;CCNG1
cg19536104	-6.01E-06	1.74E-06	-3.458767857	0.000614726	ii	chr1	151677566	G	CELF3;CELF3;CELF3;CELF3;CELF3
cg19950090	-7.96E-06	2.30E-06	-3.458767391	0.000614727	ii	chr7	139931278	G
cg14511068	-3.41E-05	9.87E-06	-3.458737923	0.000614792	ii	chr5	150373774	G
cg01374892	-2.99E-05	8.64E-06	-3.45873638	0.000614795	ii	chr17	55420488	G	MSI2;MSI2
cg16931200	-1.72E-05	4.98E-06	-3.45871263	0.000614847	i	chr5	179562475	G	RASGEF1C
cg09071254	-2.34E-05	6.77E-06	-3.45871015	0.000614853	ii	chr11	67067459	G	ANKRD13D;ANKRD13D;ANKRD13D;ANKRD13D
cg15587693	-1.25E-05	3.61E-06	-3.458662637	0.000614957	ii	chr2	239228886	G	TRAF3IP1;TRAF3IP1
cg08890838	1.40E-05	4.04E-06	3.458606894	0.00061508	ii	chr12	1752919	G	WNT5B;WNT5B
cg08411422	-4.02E-06	1.16E-06	-3.458571943	0.000615157	ii	chr19	54960947	G	LENG8
cg21039885	-9.16E-06	2.65E-06	-3.458569324	0.000615163	ii	chr16	74498381	G	GLG1;GLG1;GLG1;GLG1;GLG1
cg03758822	-4.22E-05	1.22E-05	-3.45855438	0.000615196	ii	chr2	140224014	G
cg18795955	-1.13E-05	3.26E-06	-3.458528919	0.000615252	ii	chr6	31126736	G	CCHCR1;CCHCR1;TCF19;TCF19;CCHCR1
cg10913050	-3.40E-05	9.83E-06	-3.458510028	0.000615293	ii	chr6	91007625	G	BACH2;BACH2
cg09420068	-4.53E-06	1.31E-06	-3.458472087	0.000615377	ii	chr17	77773808	G
cg03050354	-1.12E-05	3.23E-06	-3.458438732	0.00061545	ii	chr1	207602039	G
cg22968241	-1.02E-05	2.95E-06	-3.458422518	0.000615486	ii	chr1	154909581	G	PMVK
cg22852191	-1.31E-05	3.80E-06	-3.458411626	0.00061551	ii	chr12	109205487	G	SSH1;SSH1;SSH1
cg25946320	-1.24E-05	3.60E-06	-3.458407094	0.00061552	ii	chr19	57946308	G	ZNF749
cg14369830	-1.29E-05	3.73E-06	-3.458406752	0.000615521	ii	chr4	8389614	G	ACOX3;ACOX3
cg26891649	-1.08E-05	3.12E-06	-3.458404811	0.000615525	ii	chr19	36239208	G	LIN37
cg06217202	-5.97E-06	1.73E-06	-3.458384055	0.000615571	i	chr12	123873277	R	SETD8
cg27366207	-4.14E-05	1.20E-05	-3.458365408	0.000615612	ii	chr19	28287704	G
cg08763941	-8.66E-06	2.50E-06	-3.458353946	0.000615637	ii	chr2	169714840	G	NOSTRIN;NOSTRIN;NOSTRIN;NOSTRIN
cg03467897	-4.80E-05	1.39E-05	-3.458332108	0.000615685	ii	chr13	60585970	G	DIAPH3;DIAPH3;DIAPH3-AS1;DIAPH3-AS1;DIAPH3-AS1;DIAPH3-AS1;DIAPH3-AS1;DIAPH3;DIAPH3;DIAPH3;DIAPH3;DIAPH3
cg26639985	-3.71E-05	1.07E-05	-3.458320755	0.00061571	ii	chr5	43393964	G	CCL28
cg24063120	-1.39E-05	4.02E-06	-3.458304618	0.000615746	ii	chr10	102673251	G	FAM178A;FAM178A;FAM178A
cg17751867	-3.34E-06	9.67E-07	-3.458298886	0.000615759	ii	chr5	32173610	G	GOLPH3
cg03183540	-2.63E-05	7.60E-06	-3.458276061	0.000615809	ii	chr8	134931756	G
cg11168112	-2.36E-05	6.82E-06	-3.458214163	0.000615945	ii	chr3	42638459	G
cg26719638	-2.60E-05	7.51E-06	-3.45821132	0.000615952	ii	chr8	132056802	G
cg17836145	-9.24E-06	2.67E-06	-3.458187299	0.000616005	ii	chr6	133084642	G	VNN2
cg01536980	-7.10E-06	2.05E-06	-3.458181797	0.000616017	ii	chr6	74231252	G	EEF1A1
cg05876625	-3.73E-05	1.08E-05	-3.458169739	0.000616043	ii	chr2	108723177	G
cg12437908	-2.79E-05	8.06E-06	-3.45815812	0.000616069	ii	chr6	24664210	G	TDP2
cg11692130	-2.43E-05	7.02E-06	-3.458152932	0.00061608	ii	chr10	121677508	G	SEC23IP;SEC23IP
cg10796745	-4.21E-06	1.22E-06	-3.458126359	0.000616139	ii	chr8	42911163	G	FNTA;FNTA
cg22723026	-5.10E-06	1.48E-06	-3.458124921	0.000616142	ii	chr14	21152452	G	RNASE4;ANG;ANG;RNASE4
cg12431977	-7.43E-06	2.15E-06	-3.458086979	0.000616226	ii	chr14	24769227	G	DHRS1;C14orf21;DHRS1
cg20137339	-3.19E-05	9.23E-06	-3.458080884	0.000616239	ii	chr10	136161	G
cg15988908	-9.92E-06	2.87E-06	-3.458074767	0.000616253	ii	chr7	16685273	G	BZW2;BZW2;BZW2;ANKMY2;ANKMY2
cg21106505	-5.52E-06	1.60E-06	-3.458061841	0.000616281	i	chr11	562547	G	RASSF7;RASSF7;RASSF7
cg01302022	-1.65E-05	4.76E-06	-3.458059804	0.000616286	ii	chr17	47440066	G	LOC102724596;ZNF652;LOC102724596;ZNF652;LOC102724596
cg00248935	-8.13E-06	2.35E-06	-3.458039237	0.000616331	ii	chr1	36930185	G	MRPS15
cg00035000	-1.31E-05	3.80E-06	-3.458016747	0.000616381	ii	chr1	25255003	G	RUNX3;RUNX3
cg19325597	-4.66E-05	1.35E-05	-3.457965921	0.000616493	ii	chr3	179529932	G	PEX5L;PEX5L;PEX5L;PEX5L;PEX5L;PEX5L;PEX5L;PEX5L
cg26369050	-7.43E-06	2.15E-06	-3.457943504	0.000616542	ii	chr3	51749143	G	GRM2;GRM2
cg16957086	-1.88E-05	5.45E-06	-3.457940315	0.000616549	ii	chr16	89662874	G	CPNE7;CPNE7
cg02583841	-3.29E-05	9.50E-06	-3.457932166	0.000616567	ii	chr19	21269097	G	ZNF714
cg12033914	-1.98E-05	5.72E-06	-3.45791315	0.000616609	ii	chr3	179621457	G	PEX5L;LOC101928790;PEX5L;PEX5L;LOC101928790;LOC101928790;PEX5L;PEX5L;PEX5L;PEX5L;PEX5L
cg12335311	-2.49E-05	7.21E-06	-3.4579014	0.000616635	i	chr12	7260981	R	C1RL-AS1;C1RL;C1RL;C1RL;C1RL
cg04819055	-3.62E-05	1.05E-05	-3.45789417	0.000616651	ii	chr14	54642573	G
cg15057995	-2.13E-05	6.15E-06	-3.457852822	0.000616743	ii	chr12	43399208	G
cg15575165	-6.86E-06	1.98E-06	-3.457839549	0.000616772	i	chr9	35079989	R	FANCG;FANCG
cg21425332	-3.92E-06	1.13E-06	-3.457818201	0.000616819	ii	chr2	70485145	G	PCYOX1
cg21355599	-5.38E-06	1.56E-06	-3.45780737	0.000616843	ii	chr3	172429012	G	NCEH1;NCEH1;NCEH1;NCEH1
cg12573935	-7.39E-06	2.14E-06	-3.457794822	0.000616871	ii	chr2	152956094	G	CACNB4;CACNB4;CACNB4
cg14546350	-5.05E-06	1.46E-06	-3.457784197	0.000616894	ii	chr19	16770787	G	SMIM7;TMEM38A;SMIM7;SMIM7;SMIM7
cg11661340	-2.69E-05	7.79E-06	-3.457776126	0.000616912	i	chr1	222628632	R
cg09260603	-9.46E-06	2.74E-06	-3.457752755	0.000616963	i	chr1	206809102	R	DYRK3;DYRK3;DYRK3
cg04531425	-1.83E-05	5.30E-06	-3.457738003	0.000616996	ii	chr2	182322841	G	ITGA4
cg08253069	-2.25E-05	6.49E-06	-3.457712008	0.000617053	ii	chr10	199038	G	ZMYND11;ZMYND11;ZMYND11;ZMYND11;ZMYND11
cg19207361	-2.64E-05	7.64E-06	-3.45768821	0.000617106	ii	chr16	69513926	G
cg00452395	-1.92E-05	5.55E-06	-3.457677195	0.00061713	ii	chr15	58571625	G
cg19874421	-3.82E-05	1.11E-05	-3.457649718	0.000617191	ii	chr4	72203901	G	SLC4A4;SLC4A4;SLC4A4
cg22614027	-4.24E-05	1.23E-05	-3.457646423	0.000617198	ii	chr12	76192063	G
cg05913906	-3.65E-06	1.06E-06	-3.45761119	0.000617276	ii	chr6	30923370	G
cg25431547	-1.46E-05	4.22E-06	-3.457580161	0.000617345	ii	chr2	173940582	G	ZAK;ZAK;ZAK;ZAK
cg02571944	-3.02E-05	8.74E-06	-3.457552179	0.000617407	ii	chr2	37416022	G	SULT6B1
cg20281264	-6.71E-06	1.94E-06	-3.45753378	0.000617447	ii	chr2	25896729	G	DTNB;DTNB;DTNB;DTNB;DTNB
cg00029701	-3.21E-05	9.30E-06	-3.457523437	0.00061747	ii	chr11	122751219	G
cg14615768	-1.55E-05	4.49E-06	-3.457522231	0.000617473	ii	chr17	8924093	G	NTN1
cg08521354	-2.56E-05	7.40E-06	-3.457512098	0.000617495	ii	chr20	55969253	G	RBM38;RBM38;RBM38
cg19372362	-2.68E-05	7.75E-06	-3.457492717	0.000617538	ii	chr17	7486337	G	MPDU1;MPDU1
cg03417317	-3.82E-06	1.10E-06	-3.457475853	0.000617575	ii	chr10	104221000	G	TMEM180
cg12172391	-1.30E-05	3.77E-06	-3.457470388	0.000617587	ii	chr1	35643363	G
cg08923060	-7.16E-06	2.07E-06	-3.457431125	0.000617674	ii	chr12	120884702	G	TRIAP1;GATC
cg12029721	-9.42E-06	2.73E-06	-3.457423753	0.00061769	ii	chr4	26862605	G	STIM2;STIM2;STIM2;STIM2;STIM2;STIM2
cg15175031	-2.91E-05	8.42E-06	-3.457417691	0.000617704	ii	chr3	188427004	G	LPP;LPP;LPP
cg01931100	-1.14E-05	3.30E-06	-3.457396202	0.000617751	ii	chr7	1544261	G	INTS1
cg10713320	-7.36E-06	2.13E-06	-3.457379807	0.000617788	i	chr3	98241469	R	CLDND1;CLDND1;CLDND1;CLDND1;CLDND1;CLDND1;CLDND1
cg13283153	-8.99E-06	2.60E-06	-3.457371762	0.000617805	ii	chr8	9756828	G
cg11814571	-9.68E-06	2.80E-06	-3.457354134	0.000617844	ii	chr13	103451435	G	BIVM;BIVM;KDELC1;BIVM;BIVM
cg21226022	-5.46E-06	1.58E-06	-3.45729884	0.000617967	ii	chr19	17862214	G	FCHO1;FCHO1;FCHO1;FCHO1
cg23731991	-1.72E-05	4.98E-06	-3.457219434	0.000618142	ii	chr7	130795031	G	FLJ43663;MKLN1
cg03142478	-1.70E-05	4.90E-06	-3.457217745	0.000618146	ii	chr12	56515172	G	ZC3H10;ZC3H10;ZC3H10
cg18140071	-1.19E-05	3.43E-06	-3.457180637	0.000618228	i	chr5	510035	R	SLC9A3
cg09299381	-3.72E-06	1.08E-06	-3.457178859	0.000618232	ii	chr22	39190195	G	DNAL4
cg22748290	-9.51E-06	2.75E-06	-3.457171741	0.000618248	ii	chr10	102489344	G
cg13818368	-1.07E-05	3.09E-06	-3.457139139	0.00061832	ii	chr17	4871354	G	CAMTA2;CAMTA2;SPAG7;CAMTA2;CAMTA2
cg03013917	-2.87E-05	8.31E-06	-3.457128016	0.000618344	i	chr10	77021867	R
cg07589677	-1.67E-05	4.84E-06	-3.457109965	0.000618384	ii	chr22	20130575	G	ZDHHC8
ch.2.109048761R	-1.07E-05	3.10E-06	-3.457093632	0.000618421	ii	chr2	109682329	G
cg07190485	-1.09E-05	3.14E-06	-3.457086196	0.000618437	ii	chr9	124132159	G	STOM;STOM
cg08359431	-2.48E-05	7.17E-06	-3.457057522	0.0006185	ii	chr11	35389313	G	SLC1A2;SLC1A2;SLC1A2
cg24283288	-2.16E-05	6.24E-06	-3.457052658	0.000618511	ii	chr19	3959751	G	DAPK3;MIR1268A
cg16945261	-1.63E-05	4.70E-06	-3.457048014	0.000618522	ii	chr1	209721362	G
cg10446102	-7.46E-06	2.16E-06	-3.456960937	0.000618714	ii	chr6	30525011	G	PRR3;PRR3;PRR3;GNL1;PRR3;GNL1
cg16267060	-2.54E-05	7.35E-06	-3.456954493	0.000618729	ii	chr2	135684318	G	CCNT2;CCNT2;CCNT2
cg10562681	-8.13E-06	2.35E-06	-3.456949491	0.00061874	ii	chr3	53223210	G	PRKCD;PRKCD
cg05377026	-2.78E-05	8.06E-06	-3.456931331	0.00061878	ii	chr3	155762393	G
cg16867777	-9.39E-06	2.71E-06	-3.456909679	0.000618828	ii	chr21	32932073	G	TIAM1
cg10904405	-4.78E-05	1.38E-05	-3.456836067	0.000618991	ii	chr12	46950019	G	LOC100288798;LOC100288798;LOC100288798;LOC100288798;LOC100288798
cg07519218	-6.25E-05	1.81E-05	-3.456833977	0.000618995	ii	chr10	70514773	G	CCAR1;SNORD98
cg20888442	-2.02E-05	5.83E-06	-3.456803359	0.000619063	ii	chr7	25268913	G	NPVF
cg08725538	-4.81E-06	1.39E-06	-3.45678728	0.000619099	ii	chr1	197170353	G	ZBTB41
cg18040826	-1.41E-05	4.09E-06	-3.456776082	0.000619124	ii	chr3	156543194	G	LEKR1
cg27546065	-7.22E-06	2.09E-06	-3.456748144	0.000619186	i	chr7	4923383	R	RADIL
cg26215227	-8.42E-06	2.44E-06	-3.456695598	0.000619302	ii	chr14	55518143	G	MAPK1IP1L
cg17421020	-2.33E-05	6.73E-06	-3.456677551	0.000619342	ii	chr8	102319256	G
cg10965117	-3.52E-06	1.02E-06	-3.4566623	0.000619376	i	chr13	112172244	R
cg08106339	-2.37E-05	6.85E-06	-3.456639835	0.000619426	ii	chr11	4977429	G	OR51A2
cg08733530	-1.42E-05	4.12E-06	-3.456618805	0.000619472	ii	chr22	32349287	G	YWHAH
cg11403374	-1.44E-05	4.16E-06	-3.45660833	0.000619495	ii	chr17	48680410	G	CACNA1G;CACNA1G;CACNA1G;CACNA1G;CACNA1G;CACNA1G;CACNA1G;CACNA1G;CACNA1G;CACNA1G;CACNA1G;CACNA1G;CACNA1G;CACNA1G;CACNA1G
cg04533302	-5.42E-06	1.57E-06	-3.456606825	0.000619499	i	chrX	79829018	R
cg18353088	-8.69E-06	2.51E-06	-3.456606068	0.0006195	ii	chr6	31697652	G	DDAH2
cg22243233	-1.07E-05	3.10E-06	-3.456585255	0.000619547	ii	chr6	31893759	G	C2;C2;C2;C2;C2;C2
cg12658495	-2.04E-05	5.89E-06	-3.45658288	0.000619552	ii	chr1	9448660	G
cg23197881	-5.71E-06	1.65E-06	-3.456582743	0.000619552	ii	chr12	70133421	G	RAB3IP;RAB3IP;RAB3IP;RAB3IP;RAB3IP;RAB3IP
cg10261958	-9.52E-06	2.75E-06	-3.456555555	0.000619612	ii	chr15	38544292	G	SPRED1
cg04418576	-1.44E-05	4.17E-06	-3.45653858	0.00061965	ii	chr14	103851554	G	MARK3;MARK3;MARK3;MARK3;MARK3
cg04590959	-6.53E-06	1.89E-06	-3.456528184	0.000619673	ii	chr5	141349103	G	RNF14;RNF14;RNF14;RNF14;RNF14
cg08981537	-1.13E-05	3.27E-06	-3.456527885	0.000619674	ii	chr2	54858444	G	SPTBN1;SPTBN1
cg20423100	-4.04E-05	1.17E-05	-3.45652048	0.00061969	ii	chr6	28919021	G
cg01629231	-6.99E-06	2.02E-06	-3.456498895	0.000619738	ii	chr2	206950978	G	INO80D
cg13426503	-1.32E-05	3.81E-06	-3.456486847	0.000619765	ii	chr16	53468712	G	RBL2
cg01318691	-4.52E-06	1.31E-06	-3.456476386	0.000619788	ii	chr1	6845281	G	CAMTA1
cg10763906	-1.13E-05	3.28E-06	-3.456474616	0.000619792	ii	chr12	111052079	G	TCTN1;TCTN1;TCTN1
cg02783999	-1.06E-05	3.07E-06	-3.456450532	0.000619845	ii	chr19	57901516	G	ZNF548
cg22053500	-7.45E-06	2.15E-06	-3.456426567	0.000619898	ii	chr6	111580379	G	KIAA1919
cg10901900	-1.35E-05	3.91E-06	-3.456417006	0.00061992	ii	chr12	121904013	G	KDM2B;KDM2B
cg25691070	-1.10E-05	3.19E-06	-3.456399672	0.000619958	ii	chr22	46041550	G
cg03496014	-2.03E-05	5.86E-06	-3.456374271	0.000620014	ii	chr11	67262993	G	PITPNM1;PITPNM1
cg04757074	-9.14E-06	2.65E-06	-3.456361114	0.000620044	ii	chr12	67663012	G	CAND1
cg05676007	-1.01E-05	2.94E-06	-3.456358449	0.00062005	ii	chr21	40752303	G	WRB;WRB
cg15649371	-2.63E-05	7.62E-06	-3.456349621	0.000620069	ii	chr4	48863069	G	OCIAD1;OCIAD1;OCIAD1;OCIAD1;OCIAD1;OCIAD1
cg01969115	-1.11E-05	3.22E-06	-3.456343224	0.000620083	i	chr5	663639	G	TPPP
cg26753290	3.64E-05	1.05E-05	3.456337835	0.000620095	ii	chr2	189160834	G	MIR561;GULP1;GULP1;GULP1;GULP1;GULP1
cg23550720	-3.17E-05	9.18E-06	-3.456324902	0.000620124	ii	chr15	67513803	G	AAGAB;AAGAB;AAGAB
cg18937341	-5.18E-06	1.50E-06	-3.456317802	0.00062014	i	chr11	85566190	R	CCDC83;CCDC83
cg24430167	-4.33E-05	1.25E-05	-3.456230769	0.000620333	ii	chr1	118640198	G	SPAG17
cg19471424	-1.39E-05	4.02E-06	-3.456224916	0.000620346	ii	chr12	7283214	G	CLSTN3;CLSTN3
cg16219322	-2.39E-05	6.90E-06	-3.456183152	0.000620439	ii	chr5	399012	G	AHRR
cg01669570	-1.58E-05	4.58E-06	-3.456164122	0.000620481	ii	chr4	110481139	G	CCDC109B
cg07493198	-1.32E-05	3.83E-06	-3.456106938	0.000620608	ii	chr6	107781013	G	PDSS2
cg10440939	-5.56E-06	1.61E-06	-3.456093596	0.000620637	i	chr17	27493798	R	MYO18A;MYO18A
cg18850343	-5.65E-06	1.64E-06	-3.456091024	0.000620643	ii	chr1	25969530	G	MAN1C1;MAN1C1
cg17068236	1.80E-05	5.22E-06	3.456081583	0.000620664	i	chr19	2051260	R	MKNK2;MKNK2
cg18884313	-2.32E-05	6.71E-06	-3.456060015	0.000620712	ii	chr14	51287294	G	NIN;NIN;NIN;NIN
cg10986817	-4.70E-05	1.36E-05	-3.456000622	0.000620844	ii	chr10	5136265	G	AKR1C3;AKR1C3;AKR1C3
cg19720914	-1.47E-05	4.25E-06	-3.455995004	0.000620856	ii	chr1	234746494	G	IRF2BP2;IRF2BP2
cg17081048	-1.88E-05	5.44E-06	-3.455980649	0.000620888	i	chr4	187013645	R
cg09213975	-1.70E-05	4.90E-06	-3.455969752	0.000620912	ii	chr1	36580002	G	COL8A2;COL8A2
cg20540357	-5.83E-06	1.69E-06	-3.455937793	0.000620983	ii	chr5	146027464	G	PPP2R2B;PPP2R2B;PPP2R2B;PPP2R2B;PPP2R2B;PPP2R2B;PPP2R2B;PPP2R2B;PPP2R2B;PPP2R2B
cg04380519	-1.89E-05	5.48E-06	-3.45593612	0.000620987	ii	chr17	61778366	G	LIMD2
cg11101846	-8.31E-06	2.40E-06	-3.455918296	0.000621027	ii	chr5	10250579	G	FAM173B;CCT5
cg13595777	-1.14E-05	3.30E-06	-3.455887272	0.000621096	ii	chr9	79009726	G	RFK
cg02519625	-1.44E-05	4.16E-06	-3.455846365	0.000621187	i	chr13	114191747	R	TMCO3
cg06320111	-3.80E-05	1.10E-05	-3.455839879	0.000621201	ii	chr8	66664508	G	PDE7A;PDE7A
cg25121332	-9.12E-06	2.64E-06	-3.455833227	0.000621216	ii	chr2	33171784	G	LTBP1
cg00278131	-1.02E-05	2.96E-06	-3.455827003	0.00062123	ii	chr13	51483857	G	RNASEH2B;RNASEH2B
cg09204108	-1.82E-05	5.27E-06	-3.455776637	0.000621342	ii	chr15	42211679	G	EHD4
cg14480343	-1.94E-05	5.61E-06	-3.455771248	0.000621354	i	chr15	89876619	R	POLG;POLG
cg03669936	-3.33E-05	9.62E-06	-3.455756173	0.000621387	ii	chr2	48036826	G	FBXO11;FBXO11;FBXO11;FBXO11
cg00515577	-1.30E-05	3.76E-06	-3.455745652	0.00062141	ii	chr11	116643614	G	BUD13;BUD13
cg10739778	-1.68E-05	4.86E-06	-3.455739983	0.000621423	ii	chr8	119086131	G	EXT1
cg22897127	-7.82E-06	2.26E-06	-3.455726342	0.000621453	ii	chr8	42698492	G	THAP1;THAP1
cg07058507	-8.10E-06	2.34E-06	-3.455724551	0.000621457	ii	chr7	127260391	G
cg17289942	-2.30E-05	6.64E-06	-3.455721359	0.000621464	ii	chr7	38469108	G	AMPH;AMPH
cg11051407	-9.84E-06	2.85E-06	-3.455721013	0.000621465	ii	chr14	70193739	G
cg25631746	-1.53E-05	4.42E-06	-3.455709676	0.00062149	ii	chr19	4342589	G	MPND;MPND
cg00586515	-8.75E-06	2.53E-06	-3.455679621	0.000621557	ii	chr20	17948756	G	C20orf72;SNX5;SNX5
cg06668495	-3.19E-05	9.23E-06	-3.455605199	0.000621723	ii	chr3	12650798	G	RAF1
cg03525011	-1.09E-05	3.15E-06	-3.455603481	0.000621727	ii	chr19	53141745	G	ZNF83;ZNF83;ZNF83;ZNF83;ZNF83;ZNF83;ZNF83;ZNF83
cg12577942	-2.87E-05	8.30E-06	-3.455596751	0.000621742	i	chr4	90168963	G	GPRIN3
cg21717758	-9.91E-06	2.87E-06	-3.455584145	0.00062177	ii	chr15	90895362	G	ZNF774
cg19368679	-1.37E-05	3.95E-06	-3.455574709	0.000621791	ii	chr12	120555201	G	RAB35;RAB35
cg18308351	-9.09E-06	2.63E-06	-3.455549901	0.000621846	ii	chr17	19552182	G	ALDH3A2;ALDH3A2;ALDH3A2;ALDH3A2
cg12959737	-9.00E-06	2.61E-06	-3.455537709	0.000621873	ii	chr17	79519703	G	C17orf70;C17orf70
cg01857114	-3.26E-05	9.45E-06	-3.455482205	0.000621996	ii	chr4	176986193	G	WDR17;WDR17
cg14499653	-9.91E-06	2.87E-06	-3.455472224	0.000622019	i	chr1	24740357	R	STPG1;STPG1;STPG1;STPG1
cg04114088	-1.61E-05	4.67E-06	-3.455468284	0.000622027	ii	chr3	128971491	G	COPG
cg18854717	-8.19E-06	2.37E-06	-3.455467317	0.00062203	ii	chr5	43313640	G	HMGCS1;HMGCS1
cg11417823	-4.07E-05	1.18E-05	-3.455457898	0.00062205	ii	chr3	111480936	G	PLCXD2;PHLDB2;PLCXD2
cg15233433	-1.29E-05	3.75E-06	-3.455457332	0.000622052	ii	chr14	23067921	G	ABHD4
cg12824378	-1.04E-05	3.02E-06	-3.455437893	0.000622095	ii	chr9	93577839	G	SYK;SYK;SYK
cg26673647	-5.46E-06	1.58E-06	-3.455436081	0.000622099	ii	chr16	2059038	G	ZNF598
cg14989668	-3.67E-05	1.06E-05	-3.455435265	0.000622101	ii	chr16	57905351	G
cg00468518	-8.06E-06	2.33E-06	-3.455410097	0.000622157	ii	chr9	140135453	G	TUBB4B
cg22445992	-8.24E-06	2.38E-06	-3.455387782	0.000622207	ii	chr1	53926724	G	DMRTB1
cg00261553	-1.10E-05	3.19E-06	-3.455368698	0.000622249	ii	chr8	144816217	G	FAM83H
cg22546737	-2.80E-06	8.11E-07	-3.455325409	0.000622345	ii	chr10	118934495	G
cg13856154	-1.71E-05	4.96E-06	-3.455319344	0.000622359	ii	chr4	515472	G	PIGG;PIGG;PIGG;PIGG;PIGG;PIGG;PIGG;PIGG
cg16793817	-2.08E-05	6.01E-06	-3.455274167	0.000622459	ii	chr1	163140923	G	RGS5;RGS5;RGS5;LOC101928404;RGS5
cg24990642	-2.39E-05	6.92E-06	-3.455251189	0.000622511	ii	chr10	97514728	G	ENTPD1;ENTPD1;ENTPD1;ENTPD1;ENTPD1;ENTPD1;ENTPD1;ENTPD1-AS1
cg06108395	-1.25E-05	3.61E-06	-3.455243648	0.000622527	ii	chr19	17357315	G	NR2F6
cg00870265	-1.48E-06	4.29E-07	-3.455229952	0.000622558	i	chr19	912831	G	C19orf22
cg22514294	-1.50E-05	4.34E-06	-3.455201419	0.000622621	ii	chr20	62199502	G	HELZ2;HELZ2
cg24520877	-1.98E-05	5.73E-06	-3.455184876	0.000622658	ii	chr12	53581119	G	ZNF740
cg05590793	-4.09E-06	1.18E-06	-3.455170738	0.00062269	ii	chr3	136581720	G	NCK1
cg03040279	-1.09E-05	3.16E-06	-3.455144017	0.000622749	ii	chr9	139972409	G	UAP1L1
cg12244938	-8.65E-06	2.50E-06	-3.455140203	0.000622758	ii	chr1	209544120	G
cg03485066	5.55E-05	1.61E-05	3.455131003	0.000622778	ii	chr13	32820513	G	FRY
cg19721012	-1.70E-05	4.93E-06	-3.455121022	0.000622801	ii	chr15	65412217	G	PDCD7
cg22080435	-1.17E-05	3.39E-06	-3.455106334	0.000622833	ii	chr13	21100193	G	CRYL1
cg09186725	-4.10E-05	1.19E-05	-3.455098318	0.000622851	ii	chr1	7980168	G	TNFRSF9
cg23227285	-3.61E-05	1.04E-05	-3.455094177	0.00062286	ii	chr7	7676611	G	RPA3
cg10435952	-3.70E-05	1.07E-05	-3.4550651	0.000622925	i	chr5	81884312	R
cg03276813	-1.31E-05	3.80E-06	-3.455057665	0.000622942	ii	chr2	182757157	G	SSFA2;SSFA2
cg05496248	-9.91E-06	2.87E-06	-3.455038618	0.000622984	ii	chr10	121276103	G	RGS10;RGS10
cg03180933	-7.39E-06	2.14E-06	-3.455026037	0.000623012	ii	chr5	172283763	G	ERGIC1
cg15087448	-1.48E-05	4.27E-06	-3.455024351	0.000623016	ii	chr3	128720250	G	CCDC48
cg17890520	-7.96E-06	2.30E-06	-3.455022203	0.000623021	ii	chr19	41945660	G	ATP5SL;ATP5SL;ATP5SL;ATP5SL;ATP5SL;ATP5SL;ATP5SL
cg25479073	-4.09E-05	1.18E-05	-3.454993288	0.000623085	ii	chr8	21818147	G	XPO7
cg06392516	-2.00E-05	5.78E-06	-3.45498124	0.000623112	ii	chr17	79060195	G	BAIAP2;BAIAP2;BAIAP2;BAIAP2
cg17471916	-4.16E-05	1.20E-05	-3.454968429	0.000623141	ii	chr21	32006771	G	KRTAP20-2
cg14045575	-1.05E-05	3.03E-06	-3.454966733	0.000623144	ii	chr19	38865075	G	PSMD8
cg02174486	-1.88E-05	5.43E-06	-3.454959654	0.00062316	ii	chr6	31600348	G	BAT2
cg24427716	-4.22E-05	1.22E-05	-3.454958193	0.000623163	ii	chr9	124466639	G	DAB2IP
cg25024587	-2.16E-05	6.25E-06	-3.454947161	0.000623188	ii	chr10	36897779	G
cg03675884	-4.71E-06	1.36E-06	-3.454931712	0.000623222	i	chr16	67700743	R	C16orf86;C16orf86;C16orf48
cg06209268	-2.03E-06	5.88E-07	-3.454924481	0.000623238	i	chr14	58894328	G	KIAA0586;KIAA0586;KIAA0586;KIAA0586;KIAA0586;KIAA0586;KIAA0586;KIAA0586;KIAA0586;TIMM9;TIMM9;TIMM9;TIMM9;TIMM9;TIMM9;TIMM9;TIMM9;TIMM9;TIMM9;TIMM9;TIMM9;TIMM9;TIMM9;TIMM9
cg04977951	-3.65E-06	1.06E-06	-3.454906958	0.000623278	i	chr14	99947745	R	SETD3;CCNK;CCNK;CCNK;SETD3;CCNK
cg05787890	-1.38E-05	3.99E-06	-3.454893008	0.000623309	i	chr3	183165321	R
cg11813455	-1.10E-05	3.18E-06	-3.454887651	0.000623321	ii	chr6	152128515	G	ESR1;ESR1;ESR1;ESR1;ESR1
cg04205653	-2.34E-05	6.77E-06	-3.454871451	0.000623357	ii	chr21	46225890	G	SUMO3
cg13972337	-2.13E-05	6.18E-06	-3.454870152	0.00062336	ii	chr21	47583619	G	SPATC1L;SPATC1L
cg19154068	-1.38E-05	4.00E-06	-3.454855374	0.000623393	ii	chr1	38260208	G	MANEAL;MANEAL;MANEAL
cg26850110	-5.51E-06	1.59E-06	-3.454843916	0.000623418	ii	chr3	113233880	G	CCDC52;CCDC52
cg11211951	-2.50E-05	7.22E-06	-3.454840398	0.000623426	ii	chr8	145729740	G	GPT
cg23979923	-8.58E-06	2.48E-06	-3.454835618	0.000623437	ii	chr15	90777592	G	C15orf58;CIB1
cg02747487	-2.11E-05	6.10E-06	-3.454802569	0.00062351	ii	chr10	103635057	G	C10orf76
cg23241772	-5.53E-06	1.60E-06	-3.454793115	0.000623531	ii	chr13	114861875	G	RASA3
cg18885999	-5.91E-06	1.71E-06	-3.454777844	0.000623565	ii	chr1	47799311	G	CMPK1;CMPK1
cg00649969	-1.85E-05	5.36E-06	-3.454716032	0.000623703	ii	chr7	141695436	G	MGAM
cg09844573	-2.19E-05	6.33E-06	-3.454683361	0.000623776	ii	chr20	62199190	G	PRIC285;PRIC285
cg24918184	-3.12E-05	9.03E-06	-3.454681323	0.000623781	ii	chr19	4323200	G	FSD1
cg17480615	-1.92E-05	5.55E-06	-3.454665439	0.000623816	ii	chr3	3137289	G	IL5RA;IL5RA;IL5RA;IL5RA;IL5RA;IL5RA;IL5RA
cg07169368	-7.27E-06	2.10E-06	-3.45464665	0.000623858	i	chr5	77656507	R	SCAMP1;SCAMP1;SCAMP1-AS1;SCAMP1
cg03448016	-1.85E-05	5.35E-06	-3.454611418	0.000623937	ii	chr2	8850066	G
cg10692467	-1.15E-05	3.32E-06	-3.454603782	0.000623954	ii	chr3	50313021	G	SEMA3B;SEMA3B
cg14709819	-4.31E-05	1.25E-05	-3.454587366	0.00062399	ii	chr11	118950269	G	VPS11;VPS11
cg23249502	-3.34E-05	9.67E-06	-3.45454899	0.000624076	ii	chr5	76479359	G
cg09055355	-1.16E-05	3.35E-06	-3.454514501	0.000624153	i	chr8	130951979	R	FAM49B;FAM49B
cg18296001	-1.72E-05	4.99E-06	-3.454509828	0.000624163	ii	chr5	121297772	G	SRFBP1
cg02094774	-1.29E-05	3.75E-06	-3.45448337	0.000624223	ii	chr6	21524386	G
cg13810113	-8.28E-06	2.40E-06	-3.454458264	0.000624279	ii	chr15	72410650	G	MYO9A;SENP8;SENP8;SENP8
ch.2.145681601R	-9.71E-06	2.81E-06	-3.454439442	0.000624321	ii	chr2	145965131	G
cg26358246	-1.45E-05	4.21E-06	-3.45440461	0.000624398	ii	chr7	77427873	G	PHTF2;PHTF2;TMEM60
cg22125838	-9.41E-06	2.72E-06	-3.454378254	0.000624457	ii	chr2	219757961	G	WNT10A
cg12225082	-2.37E-05	6.86E-06	-3.454326825	0.000624572	ii	chr1	235387866	G	ARID4B;ARID4B;ARID4B
cg22913127	-3.32E-05	9.61E-06	-3.454302507	0.000624626	ii	chr19	34624975	G
cg03651138	-9.61E-06	2.78E-06	-3.454270184	0.000624699	i	chr10	70320213	R	TET1;TET1
cg17997363	-1.71E-05	4.94E-06	-3.454254979	0.000624733	ii	chr10	123353337	G	FGFR2;FGFR2;FGFR2;FGFR2;FGFR2;FGFR2;FGFR2;FGFR2;FGFR2;FGFR2;FGFR2;FGFR2
cg04603166	-1.45E-05	4.20E-06	-3.45425455	0.000624734	ii	chr11	133808092	G	IGSF9B
cg01596892	-1.12E-05	3.26E-06	-3.454247779	0.000624749	ii	chr20	54967413	G	AURKA;CSTF1;CSTF1;AURKA;AURKA;AURKA;AURKA;CSTF1;AURKA
cg19284575	-6.15E-06	1.78E-06	-3.454236215	0.000624775	ii	chr1	160991224	G	F11R
cg17536750	-8.64E-06	2.50E-06	-3.454227262	0.000624795	ii	chr4	6642118	G	MRFAP1
cg23627134	-1.78E-05	5.16E-06	-3.454218721	0.000624814	ii	chr2	143886375	G	ARHGAP15
cg02507002	-1.19E-05	3.45E-06	-3.454209158	0.000624835	ii	chr17	2614440	G	KIAA0664
cg01274826	-3.19E-05	9.25E-06	-3.454204668	0.000624845	ii	chr19	12596128	G	ZNF709;ZNF709
cg11415047	-3.11E-05	9.00E-06	-3.454196262	0.000624864	ii	chr13	98944549	G	FARP1
cg12092201	-9.68E-06	2.80E-06	-3.454185637	0.000624888	ii	chr2	43451775	G	ZFP36L2
cg11967407	-4.82E-05	1.40E-05	-3.454180918	0.000624898	ii	chr1	24302154	G	SRSF10;SRSF10;SRSF10;SRSF10;SRSF10;SRSF10;SRSF10;SRSF10;SRSF10
cg10562683	-4.11E-05	1.19E-05	-3.454136732	0.000624997	ii	chr7	90743908	G	CDK14;CDK14;CDK14;CDK14
cg24290274	-2.48E-05	7.18E-06	-3.454135868	0.000624999	ii	chr11	77416876	G	RSF1
cg01290459	-4.72E-06	1.37E-06	-3.454100695	0.000625077	ii	chr10	91174256	G	IFIT5
cg08208460	-1.20E-05	3.48E-06	-3.454100356	0.000625078	ii	chr19	39687865	G	NCCRP1
cg15969470	-1.19E-05	3.45E-06	-3.454073063	0.000625139	ii	chr4	146540418	G	MMAA
cg04192393	-4.22E-05	1.22E-05	-3.454062386	0.000625163	ii	chr15	63673286	G	CA12;CA12
cg10491143	-4.97E-06	1.44E-06	-3.454062022	0.000625164	ii	chr4	151936370	G	LRBA;LRBA;LRBA
cg19224198	-3.95E-05	1.14E-05	-3.454052314	0.000625186	ii	chr2	169510130	G	CERS6;CERS6
cg09810313	-7.36E-06	2.13E-06	-3.45403972	0.000625214	ii	chr17	17206431	G	NT5M
cg03380819	-2.62E-05	7.58E-06	-3.453986677	0.000625332	ii	chr10	33314990	G
cg00309056	-6.10E-06	1.76E-06	-3.453986278	0.000625333	ii	chr7	38218112	G	STARD3NL
cg00435245	1.87E-05	5.42E-06	3.453974438	0.00062536	ii	chr2	5812420	G
cg20270253	-3.36E-05	9.72E-06	-3.453956447	0.0006254	i	chr8	41707595	R	ANK1
cg06731957	-3.52E-05	1.02E-05	-3.453939232	0.000625438	ii	chr4	186432227	G	PDLIM3;PDLIM3;PDLIM3;PDLIM3;PDLIM3
cg04746406	-9.14E-06	2.65E-06	-3.453934815	0.000625448	i	chr2	82553670	R
cg20797699	-1.47E-05	4.26E-06	-3.453921093	0.000625479	ii	chr17	61776851	G	LIMD2
cg05982399	-8.70E-06	2.52E-06	-3.453912411	0.000625498	ii	chr3	43020846	G	FAM198A;FAM198A
cg10921149	-4.28E-05	1.24E-05	-3.45387076	0.000625592	ii	chr21	34971033	G	CRYZL1
cg02019774	-6.78E-06	1.96E-06	-3.453850958	0.000625636	ii	chr3	138658470	G
cg12743894	-9.63E-06	2.79E-06	-3.453820757	0.000625703	ii	chr11	30344937	G	C11orf46
cg13462576	-1.26E-05	3.66E-06	-3.453819213	0.000625707	ii	chr15	74726520	G	SEMA7A;SEMA7A;SEMA7A
cg21407789	-2.64E-05	7.65E-06	-3.45376742	0.000625823	ii	chr6	155168666	G
cg10796568	-9.25E-06	2.68E-06	-3.453751311	0.000625859	i	chr12	124335535	G	DNAH10
cg09101813	-4.22E-06	1.22E-06	-3.453746946	0.000625869	ii	chr11	129939675	G	APLP2;APLP2;APLP2;APLP2;APLP2;APLP2;APLP2
cg02505296	-1.14E-05	3.30E-06	-3.453734922	0.000625896	ii	chr8	63951123	G	GGH
cg06873606	-3.48E-05	1.01E-05	-3.453723367	0.000625921	ii	chr13	20625618	G	ZMYM2;ZMYM2
cg11490751	-1.87E-05	5.40E-06	-3.453720003	0.000625929	ii	chr8	37654258	G	GPR124
cg16965262	-1.68E-05	4.86E-06	-3.453699723	0.000625974	ii	chr2	43633292	G	THADA;THADA;THADA
cg02921923	-3.59E-05	1.04E-05	-3.453697188	0.00062598	ii	chr11	92651425	G
cg13141363	-1.68E-05	4.87E-06	-3.453685668	0.000626006	ii	chr14	24765414	G	DHRS1;DHRS1
cg20417148	-1.04E-05	3.01E-06	-3.453671172	0.000626038	i	chr17	56609613	G	SEPT4;SEPT4;SEPT4;SEPT4;SEPT4;SEPT4-AS1
cg06216468	5.25E-05	1.52E-05	3.453669198	0.000626043	ii	chr12	122628115	G	MLXIP
cg07226694	-1.41E-05	4.09E-06	-3.453642983	0.000626101	ii	chr9	130700307	G	DPM2;DPM2
cg20600034	-8.70E-06	2.52E-06	-3.453627	0.000626137	ii	chr5	123287564	G
cg24689585	-1.63E-05	4.73E-06	-3.453622343	0.000626148	i	chr15	22957012	R	CYFIP1;CYFIP1
cg20969585	-2.51E-05	7.26E-06	-3.453622099	0.000626148	ii	chr19	42638538	G	LOC100505622;MIR4323
cg26947966	-3.68E-05	1.07E-05	-3.453621306	0.00062615	ii	chr4	40939389	G	APBB2;APBB2;APBB2
cg23813867	-1.72E-05	4.97E-06	-3.453613722	0.000626167	ii	chr11	61735531	G	FTH1
cg19456556	1.81E-05	5.25E-06	3.453601524	0.000626194	ii	chr18	75190777	G
cg17701168	-1.11E-05	3.21E-06	-3.453590104	0.00062622	ii	chr9	131445948	G	SET;SET
cg11949733	-3.99E-05	1.15E-05	-3.453564178	0.000626278	ii	chr7	79906904	G
cg12927203	-2.90E-06	8.40E-07	-3.453526988	0.000626361	i	chr7	56032122	G	GBAS
cg23692472	-2.34E-05	6.77E-06	-3.453495534	0.000626431	ii	chr8	104319310	G	FZD6;FZD6;FZD6
cg11703011	-1.46E-05	4.23E-06	-3.453494607	0.000626434	ii	chr2	224903461	G	SERPINE2;SERPINE2;SERPINE2
cg08202790	-1.04E-05	3.00E-06	-3.453489556	0.000626445	ii	chr7	2443824	G	CHST12;CHST12;CHST12
cg10965145	-5.46E-06	1.58E-06	-3.45347603	0.000626475	ii	chr19	6454696	G	SLC25A23
cg14772146	-3.20E-05	9.27E-06	-3.453463943	0.000626502	ii	chr21	15955548	G	SAMSN1;SAMSN1-AS1
cg01705458	-1.11E-05	3.20E-06	-3.453431126	0.000626576	ii	chr11	27384997	G	CCDC34;CCDC34
cg03700279	-3.77E-05	1.09E-05	-3.453415879	0.00062661	ii	chr2	44576358	G	PREPL;PREPL;PREPL;PREPL;PREPL;PREPL;PREPL
cg03569162	-1.46E-05	4.24E-06	-3.453413551	0.000626615	ii	chr4	189923499	G
cg10361950	-1.03E-05	2.98E-06	-3.453408114	0.000626627	ii	chr18	12039173	G
cg04137037	-7.13E-06	2.07E-06	-3.453402592	0.00062664	ii	chr22	41777896	G	TEF;TEF
cg19963919	-5.88E-06	1.70E-06	-3.453396028	0.000626654	ii	chr16	70380782	G	DDX19A;LOC100506083
cg13286635	-1.03E-05	2.98E-06	-3.453383611	0.000626682	ii	chr15	48677338	G
cg17738494	-9.83E-06	2.85E-06	-3.453363165	0.000626728	ii	chr3	9773251	G	BRPF1;BRPF1
cg03806646	-4.10E-05	1.19E-05	-3.453357775	0.00062674	ii	chr11	76176384	G	C11orf30;C11orf30;C11orf30;C11orf30
cg23473782	-4.20E-05	1.22E-05	-3.453342939	0.000626773	ii	chr11	91527076	G
cg13657785	-2.30E-05	6.65E-06	-3.453342281	0.000626775	i	chr4	206118	G	ZNF876P
cg15627794	-1.02E-05	2.96E-06	-3.453294703	0.000626881	ii	chr13	25861665	G	MTMR6;MTMR6
cg01875418	-7.37E-06	2.13E-06	-3.453285867	0.000626901	ii	chr11	72929368	G	P2RY2;P2RY2;P2RY2;P2RY2;P2RY2
cg04636870	-2.60E-05	7.53E-06	-3.453280897	0.000626912	ii	chr4	1060445	G
cg06105987	-3.14E-06	9.08E-07	-3.453258441	0.000626963	i	chr7	151483394	R	PRKAG2;PRKAG2
cg04227985	-2.54E-05	7.35E-06	-3.453256152	0.000626968	i	chr8	9009105	R	PPP1R3B
cg19856139	-1.74E-06	5.04E-07	-3.453227039	0.000627033	i	chr1	185015066	G	RNF2
cg15211486	-2.03E-05	5.88E-06	-3.453195541	0.000627104	ii	chr7	128489556	G	FLNC;FLNC
cg26737520	-1.35E-05	3.92E-06	-3.453161511	0.00062718	ii	chr2	30313815	G
cg08330117	-1.31E-05	3.80E-06	-3.453138664	0.000627231	ii	chr8	90770456	G	RIPK2
cg11534937	-4.17E-06	1.21E-06	-3.453119637	0.000627274	ii	chr7	5463750	G	TNRC18
cg02224202	-7.79E-06	2.26E-06	-3.453117305	0.000627279	i	chr8	146017580	R	RPL8;RPL8;MIR6850
cg24490909	-6.27E-06	1.81E-06	-3.453108993	0.000627298	ii	chr7	44530414	G	NUDCD3
cg00164727	-6.86E-06	1.99E-06	-3.453093863	0.000627332	ii	chr11	2158678	G	IGF2;IGF2;IGF2;IGF2;INS-IGF2;IGF2
cg14676443	-1.35E-05	3.90E-06	-3.453041363	0.00062745	ii	chr19	58963245	G	ZNF324B
cg09712606	-6.46E-06	1.87E-06	-3.45304076	0.000627451	ii	chr19	50169182	G	IRF3;BCL2L12;BCL2L12
cg10164249	2.66E-05	7.72E-06	3.452980101	0.000627587	ii	chr10	96121853	G	NOC3L
cg02927327	-1.43E-05	4.14E-06	-3.452978801	0.00062759	ii	chr6	35265759	G	DEF6
cg20295000	-1.04E-05	3.02E-06	-3.452976846	0.000627594	ii	chr16	48278285	G	LONP2;LONP2
cg12505423	-9.69E-06	2.81E-06	-3.452962087	0.000627627	ii	chr3	39222307	G
cg04433354	-3.88E-05	1.12E-05	-3.452932955	0.000627693	i	chr6	31922367	R	RDBP
cg09415638	-1.90E-05	5.49E-06	-3.452905589	0.000627754	ii	chr6	43487733	G	POLR1C
cg25506386	-5.39E-06	1.56E-06	-3.452896047	0.000627776	i	chr3	63849756	R	THOC7;ATXN7;ATXN7
cg08397839	-1.44E-05	4.18E-06	-3.452879127	0.000627814	ii	chr12	65285018	G	FLJ41278
cg22835215	-3.34E-05	9.68E-06	-3.452854683	0.000627868	ii	chr17	19921607	G
cg15958063	-7.49E-06	2.17E-06	-3.452838922	0.000627904	ii	chr19	15575755	G	RASAL3
cg22480555	-9.95E-06	2.88E-06	-3.452829596	0.000627925	ii	chr22	31892067	G	SFI1;SFI1
cg05648868	-7.26E-06	2.10E-06	-3.452802198	0.000627986	ii	chr2	135762085	G	YSK4;YSK4
cg25106635	-1.26E-05	3.64E-06	-3.452781639	0.000628032	ii	chr16	2510001	G	C16orf59
cg21315018	-9.58E-06	2.78E-06	-3.452750828	0.000628102	ii	chr8	48651635	G	CEBPD
cg08427112	-1.91E-05	5.54E-06	-3.452747206	0.00062811	ii	chr7	87779624	G	ADAM22;ADAM22;ADAM22;ADAM22;ADAM22
cg15320905	-3.21E-06	9.30E-07	-3.452726403	0.000628156	i	chr12	114162813	R
cg19503022	-5.62E-06	1.63E-06	-3.452725478	0.000628159	ii	chr2	6081050	G	LINC01105
cg12586091	-4.31E-05	1.25E-05	-3.452722691	0.000628165	ii	chr15	67184281	G
cg19132326	-6.89E-06	1.99E-06	-3.4527185	0.000628174	ii	chr11	72505046	G	STARD10
cg08201653	-9.40E-06	2.72E-06	-3.452649517	0.000628329	ii	chr7	134895724	G	WDR91
cg19354023	-3.45E-06	1.00E-06	-3.452644221	0.000628341	ii	chr10	89577882	G	ATAD1;CFLP1;ATAD1
cg23354106	-7.16E-06	2.07E-06	-3.452636155	0.000628359	i	chr19	1384328	R	NDUFS7
cg09063434	-3.06E-05	8.87E-06	-3.452614322	0.000628408	ii	chr10	682486	G	DIP2C
cg02713352	-2.02E-05	5.84E-06	-3.452606694	0.000628425	ii	chr12	58023964	G	B4GALNT1
cg09503196	-8.03E-06	2.33E-06	-3.452595672	0.00062845	ii	chr19	52531867	G	ZNF614
cg18231159	-1.50E-05	4.35E-06	-3.452576439	0.000628493	i	chr7	99214508	R	ZNF498
cg08106392	-2.54E-05	7.34E-06	-3.452561575	0.000628527	ii	chr7	44297585	G	CAMK2B;CAMK2B;CAMK2B;CAMK2B;CAMK2B;CAMK2B;CAMK2B;CAMK2B;CAMK2B
cg05977990	-5.68E-06	1.65E-06	-3.452558971	0.000628533	ii	chr21	47744112	G	PCNT;C21orf58;PCNT
cg19797604	-1.70E-05	4.94E-06	-3.45255137	0.00062855	ii	chr16	89895059	G	SPIRE2
cg05344941	-1.73E-05	5.01E-06	-3.452550755	0.000628551	ii	chr5	140249	G	PLEKHG4B
cg22330570	-3.88E-05	1.12E-05	-3.452517691	0.000628625	ii	chr16	70575542	G	SF3B3
cg00723619	-1.18E-05	3.41E-06	-3.452513493	0.000628635	ii	chr15	38544593	G	SPRED1
cg10472137	-7.94E-06	2.30E-06	-3.452456158	0.000628764	ii	chr21	45539151	G	PWP2
cg26912312	-1.03E-05	2.98E-06	-3.452436833	0.000628807	ii	chr20	61274254	G	SLCO4A1
cg19236395	-9.62E-06	2.79E-06	-3.452392441	0.000628907	i	chr7	44122272	R	POLM
cg18352346	-3.01E-05	8.73E-06	-3.452381632	0.000628931	ii	chr22	43663396	G	SCUBE1
cg27269039	-1.81E-05	5.25E-06	-3.452379983	0.000628935	ii	chr18	71863780	G
cg14617524	-1.68E-05	4.88E-06	-3.452376972	0.000628942	ii	chr7	150840835	G	AGAP3;AGAP3
cg00962984	-4.14E-05	1.20E-05	-3.452335259	0.000629035	ii	chr16	56150071	G	LOC283856
cg09778794	-1.35E-05	3.92E-06	-3.452305707	0.000629102	ii	chr15	76628385	G	ISL2
cg12693595	-8.46E-06	2.45E-06	-3.452254887	0.000629216	ii	chr12	57504318	G	STAT6
cg05801992	-9.02E-06	2.61E-06	-3.452245246	0.000629238	ii	chr7	116312104	G	MET;MET
cg27008574	-1.02E-05	2.97E-06	-3.452244677	0.000629239	ii	chr5	133417849	G
cg23145622	-1.28E-05	3.71E-06	-3.45223409	0.000629263	ii	chr1	206859650	G	MAPKAPK2;MAPKAPK2
cg00381086	-8.87E-06	2.57E-06	-3.452193921	0.000629353	ii	chr10	28823033	G	WAC;WAC;WAC
cg12383035	-2.62E-05	7.59E-06	-3.452193413	0.000629354	ii	chr4	159927750	G	C4orf45
cg22982173	-4.38E-06	1.27E-06	-3.452189802	0.000629363	ii	chr4	3076557	G	HTT
cg02016836	-1.59E-05	4.62E-06	-3.452169604	0.000629408	ii	chr1	6076639	G	KCNAB2
cg23862908	-5.15E-06	1.49E-06	-3.452158531	0.000629433	ii	chr8	96281399	G	C8orf37
cg07505395	-2.08E-05	6.03E-06	-3.452153889	0.000629443	ii	chr2	128282080	G	IWS1
cg18562663	-1.26E-05	3.65E-06	-3.45215004	0.000629452	ii	chr3	187455516	G	BCL6;BCL6
cg00688323	-3.88E-05	1.12E-05	-3.452136308	0.000629483	ii	chr1	149670557	G
cg06624711	-8.81E-06	2.55E-06	-3.452128677	0.0006295	ii	chr7	150076028	G	ZNF775
cg19082069	-2.70E-05	7.81E-06	-3.452107215	0.000629548	i	chr6	26018534	G	HIST1H1A
cg08516035	-1.93E-05	5.58E-06	-3.452094453	0.000629577	ii	chr1	249142795	G	ZNF672
cg00326559	1.54E-05	4.47E-06	3.452044186	0.00062969	ii	chr7	4822006	G	KIAA0415
cg17626683	-1.75E-05	5.08E-06	-3.452039108	0.000629702	ii	chr12	1790482	G
cg18370979	-2.06E-05	5.95E-06	-3.452018659	0.000629748	ii	chr5	93411837	G	FAM172A;FAM172A;FAM172A;FAM172A
cg07648048	-1.86E-05	5.40E-06	-3.451988068	0.000629817	i	chr19	2810561	R	THOP1
cg18901228	-1.86E-06	5.39E-07	-3.451972121	0.000629852	i	chr18	47808139	G	MBD1;MBD1;MBD1;MBD1;MBD1;MBD1;MBD1;MBD1;MBD1;MBD1;MBD1;MBD1;MBD1;MBD1;MBD1;MBD1;MBD1;MBD1;MBD1;MBD1;MBD1;MBD1;MBD1;MBD1;MBD1
cg14681854	-1.21E-05	3.50E-06	-3.451969688	0.000629858	ii	chr1	93250590	G	EVI5
cg04696559	-1.16E-05	3.36E-06	-3.451937687	0.00062993	ii	chr5	36152378	G	SKP2;SKP2;LMBRD2
cg04775890	-2.92E-05	8.45E-06	-3.4519351	0.000629936	ii	chr19	19586046	G	GATAD2A
cg25199935	-5.24E-06	1.52E-06	-3.45191545	0.00062998	ii	chr3	158362297	G	GFM1
cg23759060	-3.27E-05	9.48E-06	-3.451903496	0.000630007	i	chr7	128412659	R	OPN1SW
cg13550802	-2.51E-05	7.27E-06	-3.451902116	0.00063001	ii	chr10	134935854	G	GPR123
cg14626785	-2.69E-05	7.79E-06	-3.451882283	0.000630055	ii	chr12	129436506	G	GLT1D1
cg15698795	-1.43E-05	4.14E-06	-3.451861777	0.000630101	ii	chr11	67177103	G	TBC1D10C
cg24980458	-7.85E-06	2.27E-06	-3.45186083	0.000630103	ii	chr3	71632677	G	FOXP1;FOXP1
cg04414295	-8.34E-06	2.42E-06	-3.451858932	0.000630107	i	chr14	102606318	R	WDR20;WDR20;HSP90AA1;WDR20;WDR20;WDR20
cg01606576	-9.16E-06	2.65E-06	-3.451858368	0.000630109	ii	chr14	50065185	G	PPIL5;PPIL5
cg24818183	-6.82E-06	1.98E-06	-3.451853461	0.00063012	ii	chr4	44680862	G	GUF1
cg04165824	-1.13E-05	3.27E-06	-3.451827893	0.000630177	ii	chr11	63580733	G	C11orf84
cg05654925	-1.03E-05	2.98E-06	-3.451813821	0.000630209	ii	chr1	10752632	G	CASZ1;CASZ1
cg16481024	-8.81E-06	2.55E-06	-3.45181259	0.000630212	ii	chr8	103668053	G	KLF10
cg02650000	-1.76E-05	5.09E-06	-3.451803549	0.000630232	ii	chr9	130965465	G	DNM1;DNM1;DNM1;DNM1;DNM1;CIZ1;CIZ1
cg06091640	-1.08E-05	3.12E-06	-3.451800375	0.000630239	ii	chr22	46732063	G	TRMU
cg14512425	-1.04E-05	3.02E-06	-3.451786268	0.000630271	ii	chr2	16080622	G	MYCN;MYCNOS
cg17378273	-3.87E-06	1.12E-06	-3.451736616	0.000630383	ii	chr11	45169082	G	PRDM11
cg17596965	-7.57E-06	2.19E-06	-3.451704613	0.000630455	ii	chr2	150444173	G	MMADHC;LOC101929231
cg17107068	-8.33E-06	2.41E-06	-3.451696869	0.000630472	ii	chr9	2242173	G
cg08327423	-2.14E-05	6.20E-06	-3.451689693	0.000630489	ii	chr16	84150746	G	MBTPS1
cg09262217	1.71E-05	4.96E-06	3.451685035	0.000630499	ii	chr14	91819321	G	CCDC88C
cg05293502	-3.51E-06	1.02E-06	-3.451667001	0.00063054	i	chrX	24380421	R	FAM48B1
cg19817399	-8.62E-06	2.50E-06	-3.45165417	0.000630569	ii	chr15	75018674	G	CYP1A1
cg18815280	-3.42E-05	9.92E-06	-3.451632448	0.000630618	ii	chr1	84991612	G	SPATA1
cg22041658	-7.00E-06	2.03E-06	-3.451611918	0.000630664	ii	chr19	30097344	G	POP4;POP4
cg20501882	-1.80E-05	5.21E-06	-3.451603525	0.000630683	ii	chr7	107542178	G	DLD
cg03563694	-8.18E-06	2.37E-06	-3.451598416	0.000630694	ii	chr16	85832315	G	COX4NB;COX4I1;COX4NB
cg12792894	-1.10E-05	3.20E-06	-3.451592151	0.000630708	ii	chr1	115123975	G	BCAS2
cg03966045	-9.41E-06	2.73E-06	-3.451547349	0.000630809	ii	chr2	202316319	G	STRADB;TRAK2
cg04430744	-2.28E-05	6.60E-06	-3.451529879	0.000630849	ii	chr2	197471917	G
cg12708796	-8.28E-06	2.40E-06	-3.451480951	0.000630959	ii	chr13	99489925	G	DOCK9;DOCK9
cg17372476	-5.21E-06	1.51E-06	-3.451461688	0.000631003	ii	chr1	151319784	G	GBAT2;RFX5;RFX5
cg26264697	-3.90E-05	1.13E-05	-3.45143978	0.000631052	ii	chr19	3578064	G	HMG20B
cg25032424	4.18E-05	1.21E-05	3.451426746	0.000631081	ii	chrX	127894166	G
cg02435734	-1.00E-05	2.91E-06	-3.451389056	0.000631166	ii	chr11	63581814	G	C11orf84
cg06709828	-7.73E-06	2.24E-06	-3.451379826	0.000631187	ii	chr3	5028504	G
cg13488680	-8.65E-06	2.51E-06	-3.451353497	0.000631247	ii	chr12	94542156	G	PLXNC1
cg18664369	-9.67E-06	2.80E-06	-3.451333748	0.000631291	ii	chr4	26030691	G
cg24134018	-1.19E-05	3.45E-06	-3.451322757	0.000631316	ii	chr18	10413897	G
cg18879627	-2.81E-05	8.13E-06	-3.451320118	0.000631322	ii	chr1	53580067	G	SLC1A7;SLC1A7;SLC1A7;SLC1A7;SLC1A7
cg19764042	-9.05E-06	2.62E-06	-3.451293668	0.000631382	ii	chr1	84972340	G	SPATA1;GNG5
cg02924972	-3.23E-05	9.35E-06	-3.451274467	0.000631425	ii	chr13	25140832	G
cg12137273	-1.51E-05	4.38E-06	-3.451270396	0.000631434	ii	chr2	149401362	G	EPC2
cg01815833	-1.43E-05	4.15E-06	-3.451211998	0.000631566	ii	chr1	231474257	G	C1orf124;C1orf124;EXOC8
cg02930078	-5.71E-06	1.65E-06	-3.451202701	0.000631587	i	chr6	17706856	R	NUP153
cg12085155	-2.27E-05	6.56E-06	-3.451182954	0.000631631	ii	chr22	37769679	G	ELFN2
cg07399009	-1.55E-05	4.50E-06	-3.451179452	0.000631639	ii	chr11	133919389	G
cg07152487	-1.50E-05	4.34E-06	-3.451125295	0.000631762	i	chr11	14665355	R	PDE3B;PSMA1;PDE3B
cg08829674	-2.55E-05	7.38E-06	-3.451102803	0.000631812	ii	chr18	9518817	G	RALBP1
cg13599484	-5.15E-05	1.49E-05	-3.451100839	0.000631817	ii	chr6	32266470	G	C6orf10;C6orf10;C6orf10
cg18402804	-1.99E-05	5.77E-06	-3.451094082	0.000631832	ii	chr3	193546492	G
cg11065693	-4.52E-06	1.31E-06	-3.451086269	0.00063185	ii	chr14	24630380	G	IRF9
cg21291771	-3.60E-05	1.04E-05	-3.451075237	0.000631875	i	chr17	38954603	R	KRT28
cg27099159	-4.91E-06	1.42E-06	-3.451072314	0.000631881	ii	chr21	34914548	G	SON;SON;GART;GART;GART;GART
cg24944079	-2.99E-05	8.66E-06	-3.451069692	0.000631887	ii	chr11	36510961	G	TRAF6;TRAF6
ch.2.121457425R	-6.14E-06	1.78E-06	-3.451043309	0.000631947	ii	chr2	121740955	G	GLI2
cg00080012	-8.34E-06	2.42E-06	-3.451035128	0.000631965	ii	chr11	85955689	G	EED;EED
cg25568397	-1.34E-05	3.90E-06	-3.451033763	0.000631968	ii	chr16	88365932	G
cg22983224	3.88E-05	1.12E-05	3.45102772	0.000631982	ii	chr5	34687550	G	RAI14;RAI14;RAI14;RAI14;RAI14;RAI14
cg09828563	-4.91E-06	1.42E-06	-3.451015332	0.00063201	ii	chr19	925370	G	ARID3A
cg20106601	-2.99E-06	8.67E-07	-3.45096741	0.000632118	i	chr4	163483332	R
cg06860466	-2.52E-05	7.29E-06	-3.450950522	0.000632156	ii	chr13	29326278	G
cg19752722	-5.23E-06	1.51E-06	-3.45091284	0.000632241	ii	chr17	37844579	G	ERBB2;PGAP3
cg21350445	-6.65E-06	1.93E-06	-3.45090565	0.000632258	ii	chr9	100362979	G	TMOD1;TMOD1;TSTD2
cg08449154	-1.14E-05	3.31E-06	-3.450902514	0.000632265	ii	chr20	23338644	G	LINC01431
cg05237820	-1.20E-05	3.47E-06	-3.450867673	0.000632343	ii	chr20	39945987	G
cg00797142	-4.48E-05	1.30E-05	-3.450867465	0.000632344	ii	chr8	90998279	G	NBN
cg22634689	-1.04E-05	3.00E-06	-3.450807666	0.000632479	ii	chr14	105993363	G	TMEM121
cg21366501	-7.71E-06	2.23E-06	-3.450805856	0.000632483	i	chr6	35995926	R	MAPK14;MAPK14;MAPK14;MAPK14;MAPK14;MAPK14;MAPK14;MAPK14
cg10979682	-4.41E-05	1.28E-05	-3.450793013	0.000632512	ii	chr11	30352248	G	ARL14EP
cg18216292	-7.62E-06	2.21E-06	-3.450782343	0.000632536	i	chr1	155920810	R	ARHGEF2;ARHGEF2;ARHGEF2
cg15971493	-2.58E-05	7.47E-06	-3.450780348	0.000632541	ii	chr5	43533981	G	PAIP1;PAIP1;PAIP1
cg00529946	-1.18E-05	3.42E-06	-3.45068372	0.000632759	i	chr2	26568848	R	SELI;GPR113
cg01485196	4.29E-05	1.24E-05	3.450643552	0.00063285	ii	chr5	154238899	G	CNOT8;CNOT8;CNOT8;CNOT8;CNOT8;CNOT8;CNOT8;CNOT8;CNOT8
cg17612270	-1.41E-05	4.08E-06	-3.450633211	0.000632873	ii	chr1	1259944	G	CPSF3L;GLTPD1
cg04501217	-2.29E-05	6.64E-06	-3.450569409	0.000633018	ii	chr7	1583129	G	TMEM184A
cg01754709	-1.20E-05	3.47E-06	-3.450543618	0.000633076	ii	chr16	84961336	G
cg22723249	-2.94E-05	8.53E-06	-3.450540243	0.000633084	ii	chr1	231490578	G
cg26340050	-1.86E-05	5.39E-06	-3.450520396	0.000633129	ii	chr14	105771879	G
cg01200805	-1.64E-05	4.74E-06	-3.450510897	0.00063315	ii	chr13	113009306	G
cg04658858	-4.03E-05	1.17E-05	-3.450509257	0.000633154	ii	chr22	28331131	G	TTC28-AS1;TTC28-AS1
cg20257087	-2.94E-05	8.53E-06	-3.450495357	0.000633185	ii	chr3	159570512	G	SCHIP1;IQCJ-SCHIP1;IQCJ-SCHIP1;SCHIP1;SCHIP1;SCHIP1
cg15881994	-1.40E-05	4.05E-06	-3.450469172	0.000633244	ii	chr4	89300156	G	HERC6;HERC6
cg21474774	-3.21E-05	9.29E-06	-3.450468488	0.000633246	ii	chr1	71632244	G
cg27283450	-6.94E-06	2.01E-06	-3.450466826	0.00063325	ii	chr12	110271724	G	TRPV4
cg11572924	-3.84E-05	1.11E-05	-3.450465402	0.000633253	ii	chr1	29208381	G
cg22807154	-7.10E-06	2.06E-06	-3.450445253	0.000633299	ii	chr3	8698133	G
cg01140214	-2.10E-05	6.07E-06	-3.450440008	0.00063331	ii	chr6	31110647	G	CCHCR1;CCHCR1;CCHCR1
cg19871722	-1.91E-05	5.54E-06	-3.45040606	0.000633387	i	chr10	34226580	R
cg19184963	-1.10E-05	3.20E-06	-3.450401557	0.000633397	ii	chr22	50708639	G	MAPK11
cg14783038	-1.31E-05	3.81E-06	-3.450357476	0.000633497	ii	chr7	128545025	G	KCP;KCP
cg06042954	-4.74E-05	1.37E-05	-3.450312253	0.0006336	ii	chr15	35410954	G
cg16926958	-1.98E-05	5.74E-06	-3.450302832	0.000633621	ii	chr12	74565116	G
cg04710918	-8.26E-06	2.39E-06	-3.450279961	0.000633673	ii	chr20	33543972	G	GSS;MYH7B
cg19050892	-1.61E-05	4.67E-06	-3.450279131	0.000633675	ii	chr10	44805732	G
cg24775832	-6.25E-06	1.81E-06	-3.450260897	0.000633716	ii	chr6	75953667	G	COX7A2;COX7A2
cg26026642	-3.23E-05	9.35E-06	-3.450242251	0.000633758	ii	chr9	6879487	G	KDM4C;KDM4C;KDM4C;KDM4C;KDM4C;KDM4C
cg06755262	-1.66E-05	4.81E-06	-3.450232434	0.00063378	ii	chr6	14824437	G
cg19766484	2.52E-05	7.31E-06	3.450209097	0.000633833	ii	chr6	30526025	G	PRR3;PRR3;GNL1
cg11647439	-1.81E-05	5.24E-06	-3.450188443	0.00063388	ii	chr17	15906619	G	TTC19
cg01245018	-5.13E-05	1.49E-05	-3.450165174	0.000633933	ii	chr20	47147079	G
cg17698643	-1.32E-05	3.83E-06	-3.450154038	0.000633958	ii	chr16	15982631	G	C16orf63
cg27307757	-6.18E-06	1.79E-06	-3.450132203	0.000634007	ii	chr1	59762525	G	FGGY;FGGY
cg24062434	-2.01E-05	5.83E-06	-3.450096302	0.000634089	ii	chr16	715823	G	WDR90
cg00058771	-5.87E-06	1.70E-06	-3.450093537	0.000634095	ii	chr10	103347979	G	POLL;RP11-529I10.4
cg23552440	-2.06E-05	5.98E-06	-3.450079214	0.000634127	ii	chr17	53224820	G	STXBP4
cg26394619	-7.40E-06	2.15E-06	-3.450060192	0.00063417	ii	chr6	88182297	G	SLC35A1;SLC35A1
cg09203526	-4.24E-05	1.23E-05	-3.450042926	0.00063421	ii	chr11	113186910	G	TTC12
cg16227703	-1.04E-05	3.02E-06	-3.450030688	0.000634237	ii	chr1	38478221	G	UTP11L
cg07397805	-5.96E-06	1.73E-06	-3.450020442	0.000634261	ii	chr22	36925660	G	EIF3D
cg13483597	-1.27E-05	3.68E-06	-3.450009093	0.000634286	ii	chr16	31488438	G	TGFB1I1;TGFB1I1;TGFB1I1
cg08069008	-2.10E-05	6.08E-06	-3.450005196	0.000634295	ii	chr17	79196758	G	CEP131;CEP131
cg25379156	-1.09E-05	3.15E-06	-3.450000778	0.000634305	ii	chr8	47348070	G
cg24408488	-2.21E-05	6.40E-06	-3.449986914	0.000634337	ii	chr20	31123411	G	NOL4L
cg17777034	-4.64E-06	1.35E-06	-3.449893079	0.000634549	i	chr19	15490804	R	AKAP8
cg21450863	-3.96E-05	1.15E-05	-3.449866524	0.000634609	ii	chr7	43350610	G	HECW1;HECW1
cg25914662	-4.48E-05	1.30E-05	-3.449848532	0.00063465	ii	chr12	59825434	G
cg22783358	-1.06E-05	3.08E-06	-3.449847899	0.000634652	ii	chr1	3528060	G	MEGF6
cg03889877	-2.02E-05	5.85E-06	-3.449844277	0.00063466	ii	chr22	47550024	G	TBC1D22A;TBC1D22A;TBC1D22A;TBC1D22A;TBC1D22A
cg13717880	-5.62E-06	1.63E-06	-3.449761499	0.000634848	i	chr13	45563580	R	KIAA1704;NUFIP1;NUFIP1
cg04104463	-3.26E-05	9.44E-06	-3.449730716	0.000634917	ii	chr8	65291341	G	MIR124-2
cg00848945	-2.78E-06	8.05E-07	-3.449720849	0.00063494	i	chr12	2800919	R	CACNA1C;CACNA1C;CACNA1C;CACNA1C;CACNA1C;CACNA1C;CACNA1C;CACNA1C;CACNA1C;CACNA1C;CACNA1C;CACNA1C;CACNA1C;CACNA1C;CACNA1C;CACNA1C;CACNA1C;CACNA1C;CACNA1C;CACNA1C;CACNA1C;CACNA1C;CACNA1C
cg06625838	-1.05E-05	3.04E-06	-3.449696974	0.000634994	ii	chr5	162865006	G	CCNG1;CCNG1
cg04959527	-3.01E-05	8.74E-06	-3.449696002	0.000634996	ii	chr18	3251560	G	MYL12A;MYL12A;MYL12A;MYL12A
cg21176475	-3.53E-06	1.02E-06	-3.449685278	0.00063502	ii	chr12	122667627	G	LRRC43;LRRC43
cg01422182	-1.32E-05	3.83E-06	-3.449677584	0.000635038	ii	chr2	62115690	G	CCT4;CCT4;CCT4;CCT4
cg10689512	-9.05E-06	2.62E-06	-3.449667034	0.000635062	ii	chr12	4381019	G
cg15772824	-2.57E-05	7.46E-06	-3.449639826	0.000635124	ii	chr3	142085541	G	XRN1;XRN1
cg17147190	-4.57E-05	1.32E-05	-3.449634661	0.000635135	ii	chr12	58087127	G	OS9;OS9;OS9;OS9;OS9;OS9;OS9;OS9
cg07782046	-9.01E-06	2.61E-06	-3.449627863	0.000635151	ii	chr12	6783427	G	ZNF384;ZNF384;ZNF384
cg25060589	-9.64E-06	2.80E-06	-3.449627187	0.000635152	ii	chr22	35775477	G
cg15320267	4.83E-05	1.40E-05	3.449623134	0.000635161	ii	chr5	157625682	G
cg06784830	-9.86E-06	2.86E-06	-3.449590181	0.000635236	ii	chr17	7486996	G	MPDU1;MPDU1;MPDU1
cg19112219	-2.30E-05	6.66E-06	-3.449581014	0.000635257	ii	chr12	104491776	G	HCFC2
cg12534265	-1.61E-05	4.66E-06	-3.449578309	0.000635263	ii	chr1	26092973	G	MAN1C1;MAN1C1
cg03899815	-7.44E-06	2.16E-06	-3.449568822	0.000635285	ii	chr14	68162591	G	RDH11;RDH11
cg14053575	-1.69E-05	4.90E-06	-3.449563002	0.000635298	ii	chr7	148055325	G	CNTNAP2
cg19315033	-2.36E-05	6.85E-06	-3.449550779	0.000635326	ii	chr3	37319041	G	GOLGA4;GOLGA4
cg11081034	-1.35E-05	3.91E-06	-3.44954007	0.00063535	ii	chr12	58149693	G	Mar-09
cg21021614	-3.03E-05	8.78E-06	-3.449518545	0.000635399	ii	chr6	159282905	G
cg16415856	-1.16E-05	3.35E-06	-3.449499641	0.000635442	ii	chr7	99006352	G	BUD31;PDAP1
cg13612989	-4.28E-06	1.24E-06	-3.449483257	0.000635479	ii	chr10	17686107	G	STAM
cg01481423	-1.44E-05	4.18E-06	-3.449466466	0.000635517	ii	chr21	47772072	G	PCNT
cg20143492	-1.28E-05	3.70E-06	-3.449462759	0.000635525	ii	chr15	92396574	G	SLCO3A1;SLCO3A1
cg22215258	-1.04E-05	3.00E-06	-3.449457708	0.000635537	ii	chr2	172544429	G	DYNC1I2
cg16603784	-9.81E-06	2.84E-06	-3.449453382	0.000635547	ii	chr1	109756353	G	SARS
cg12279119	-7.08E-06	2.05E-06	-3.449446437	0.000635562	ii	chr9	101018169	G	TBC1D2;TBC1D2;TBC1D2
cg01078248	-1.54E-05	4.46E-06	-3.44944325	0.00063557	ii	chr7	123197661	G	NDUFA5
cg05850762	-1.09E-05	3.15E-06	-3.449439297	0.000635579	ii	chr16	3086396	G	CCDC64B
cg04216858	-1.08E-05	3.14E-06	-3.449438883	0.00063558	ii	chr14	75447888	G
cg00907402	-5.35E-06	1.55E-06	-3.449435857	0.000635587	ii	chr1	27560845	G	WDTC1
cg25986696	-2.40E-05	6.96E-06	-3.449422092	0.000635618	ii	chr11	114466829	G	NXPE4;NXPE4
cg08091630	-1.28E-05	3.72E-06	-3.449405911	0.000635654	ii	chr1	116961081	G	ATP1A1-AS1;ATP1A1-AS1;ATP1A1-AS1;ATP1A1-AS1;ATP1A1-AS1
cg13557799	-2.51E-06	7.27E-07	-3.449400157	0.000635668	i	chr17	1359749	G	CRK;CRK
cg21878420	-1.20E-05	3.46E-06	-3.449382664	0.000635707	ii	chr3	45883716	G	LZTFL1
cg11654549	-7.67E-06	2.22E-06	-3.449375396	0.000635724	ii	chr21	34755800	G
cg22310653	-1.07E-05	3.11E-06	-3.449327053	0.000635834	ii	chr10	123734262	G	NSMCE4A;NSMCE4A
cg09306495	-7.29E-06	2.11E-06	-3.449305568	0.000635882	ii	chr14	20927858	G	TMEM55B;TMEM55B
cg26064959	-2.02E-05	5.86E-06	-3.449297527	0.000635901	ii	chr19	42783801	G	CIC
cg20308213	-6.29E-07	1.82E-07	-3.449291776	0.000635914	i	chr1	153700488	G	INTS3
cg03357803	-4.04E-05	1.17E-05	-3.44926983	0.000635964	i	chr15	28272345	R	OCA2
cg22588644	-5.99E-06	1.74E-06	-3.449251927	0.000636004	ii	chr3	132378948	G	ACAD11;UBA5;ACAD11;UBA5
cg01474781	-3.98E-05	1.15E-05	-3.449229372	0.000636055	ii	chr2	100279893	G	AFF3;AFF3
cg19093056	2.48E-06	7.18E-07	3.44921735	0.000636083	i	chr8	101963879	G	YWHAZ;YWHAZ;YWHAZ;YWHAZ;YWHAZ;YWHAZ
cg26756506	-1.15E-05	3.33E-06	-3.449212855	0.000636093	ii	chr11	104035087	G	PDGFD;PDGFD
cg01317870	-3.24E-05	9.39E-06	-3.449191488	0.000636142	ii	chr5	68814458	G	OCLN;OCLN;OCLN
cg02568911	-1.30E-05	3.77E-06	-3.449190025	0.000636145	ii	chr1	6453807	G	ACOT7;ACOT7
cg18029817	-1.82E-05	5.26E-06	-3.449187422	0.000636151	ii	chr7	30233626	G
cg01000602	-9.27E-06	2.69E-06	-3.449182978	0.000636161	i	chr6	158438363	R	SYNJ2;SYNJ2
cg25860775	-3.53E-05	1.02E-05	-3.44918174	0.000636164	ii	chr1	40538605	G	PPT1;PPT1
cg21025231	-3.35E-06	9.71E-07	-3.449179478	0.000636169	i	chr12	132674352	G
cg08579819	-1.04E-05	3.01E-06	-3.449170666	0.000636189	ii	chr1	9687256	G
cg16375179	-3.99E-06	1.16E-06	-3.449152029	0.000636231	ii	chr16	20753272	G	THUMPD1
cg27576692	-7.03E-06	2.04E-06	-3.449151374	0.000636233	i	chr22	23802502	R
cg23328295	-3.93E-05	1.14E-05	-3.449127324	0.000636287	ii	chr5	118670788	G	TNFAIP8;TNFAIP8;TNFAIP8;TNFAIP8
cg12335136	-9.33E-06	2.71E-06	-3.449124496	0.000636294	ii	chr15	82554902	G	EFTUD1;FAM154B;EFTUD1
cg26475974	-2.85E-05	8.26E-06	-3.449121871	0.0006363	ii	chr2	119884411	G
cg04641912	-8.82E-06	2.56E-06	-3.449118926	0.000636306	ii	chr3	49761723	G	GMPPB;GMPPB
cg13735472	-3.62E-06	1.05E-06	-3.449111035	0.000636324	i	chr12	113796287	G	PLBD2;PLBD2
cg17124565	-4.57E-05	1.33E-05	-3.44910843	0.00063633	i	chr4	189718344	R
cg12327449	-6.80E-06	1.97E-06	-3.449093298	0.000636365	ii	chr20	47274963	G	PREX1
cg01729089	-7.13E-06	2.07E-06	-3.449074583	0.000636407	ii	chr16	3174639	G
cg15095490	-6.03E-06	1.75E-06	-3.449053211	0.000636456	ii	chr16	58035047	G	USB1;USB1;USB1;ZNF319
cg14791221	-7.41E-06	2.15E-06	-3.449045578	0.000636473	ii	chr5	14595490	G	FAM105A
cg13948548	-8.49E-06	2.46E-06	-3.449035663	0.000636496	ii	chr5	179718531	G	MAPK9;MAPK9;MAPK9;MAPK9;MAPK9
cg01826233	-1.46E-05	4.23E-06	-3.449018866	0.000636534	ii	chr4	174290598	G	SAP30
cg15810615	-6.12E-06	1.78E-06	-3.448990664	0.000636598	ii	chr12	110720061	G	ATP2A2;ATP2A2;ATP2A2
cg27122688	-3.31E-05	9.59E-06	-3.448987197	0.000636606	ii	chr6	126195868	G	NCOA7;NCOA7;NCOA7;NCOA7;NCOA7
cg01863319	-7.35E-06	2.13E-06	-3.448985646	0.000636609	i	chr19	1429261	R	DAZAP1;DAZAP1
cg14647032	-1.09E-05	3.15E-06	-3.4489626	0.000636662	ii	chr8	144746778	G
cg00589850	5.37E-05	1.56E-05	3.448953674	0.000636682	ii	chr5	140857995	G	PCDHGA4;PCDHGA12;PCDHGA11;PCDHGA11;PCDHGA9;PCDHGA1;PCDHGB1;PCDHGB6;PCDHGC3;PCDHGB3;PCDHGB7;PCDHGA6;PCDHGA8;PCDHGA10;PCDHGA5;PCDHGB4;PCDHGA3;PCDHGA2;PCDHGA7;PCDHGB2;PCDHGB5;PCDHGC3;PCDHGC3
cg12637068	-8.75E-06	2.54E-06	-3.448943926	0.000636704	ii	chr2	128073134	G	MAP3K2
cg01454859	-1.08E-05	3.14E-06	-3.448931975	0.000636731	ii	chr19	44809147	G	ZNF235;ZNF235
cg25242084	-7.60E-06	2.20E-06	-3.448908548	0.000636785	ii	chr14	102783687	G	ZNF839
cg00961904	-4.11E-05	1.19E-05	-3.448899883	0.000636804	ii	chr20	52910208	G
cg20146203	-1.03E-05	2.98E-06	-3.448899349	0.000636806	ii	chr16	103687	G	SNRNP25;POLR3K
cg27452939	3.28E-05	9.51E-06	3.448869877	0.000636873	ii	chr2	156698957	G
cg03915740	-3.24E-05	9.38E-06	-3.448864569	0.000636885	ii	chr8	129050605	G	PVT1
cg17782025	-1.39E-05	4.02E-06	-3.448852062	0.000636913	ii	chr3	23958698	G	NKIRAS1;RPL15
cg07880135	-1.17E-05	3.40E-06	-3.44884809	0.000636922	ii	chr5	43557602	G	PAIP1;PAIP1;PAIP1
cg24348707	-5.39E-06	1.56E-06	-3.448814676	0.000636998	ii	chr14	105958196	G	C14orf80;C14orf80;C14orf80
cg23082641	-2.06E-05	5.97E-06	-3.448800029	0.000637032	ii	chr10	34873565	G	PARD3;PARD3;PARD3;PARD3;PARD3;PARD3;PARD3;PARD3;PARD3;PARD3;PARD3
cg07619549	-1.00E-05	2.91E-06	-3.448799359	0.000637033	ii	chr6	155635945	G	TFB1M
cg04677163	-7.12E-06	2.06E-06	-3.448779729	0.000637078	ii	chr7	116165941	G	CAV1
cg01826897	-7.36E-06	2.13E-06	-3.448753097	0.000637138	ii	chr4	186131639	G	SNX25
cg10931539	-1.61E-05	4.66E-06	-3.448732638	0.000637185	ii	chr19	35810108	G
cg20278498	-5.33E-06	1.54E-06	-3.44873101	0.000637189	ii	chr11	126081648	G	RPUSD4;RPUSD4;FAM118B;FAM118B
cg20449470	-2.27E-05	6.58E-06	-3.448727018	0.000637198	ii	chr5	78364919	G	DMGDH;DMGDH;DMGDH;BHMT2;BHMT2
cg11182931	-1.24E-05	3.60E-06	-3.448718797	0.000637216	ii	chr6	97731056	G	MIR548H3;C6orf167
cg00342298	-8.41E-06	2.44E-06	-3.44871523	0.000637225	ii	chr6	127664943	G	ECHDC1;ECHDC1;ECHDC1;ECHDC1;ECHDC1
cg07952581	-1.32E-05	3.84E-06	-3.448701677	0.000637255	ii	chr20	55029834	G	CASS4;CASS4;CASS4;CASS4
cg16673477	-1.32E-05	3.83E-06	-3.448653984	0.000637364	ii	chr19	18812017	G	CRTC1;CRTC1
ch.13.268523R	-2.34E-06	6.80E-07	-3.448639057	0.000637398	ii	chr13	30087543	G	SLC7A1
cg21689075	-9.60E-06	2.78E-06	-3.44863152	0.000637415	ii	chr1	109192664	G	C1orf59;C1orf59
cg17517854	-5.40E-06	1.57E-06	-3.448630771	0.000637417	i	chr1	32645323	R	TXLNA
cg18841085	-4.25E-05	1.23E-05	-3.44862831	0.000637422	ii	chr5	92684993	G
cg00452400	-1.92E-05	5.56E-06	-3.448622956	0.000637435	ii	chr15	75648441	G	MAN2C1
cg22695592	-4.14E-05	1.20E-05	-3.448604318	0.000637477	ii	chr13	27976858	G
cg15594450	-6.56E-06	1.90E-06	-3.448547192	0.000637607	i	chr11	74460020	G	RNF169
cg04140614	-1.04E-05	3.01E-06	-3.448526534	0.000637654	ii	chr2	96068327	G	FAHD2A
cg06385766	-1.28E-05	3.70E-06	-3.44850175	0.000637711	ii	chr22	21996353	G	SDF2L1
ch.1.1391820F	-5.19E-06	1.50E-06	-3.448500077	0.000637714	ii	chr1	45213534	G	KIF2C
cg09041207	-3.80E-06	1.10E-06	-3.4484998	0.000637715	ii	chr16	87417818	G	FBXO31;FBXO31
cg04038724	-3.92E-05	1.14E-05	-3.448481445	0.000637757	ii	chr7	87834949	G	SRI;SRI
cg03012674	-6.02E-06	1.75E-06	-3.448474629	0.000637772	ii	chr2	27274208	G	AGBL5;AGBL5
cg12743692	-3.25E-05	9.42E-06	-3.448465155	0.000637794	ii	chr8	26495000	G	DPYSL2;DPYSL2;DPYSL2
cg07920005	-1.04E-05	3.03E-06	-3.448463856	0.000637797	ii	chr4	186393024	G	CCDC110;CCDC110
cg04033021	-2.30E-05	6.68E-06	-3.448434848	0.000637863	ii	chr7	66127679	G	LOC100996437
cg27024704	-2.38E-05	6.91E-06	-3.448428013	0.000637879	ii	chr1	53923452	G
cg24997916	-1.17E-05	3.40E-06	-3.448409966	0.00063792	ii	chr7	100291848	G
cg26131803	-9.91E-06	2.87E-06	-3.448394891	0.000637954	ii	chr11	92931416	G	SLC36A4
cg25078187	-3.43E-05	9.96E-06	-3.448361649	0.00063803	ii	chr7	142447339	G
cg14694381	-2.61E-05	7.58E-06	-3.448360487	0.000638032	ii	chr8	110272720	G	NUDCD1;NUDCD1
cg23513453	-2.30E-05	6.68E-06	-3.448357123	0.00063804	ii	chr10	114038999	G
cg00999243	-3.08E-05	8.92E-06	-3.448317121	0.000638131	ii	chr19	808526	G	PTBP1;PTBP1;PTBP1;PTBP1
cg04092435	-1.85E-05	5.38E-06	-3.44831549	0.000638135	ii	chr13	76210273	G	LMO7-AS1;LMO7-AS1;LMO7-AS1;LMO7;LMO7
cg13304904	-5.12E-06	1.48E-06	-3.448295919	0.00063818	i	chr20	25604820	R	NANP;ZNF337-AS1;ZNF337-AS1;ZNF337-AS1
cg12661545	-7.80E-06	2.26E-06	-3.448258575	0.000638265	ii	chr13	101190283	G	GGACT
cg23764778	-8.13E-06	2.36E-06	-3.448254026	0.000638275	ii	chr14	77924028	G	AHSA1;VIPAS39;VIPAS39;VIPAS39;VIPAS39;VIPAS39
cg00922727	-1.08E-05	3.14E-06	-3.448220955	0.00063835	ii	chr6	109415123	G	C6orf182;SESN1
cg08806986	-1.05E-05	3.04E-06	-3.448175277	0.000638455	ii	chr17	40086969	G	TTC25;TTC25
cg10266107	-8.20E-06	2.38E-06	-3.448150096	0.000638512	ii	chr16	53526965	G	AKTIP;AKTIP;AKTIP
cg18764107	-1.38E-05	4.01E-06	-3.448147321	0.000638518	ii	chr1	225615669	G	LBR;LBR;LBR
cg08222053	1.38E-05	4.00E-06	3.448146201	0.000638521	ii	chr12	56113434	G	BLOC1S1;RDH5
cg17513971	-2.11E-05	6.11E-06	-3.448141222	0.000638532	ii	chr5	79480307	G	SERINC5;SERINC5;SERINC5;SERINC5;SERINC5
cg06499481	-6.81E-06	1.97E-06	-3.448127152	0.000638564	ii	chr19	4932808	G	UHRF1;UHRF1
cg09952701	-1.07E-05	3.12E-06	-3.448117256	0.000638587	ii	chr9	133588239	G	ABL1
cg23589510	-4.62E-06	1.34E-06	-3.448111885	0.000638599	i	chr12	6961068	R	USP5;USP5;CDCA3
cg06391451	-9.50E-06	2.75E-06	-3.44811058	0.000638602	ii	chr6	160523655	G	IGF2R
cg06613666	-1.37E-05	3.97E-06	-3.448093992	0.00063864	ii	chr12	46123163	G	ARID2;LOC400027
cg23450938	-1.87E-05	5.43E-06	-3.448072012	0.00063869	ii	chr2	102972792	G
cg15812118	-3.45E-06	1.00E-06	-3.448071895	0.00063869	i	chr12	6644184	R	GAPDH;GAPDH;GAPDH;GAPDH
cg24646285	-6.67E-06	1.93E-06	-3.448061059	0.000638715	ii	chr10	134211280	G	PWWP2B;PWWP2B
cg15825703	-1.59E-05	4.61E-06	-3.448058544	0.000638721	ii	chr19	35264953	G	ZNF599
cg13334285	-2.52E-05	7.31E-06	-3.448045348	0.000638751	i	chr7	27779610	R	TAX1BP1;TAX1BP1
cg04124042	-2.46E-05	7.14E-06	-3.448024753	0.000638798	ii	chr8	101255922	G
cg11575220	-3.46E-06	1.00E-06	-3.448021044	0.000638806	i	chr11	59578239	G	MRPL16;MRPL16
cg10728104	-1.16E-05	3.37E-06	-3.448018641	0.000638812	ii	chr4	186347211	G	UFSP2;UFSP2
cg14947429	-1.48E-05	4.30E-06	-3.448017569	0.000638814	ii	chr10	28036151	G	MKX
cg04788575	-4.10E-05	1.19E-05	-3.448016898	0.000638816	ii	chr1	168170646	G	TIPRL
cg07856138	-9.77E-06	2.83E-06	-3.448013386	0.000638824	ii	chr16	29673465	G	SPN;SPN
cg21489646	-1.17E-05	3.39E-06	-3.447968649	0.000638926	ii	chr3	107264995	G	BBX;BBX;BBX
cg03328673	-2.80E-05	8.11E-06	-3.447960167	0.000638945	ii	chr13	22687730	G
cg12976141	-6.21E-06	1.80E-06	-3.447956104	0.000638954	ii	chr11	6426823	G	APBB1;APBB1;APBB1;APBB1;APBB1;APBB1;APBB1;APBB1;APBB1;APBB1
cg10859681	-3.40E-05	9.85E-06	-3.447953083	0.000638961	ii	chr6	32040377	G	TNXB
cg06819553	-3.96E-05	1.15E-05	-3.4478985	0.000639086	ii	chr10	44354247	G	LINC00840
cg02629165	-1.41E-05	4.08E-06	-3.447886083	0.000639114	ii	chr9	116139239	G	HDHD3;HDHD3;HDHD3;HDHD3;HDHD3;HDHD3;HDHD3
cg02454131	-3.56E-06	1.03E-06	-3.447883138	0.000639121	ii	chr1	23694910	G	C1orf213;C1orf213;ZNF436;ZNF436
cg09047471	-1.35E-05	3.90E-06	-3.447877274	0.000639134	i	chr8	56792345	R	LYN;LYN
cg26084442	-2.53E-05	7.34E-06	-3.447870923	0.000639149	ii	chr2	164202588	G
cg26054372	-4.44E-05	1.29E-05	-3.447860028	0.000639174	ii	chr6	148759950	G	SASH1
cg04594483	-1.21E-05	3.51E-06	-3.447859939	0.000639174	ii	chr7	4862020	G	RADIL
cg02059296	-3.80E-05	1.10E-05	-3.447852891	0.00063919	ii	chr11	33218259	G
cg05809553	-4.64E-06	1.35E-06	-3.447846564	0.000639204	ii	chr5	150137888	G	DCTN4;DCTN4;DCTN4;DCTN4
cg02550826	-2.86E-05	8.31E-06	-3.447843676	0.000639211	ii	chr13	47536998	G
cg00533296	-1.45E-05	4.19E-06	-3.44783823	0.000639223	ii	chr10	126334917	G	FAM53B
cg14905632	-2.28E-05	6.63E-06	-3.447834645	0.000639232	i	chr17	38333933	R	RAPGEFL1
cg24973907	-3.84E-05	1.11E-05	-3.447826834	0.00063925	ii	chr10	98400791	G	PIK3AP1
cg13408421	-3.14E-05	9.11E-06	-3.447812578	0.000639282	ii	chr3	122469641	G	HSPBAP1
cg18710575	-3.81E-05	1.11E-05	-3.447805379	0.000639298	ii	chr2	144444491	G	ARHGAP15
cg00211661	-6.03E-06	1.75E-06	-3.447767079	0.000639386	ii	chr11	72433619	G	ARAP1;ARAP1;ARAP1
cg07901188	-1.89E-05	5.47E-06	-3.447761364	0.000639399	ii	chr1	109795659	G	CELSR2
cg16222629	-1.67E-05	4.85E-06	-3.447752759	0.000639419	ii	chr8	143597394	G	BAI1
cg07242267	-6.84E-06	1.98E-06	-3.447734948	0.000639459	ii	chr20	33460843	G	GGT7
cg15010390	-1.63E-05	4.72E-06	-3.447716059	0.000639502	ii	chr4	140216957	G	NDUFC1
cg06315995	-1.26E-05	3.65E-06	-3.447712125	0.000639511	ii	chr11	1283037	G	MUC5B
cg23867146	-3.46E-05	1.00E-05	-3.44770834	0.00063952	ii	chr4	2460483	G
cg27516413	-2.50E-05	7.25E-06	-3.447700064	0.000639539	ii	chr8	110621730	G	SYBU;SYBU;SYBU;SYBU;SYBU;SYBU;SYBU;SYBU;SYBU;SYBU;SYBU;SYBU;SYBU;SYBU;SYBU
cg00061150	-1.71E-05	4.97E-06	-3.447691762	0.000639558	ii	chr8	144918317	G	NRBP2
cg18002862	-7.56E-06	2.19E-06	-3.447672708	0.000639601	ii	chr17	2718230	G	RAP1GAP2;RAP1GAP2
cg08365845	-9.40E-06	2.73E-06	-3.447605501	0.000639755	ii	chr3	50265441	G	GNAI2;GNAI2
cg26884154	-1.31E-05	3.79E-06	-3.447584188	0.000639804	ii	chr19	7702224	G	STXBP2;STXBP2
cg05112298	-2.93E-05	8.50E-06	-3.447553955	0.000639873	ii	chr16	50759264	G	NOD2;NOD2
cg27552340	-3.59E-05	1.04E-05	-3.447543908	0.000639896	ii	chr2	233647291	G	GIGYF2;GIGYF2;GIGYF2;GIGYF2;GIGYF2
cg01730374	-2.51E-05	7.28E-06	-3.447531682	0.000639924	ii	chr4	57415068	G
cg09667170	-1.25E-05	3.63E-06	-3.447518787	0.000639953	ii	chr5	172068089	G	NEURL1B
cg22567670	-1.66E-05	4.83E-06	-3.447500933	0.000639994	ii	chr10	80897344	G	ZMIZ1
cg14440601	-7.24E-06	2.10E-06	-3.447484699	0.000640031	ii	chr10	72697397	G
cg11105472	-1.48E-05	4.30E-06	-3.447482595	0.000640036	ii	chr7	149447524	G
cg17800538	-7.34E-06	2.13E-06	-3.447478709	0.000640045	ii	chr11	123301050	G
cg08314989	4.36E-05	1.26E-05	3.447449662	0.000640111	ii	chr3	160822444	G	B3GALNT1;B3GALNT1;B3GALNT1;B3GALNT1;B3GALNT1
cg20548339	-7.63E-06	2.21E-06	-3.447434356	0.000640146	ii	chr10	134601490	G
cg25658278	-9.43E-06	2.74E-06	-3.447418415	0.000640182	ii	chr12	52607461	G	LOC283404
cg00653613	-1.56E-05	4.52E-06	-3.44740911	0.000640204	ii	chr5	173311873	G
cg00855938	-5.91E-06	1.71E-06	-3.447403627	0.000640216	ii	chr14	23565052	G	C14orf119;ACIN1;ACIN1;ACIN1
cg15985563	-7.81E-06	2.27E-06	-3.447400851	0.000640223	i	chr2	128471382	R	WDR33
cg04906273	-3.15E-05	9.14E-06	-3.447398532	0.000640228	ii	chr6	72160375	G	LOC102724000
cg02983813	-1.22E-05	3.55E-06	-3.447398221	0.000640229	ii	chr22	37663403	G
cg10501008	-1.39E-05	4.04E-06	-3.44736972	0.000640294	ii	chr10	43903472	G	HNRNPF;HNRNPF;HNRNPF;HNRNPF
cg22108265	-1.14E-05	3.32E-06	-3.447337183	0.000640368	ii	chr11	73471972	G	RAB6A;RAB6A;RAB6A;RAB6A
cg12692199	-6.45E-06	1.87E-06	-3.447331665	0.000640381	ii	chr17	7138010	G	DVL2
cg01345406	-9.29E-06	2.70E-06	-3.447312868	0.000640424	ii	chr16	71879717	G	ATXN1L;ATXN1L
cg02252918	-7.03E-06	2.04E-06	-3.447287175	0.000640482	ii	chr12	124458442	G	ZNF664;ZNF664;CCDC92
cg14606768	-1.20E-05	3.49E-06	-3.447278101	0.000640503	ii	chr5	39365815	G	C9
cg04566037	-2.37E-05	6.88E-06	-3.447277373	0.000640505	ii	chr17	39165675	G	KRTAP3-1
cg22367492	-1.04E-05	3.01E-06	-3.447267748	0.000640527	ii	chr1	247495212	G	ZNF496
cg19389944	-9.88E-06	2.86E-06	-3.447265548	0.000640532	ii	chr8	134585326	G	ST3GAL1;ST3GAL1
cg02236078	-1.24E-05	3.60E-06	-3.447249815	0.000640568	ii	chr17	16319861	G	TRPV2
cg17342128	-2.59E-05	7.52E-06	-3.447234513	0.000640603	ii	chr22	47229754	G	TBC1D22A;TBC1D22A;TBC1D22A;TBC1D22A;TBC1D22A
cg26588778	-1.83E-05	5.30E-06	-3.447204913	0.000640671	ii	chr16	19079607	G	COQ7
cg14881910	-2.55E-05	7.41E-06	-3.447166982	0.000640757	ii	chr4	95393845	G	PDLIM5;PDLIM5;PDLIM5;PDLIM5;PDLIM5;PDLIM5;PDLIM5;PDLIM5
cg02196580	-8.55E-06	2.48E-06	-3.44715925	0.000640775	ii	chr2	120124645	G	DBI;C2orf76;DBI;DBI;DBI;DBI;DBI;DBI;DBI;DBI;DBI;DBI;DBI;DBI;DBI;DBI;DBI
cg01946966	-3.23E-05	9.37E-06	-3.447143178	0.000640812	ii	chr1	51697969	G
ch.17.67353124R	-1.68E-05	4.87E-06	-3.447117109	0.000640871	ii	chr17	69841529	G
cg14896830	-1.63E-05	4.73E-06	-3.447111561	0.000640884	ii	chr13	113884323	G	CUL4A;CUL4A
cg00782163	-8.05E-06	2.34E-06	-3.447107243	0.000640894	ii	chr16	9058290	G	USP7
cg22812770	-4.07E-06	1.18E-06	-3.447090792	0.000640932	i	chr1	52195547	G	OSBPL9;OSBPL9;OSBPL9;OSBPL9;OSBPL9;OSBPL9;OSBPL9;OSBPL9;OSBPL9;OSBPL9
cg20691408	-1.32E-05	3.83E-06	-3.447080756	0.000640955	ii	chr11	61659465	G	FADS3
cg20309061	-5.14E-05	1.49E-05	-3.44706204	0.000640997	ii	chr15	42693555	G	CAPN3;CAPN3;CAPN3;CAPN3;CAPN3;CAPN3;CAPN3
cg16626194	-2.35E-05	6.81E-06	-3.447030138	0.000641071	i	chr7	50468670	R	IKZF1
cg06786424	-6.32E-06	1.83E-06	-3.446987432	0.000641168	ii	chr6	4021316	G	PRPF4B
cg22140614	-3.12E-05	9.06E-06	-3.446976736	0.000641193	i	chr4	887730	R	GAK
cg24171294	5.06E-05	1.47E-05	3.446960699	0.000641229	i	chr10	6205688	G	PFKFB3
cg24844534	-1.14E-05	3.31E-06	-3.446952311	0.000641249	ii	chr17	77020267	G	C1QTNF1;C1QTNF1;C1QTNF1;C1QTNF1
cg21145624	-1.06E-05	3.09E-06	-3.446940608	0.000641275	ii	chr19	47922899	G	MEIS3;MEIS3
cg22116290	-1.20E-05	3.48E-06	-3.446930821	0.000641298	i	chr16	68481968	R	SMPD3
cg14195722	-9.51E-06	2.76E-06	-3.446930818	0.000641298	ii	chr11	74413754	G	CHRDL2;CHRDL2;CHRDL2;CHRDL2;CHRDL2;CHRDL2;CHRDL2
cg02181293	-4.85E-05	1.41E-05	-3.446891498	0.000641388	ii	chr3	156841258	G	LINC00880
cg23627062	-3.50E-05	1.02E-05	-3.446890542	0.00064139	ii	chr2	33050369	G	LOC285045
cg23055081	-2.09E-05	6.06E-06	-3.446874644	0.000641426	i	chr6	30181315	R	TRIM26
cg20571112	-1.08E-05	3.12E-06	-3.446847215	0.000641489	ii	chr11	121000582	G	TECTA
cg06300336	-2.00E-05	5.79E-06	-3.446818939	0.000641554	i	chr17	80898720	R	TBCD
cg11421663	-9.32E-06	2.70E-06	-3.446813225	0.000641567	ii	chr2	64834340	G	LOC339807
cg15957684	-7.38E-06	2.14E-06	-3.446810294	0.000641574	ii	chr1	12123138	G	TNFRSF8;TNFRSF8
cg06057952	-1.04E-05	3.02E-06	-3.446782007	0.000641639	ii	chr4	152682178	G	PET112L
cg21412928	-1.49E-05	4.32E-06	-3.446764078	0.00064168	i	chr6	30640498	R	DHX16;DHX16
cg22956410	-1.02E-05	2.97E-06	-3.446744351	0.000641725	i	chr19	58281117	R	ZNF586;ZNF586
cg26534508	-1.59E-05	4.60E-06	-3.446740059	0.000641735	ii	chr1	236306311	G	GPR137B
cg08240002	-1.04E-05	3.02E-06	-3.446734812	0.000641747	ii	chr4	186124639	G	CFAP97;CFAP97
cg12810523	-2.25E-05	6.52E-06	-3.446720578	0.000641779	ii	chr7	27187374	G	HOXA6
cg27474149	-1.93E-05	5.60E-06	-3.446699097	0.000641829	i	chr6	29572333	R	GABBR1;GABBR1;GABBR1
cg24675098	-1.05E-05	3.06E-06	-3.446676156	0.000641881	ii	chr5	35617879	G	SPEF2;SPEF2
cg01363387	-7.89E-06	2.29E-06	-3.446675838	0.000641882	ii	chr5	95938059	G	LOC101929710
cg02323694	-7.75E-06	2.25E-06	-3.446668486	0.000641899	ii	chr12	80329193	G	PPP1R12A;PPP1R12A;PPP1R12A
cg11177561	-1.62E-05	4.70E-06	-3.446663921	0.000641909	ii	chr10	64133957	G	ZNF365;ZNF365;ZNF365;ZNF365;ZNF365;ZNF365;LOC283045
cg10234282	-1.93E-05	5.60E-06	-3.446655667	0.000641928	i	chr1	207975342	R	MIR29C
cg06250108	-1.21E-05	3.50E-06	-3.446653252	0.000641934	ii	chr2	216946398	G	TMEM169;PECR;TMEM169;TMEM169;TMEM169
cg22682162	-1.30E-05	3.78E-06	-3.446631058	0.000641984	ii	chr6	97731065	G	MIR548H3;C6orf167
cg21563300	-2.06E-05	5.98E-06	-3.446564268	0.000642138	ii	chr11	110633893	G
cg05523085	-6.47E-06	1.88E-06	-3.44652373	0.000642231	ii	chr15	52821854	G	MYO5A;MYO5A
cg13835331	-5.10E-06	1.48E-06	-3.446519262	0.000642241	ii	chr12	56110363	G	BLOC1S1;BLOC1S1;BLOC1S1;BLOC1S1;BLOC1S1-RDH5
cg11798360	-9.83E-06	2.85E-06	-3.446508599	0.000642265	ii	chr19	51055361	G	LRRC4B
cg00982433	-1.27E-05	3.69E-06	-3.446471923	0.000642349	ii	chr11	129939958	G	APLP2;APLP2;APLP2;APLP2;APLP2;APLP2
cg02249292	-1.76E-05	5.10E-06	-3.446469409	0.000642355	ii	chr10	28035655	G	MKX
cg00390694	-1.51E-05	4.39E-06	-3.446468131	0.000642358	i	chr20	62700725	R	TCEA2;TCEA2
cg21467050	-3.01E-05	8.73E-06	-3.446466261	0.000642362	ii	chr21	42802842	G	MX1;MX1;MX1;MX1
cg00374377	-1.23E-05	3.58E-06	-3.446451107	0.000642397	ii	chr17	27038186	G	PROCA1
cg01039133	-7.78E-06	2.26E-06	-3.446450429	0.000642399	ii	chr7	105752333	G	SYPL1;SYPL1
cg16580762	-9.96E-06	2.89E-06	-3.446440127	0.000642422	ii	chr19	8634137	G	MYO1F
cg05119113	-2.29E-05	6.66E-06	-3.446380997	0.000642558	ii	chr22	50693854	G	MAPK12
cg20275072	-1.01E-05	2.93E-06	-3.44636909	0.000642585	ii	chr1	27191910	G
cg12440521	-1.16E-05	3.36E-06	-3.446365712	0.000642593	ii	chr2	10263219	G	RRM2;RRM2
cg09464487	-8.44E-06	2.45E-06	-3.44635982	0.000642606	ii	chr12	100593423	G	ACTR6
cg01473031	-2.28E-05	6.61E-06	-3.446332869	0.000642668	ii	chr7	4874976	G	RADIL
cg08313788	-6.72E-06	1.95E-06	-3.446325468	0.000642685	ii	chr9	115095520	G	ROD1;ROD1;ROD1
cg20108249	-1.72E-05	4.99E-06	-3.446310635	0.000642719	ii	chr17	45267139	G	CDC27;CDC27;CDC27;CDC27
cg12856541	-2.05E-05	5.94E-06	-3.446302307	0.000642738	ii	chr4	54810562	G
cg25310822	-8.39E-06	2.43E-06	-3.446290727	0.000642765	ii	chr11	73882219	G	PPME1;C2CD3
cg24951114	-1.07E-05	3.12E-06	-3.446255004	0.000642847	ii	chr15	42841522	G	HAUS2;LRRC57;HAUS2
cg11964751	-2.47E-05	7.16E-06	-3.446230304	0.000642904	ii	chr4	120585848	G
cg03248196	-7.62E-06	2.21E-06	-3.446216541	0.000642935	ii	chr12	48214108	G	HDAC7;HDAC7
cg07735152	-5.17E-05	1.50E-05	-3.446215978	0.000642936	ii	chr6	86215383	G	SNX14;SNX14
cg08220261	-4.07E-06	1.18E-06	-3.446189034	0.000642998	ii	chr8	120845378	G	TAF2
cg13560072	-1.03E-05	2.99E-06	-3.446160061	0.000643065	i	chr1	3823704	R	LOC100133612
cg16438210	-6.15E-06	1.78E-06	-3.446157472	0.000643071	ii	chr14	91885492	G	CCDC88C
cg09086761	-9.38E-06	2.72E-06	-3.44615077	0.000643086	ii	chr11	62369541	G	MTA2
cg17844553	-1.48E-05	4.30E-06	-3.446142645	0.000643105	ii	chr12	11322611	G	PRR4;PRH1
cg25958750	-4.13E-05	1.20E-05	-3.44613784	0.000643116	ii	chr3	189970214	G
cg01756841	-1.23E-05	3.57E-06	-3.446128804	0.000643137	ii	chr1	176176579	G	RFWD2;RFWD2
cg27315979	-3.38E-06	9.81E-07	-3.446118328	0.000643161	ii	chr19	17666193	G	GLT25D1
cg05181110	-1.02E-05	2.96E-06	-3.446117306	0.000643163	ii	chrX	40944360	G	USP9X;USP9X
cg23426792	-4.28E-05	1.24E-05	-3.44611714	0.000643163	ii	chr5	162946055	G	MAT2B;MAT2B
cg00990974	-1.07E-05	3.10E-06	-3.446091434	0.000643222	ii	chr16	3550792	G	CLUAP1
cg01156127	-1.89E-05	5.50E-06	-3.446081308	0.000643246	ii	chr17	40189453	G	ZNF385C
cg03498096	-1.88E-05	5.46E-06	-3.446079757	0.000643249	ii	chr20	20347649	G	INSM1
cg03406131	-2.56E-05	7.42E-06	-3.446078647	0.000643252	ii	chr17	39187759	G
cg23759214	-7.61E-06	2.21E-06	-3.446075584	0.000643259	ii	chr11	94226925	G	MRE11A;ANKRD49;MRE11A;MRE11A
cg06990604	-2.10E-05	6.10E-06	-3.446044855	0.000643329	ii	chr15	81809224	G
cg09441966	-1.56E-05	4.52E-06	-3.446043747	0.000643332	ii	chr17	41277487	G	NBR2;BRCA1;BRCA1;BRCA1;BRCA1;BRCA1;BRCA1;BRCA1;BRCA1
cg02904493	-1.00E-05	2.91E-06	-3.446039228	0.000643342	ii	chr15	40799423	G
cg11023315	-8.88E-06	2.58E-06	-3.446037282	0.000643347	ii	chr15	74023790	G
cg15108134	-8.07E-06	2.34E-06	-3.446026245	0.000643372	ii	chr2	73497650	G	FBXO41
cg18384387	-2.38E-05	6.90E-06	-3.446020115	0.000643386	ii	chr4	78641755	G	CNOT6L;CNOT6L
cg19723775	-7.55E-06	2.19E-06	-3.445996264	0.000643441	ii	chr5	179050963	G	HNRNPH1
cg13576566	-2.58E-05	7.49E-06	-3.445984622	0.000643468	ii	chr8	133805116	G	PHF20L1;PHF20L1;PHF20L1
cg21311352	-3.23E-05	9.37E-06	-3.445967027	0.000643508	ii	chr12	104452798	G
cg01426923	-2.73E-05	7.91E-06	-3.445962878	0.000643518	ii	chr5	172354326	G	ERGIC1
cg17855016	-1.85E-05	5.36E-06	-3.445962753	0.000643518	ii	chr13	113242518	G	TUBGCP3
cg21954890	-1.26E-05	3.65E-06	-3.445955275	0.000643535	ii	chr17	2695135	G
cg09133192	-7.10E-06	2.06E-06	-3.445952464	0.000643541	ii	chr4	89205337	G	PPM1K
cg10586864	-4.82E-05	1.40E-05	-3.445948513	0.000643551	ii	chr14	61932814	G	PRKCH
cg02148923	-9.00E-06	2.61E-06	-3.445944183	0.00064356	ii	chr10	13482381	G	BEND7
cg00448300	-4.14E-05	1.20E-05	-3.445923603	0.000643608	ii	chr2	132205917	G
cg16829135	-2.05E-05	5.94E-06	-3.445921444	0.000643613	ii	chr1	41091995	G	RIMS3
cg08523075	-4.51E-05	1.31E-05	-3.445914001	0.00064363	ii	chr6	9978010	G
cg02063370	-9.03E-06	2.62E-06	-3.445900505	0.000643661	ii	chr2	37415630	G	SULT6B1
cg19579800	-2.53E-05	7.33E-06	-3.445897865	0.000643667	ii	chr7	96457087	G
cg23957118	-3.00E-06	8.71E-07	-3.445864107	0.000643744	i	chr20	62200850	R	PRIC285
cg00164898	-7.65E-06	2.22E-06	-3.445862406	0.000643748	ii	chr22	50709127	G	MAPK11
cg23731184	-5.32E-06	1.54E-06	-3.44583372	0.000643814	ii	chr20	49708799	G
cg25185961	4.58E-05	1.33E-05	3.445820098	0.000643846	ii	chr17	17090852	G	MPRIP;MPRIP
cg04137116	-1.65E-05	4.79E-06	-3.445816363	0.000643854	ii	chr19	40030727	G	EID2;EID2
cg04010712	-1.22E-05	3.54E-06	-3.445795483	0.000643902	ii	chr3	42003234	G	ULK4
cg01138685	-1.78E-05	5.17E-06	-3.445790364	0.000643914	ii	chr17	73283953	G	SLC25A19;SLC25A19;SLC25A19
cg21613620	-4.69E-05	1.36E-05	-3.445784905	0.000643926	ii	chr13	97927242	G	MBNL2;MBNL2
cg00791138	-9.05E-06	2.63E-06	-3.445777786	0.000643943	ii	chr19	47423633	G	ARHGAP35
cg23126629	-1.80E-05	5.23E-06	-3.445777563	0.000643943	ii	chr16	58227693	G	CSNK2A2
cg13470333	-1.07E-05	3.11E-06	-3.445772325	0.000643955	i	chr7	1908714	R	MAD1L1;MAD1L1;MAD1L1
cg17461443	-2.05E-05	5.94E-06	-3.445748436	0.00064401	ii	chr22	37770227	G	ELFN2
cg06315280	-6.23E-06	1.81E-06	-3.445742292	0.000644024	ii	chr1	59290839	G	LINC01135;LINC01135;LINC01135
cg19561599	-2.72E-05	7.90E-06	-3.445665282	0.000644201	ii	chr8	49642398	G	EFCAB1;EFCAB1;EFCAB1;EFCAB1
cg10351740	-3.96E-05	1.15E-05	-3.445633687	0.000644274	ii	chr7	38470121	G	AMPH;AMPH
cg12945832	3.03E-05	8.78E-06	3.44561825	0.00064431	ii	chr5	150845797	G	SLC36A1;SLC36A1;SLC36A1
cg17438419	-3.76E-06	1.09E-06	-3.445602328	0.000644346	i	chr6	30654622	R	KIAA1949;KIAA1949;KIAA1949
cg13917232	-3.35E-05	9.72E-06	-3.445585369	0.000644385	ii	chr6	31907392	G	C2;C2
cg00837734	-7.63E-06	2.21E-06	-3.445566062	0.00064443	ii	chr16	87451234	G	ZCCHC14
cg22466771	-1.42E-05	4.11E-06	-3.445543632	0.000644481	ii	chr7	86849039	G	C7orf23
cg15696278	-8.18E-06	2.37E-06	-3.445535073	0.000644501	i	chr7	75988592	R	YWHAG
cg23231910	-1.34E-05	3.89E-06	-3.445512622	0.000644552	ii	chr2	202899550	G	FZD7
cg22074513	-3.64E-05	1.06E-05	-3.445508022	0.000644563	ii	chr6	38566992	G	BTBD9;BTBD9
cg14033420	-2.10E-05	6.10E-06	-3.445490097	0.000644604	ii	chr15	52194248	G	TMOD3;TMOD3
cg12041599	-4.44E-06	1.29E-06	-3.445482324	0.000644622	ii	chr19	15530112	G	AKAP8L;AKAP8L;AKAP8L
cg02213341	-8.81E-06	2.56E-06	-3.445450804	0.000644695	ii	chr16	66710467	G	CMTM4;CMTM4
cg13977623	-3.50E-05	1.02E-05	-3.445445465	0.000644707	ii	chr1	246167443	G	SMYD3;SMYD3
cg01898322	-2.17E-05	6.30E-06	-3.445441286	0.000644717	ii	chr2	164608794	G
cg22195011	-1.04E-05	3.03E-06	-3.445435378	0.00064473	ii	chr5	125759262	G	GRAMD3;GRAMD3;GRAMD3;GRAMD3;GRAMD3;GRAMD3;GRAMD3
cg01654014	-1.43E-05	4.16E-06	-3.445412767	0.000644782	ii	chr20	46847821	G
cg13449727	-8.93E-06	2.59E-06	-3.445399513	0.000644813	ii	chr1	169863082	G	SCYL3;SCYL3
cg00103209	-1.43E-05	4.15E-06	-3.44538618	0.000644843	ii	chr1	205053265	G	TMEM81
cg10441983	-5.12E-06	1.49E-06	-3.445367674	0.000644886	i	chr4	1362393	R	KIAA1530
cg14330986	-6.63E-06	1.93E-06	-3.445362333	0.000644898	ii	chr1	110950559	G	LAMTOR5;LAMTOR5-AS1
cg23768505	-2.62E-05	7.59E-06	-3.445361217	0.000644901	i	chr18	13262434	R	C18orf1;C18orf1
cg11516356	-8.21E-06	2.38E-06	-3.445352555	0.000644921	ii	chr9	2121071	G	SMARCA2;SMARCA2;SMARCA2;SMARCA2
cg06459454	-3.11E-06	9.02E-07	-3.44531945	0.000644997	i	chr8	146033798	R	ZNF517
cg13376929	-1.05E-05	3.06E-06	-3.445299312	0.000645043	ii	chr10	104404631	G	TRIM8
cg19241670	-2.43E-05	7.06E-06	-3.445293854	0.000645056	i	chr17	45134721	R
cg21439852	-1.98E-05	5.74E-06	-3.445289063	0.000645067	i	chr19	10628193	R	S1PR5;S1PR5
cg20306863	-2.33E-05	6.76E-06	-3.445240123	0.00064518	ii	chr1	3593812	G	TP73
cg02147465	-2.29E-05	6.64E-06	-3.445219035	0.000645228	ii	chr3	114068139	G	ZBTB20;ZBTB20;ZBTB20;ZBTB20;ZBTB20;ZBTB20;ZBTB20
cg11264392	-1.55E-05	4.49E-06	-3.445200734	0.00064527	i	chr19	15564092	G	RASAL3
cg08017248	-9.88E-06	2.87E-06	-3.445193653	0.000645287	ii	chr15	49447575	G	GALK2;COPS2;COPS2
cg26792365	-1.82E-05	5.29E-06	-3.445189652	0.000645296	ii	chr22	41251628	G	XPNPEP3;ST13
cg23058731	-4.62E-06	1.34E-06	-3.445184485	0.000645308	ii	chr10	5138656	G	AKR1C3;AKR1C3;AKR1C3
cg03225051	-2.48E-05	7.21E-06	-3.445156966	0.000645371	ii	chr7	55303320	G
cg15066463	-7.59E-06	2.20E-06	-3.445139063	0.000645412	ii	chr2	11606481	G	E2F6;E2F6;E2F6;E2F6;E2F6
cg22032137	-4.00E-05	1.16E-05	-3.445122482	0.000645451	ii	chr7	34434023	G
cg02984632	-5.13E-06	1.49E-06	-3.445115564	0.000645466	ii	chr1	37980491	G	MEAF6
cg19375751	-9.67E-06	2.81E-06	-3.44510093	0.0006455	ii	chr11	68227861	G	SAPS3;SAPS3;SAPS3;SAPS3;SAPS3;SAPS3
cg09317107	-2.08E-05	6.03E-06	-3.445097419	0.000645508	ii	chr1	57254458	G	C1orf168
cg02899438	-2.14E-05	6.21E-06	-3.445074129	0.000645562	ii	chr20	4022826	G
cg02261018	-6.00E-06	1.74E-06	-3.445065274	0.000645582	i	chr10	89622396	R	PTEN;KILLIN;KILLIN
cg17602451	-1.55E-05	4.49E-06	-3.445056723	0.000645602	ii	chr18	60985645	G	BCL2;BCL2
cg15537793	-2.72E-05	7.89E-06	-3.445044453	0.00064563	ii	chr12	122866261	G	CLIP1;CLIP1;CLIP1
cg13940160	-1.99E-05	5.77E-06	-3.445044267	0.000645631	i	chr20	49548413	R	ADNP;ADNP
cg23543612	-1.90E-05	5.51E-06	-3.445037777	0.000645646	ii	chr22	26617847	G	SEZ6L;SEZ6L;SEZ6L;SEZ6L;SEZ6L;SEZ6L
cg00303776	-1.64E-05	4.76E-06	-3.445027898	0.000645668	ii	chr10	103454253	G	FBXW4
cg25408314	-1.15E-05	3.35E-06	-3.445016309	0.000645695	ii	chr17	33350043	G	RFFL;RFFL
cg06564818	-1.23E-05	3.58E-06	-3.44498209	0.000645774	ii	chr18	33162094	G
cg00791249	-1.21E-05	3.52E-06	-3.444971574	0.000645798	ii	chr19	10426722	G	FDX1L
cg07740989	-1.15E-05	3.33E-06	-3.444966441	0.00064581	ii	chr6	74230681	G	EEF1A1
cg12003729	-6.39E-06	1.86E-06	-3.444960243	0.000645824	ii	chr5	140048446	G	WDR55
cg21580538	-6.82E-06	1.98E-06	-3.444955083	0.000645836	ii	chr15	41244423	G	CHAC1;CHAC1
cg12015526	-1.77E-05	5.14E-06	-3.444905502	0.00064595	ii	chr17	36622522	G	ARHGAP23
cg09664373	-3.67E-05	1.07E-05	-3.444892861	0.00064598	i	chr16	968219	G	LMF1
cg24647108	-1.05E-05	3.06E-06	-3.444892697	0.00064598	ii	chr7	1575737	G	MAFK
cg00792740	-7.81E-06	2.27E-06	-3.44489246	0.000645981	ii	chr15	25684488	G	UBE3A
cg10064029	-3.53E-05	1.02E-05	-3.444883289	0.000646002	ii	chr1	161808327	G	ATF6
cg13821177	-7.97E-06	2.31E-06	-3.444879747	0.00064601	ii	chr3	5230131	G	EDEM1
cg12443030	-4.07E-05	1.18E-05	-3.444873932	0.000646023	ii	chr1	75565024	G
cg15944966	-1.82E-05	5.28E-06	-3.444857066	0.000646062	ii	chr6	108985200	G	FOXO3;FOXO3
cg18702947	-2.03E-05	5.89E-06	-3.444856625	0.000646063	ii	chr12	82148858	G	PPFIA2;PPFIA2;PPFIA2;PPFIA2;PPFIA2
cg22824748	-2.78E-05	8.06E-06	-3.444844	0.000646092	ii	chr10	95425262	G	PDE6C
cg04283403	-8.75E-06	2.54E-06	-3.444837862	0.000646106	ii	chr6	150326126	G	RAET1K
cg13465631	-1.53E-05	4.44E-06	-3.444805842	0.00064618	ii	chr2	170680977	G	METTL5
cg11262154	-1.76E-05	5.11E-06	-3.444791489	0.000646213	ii	chr12	4644363	G	C12orf4;C12orf4
cg11169463	-2.85E-05	8.29E-06	-3.444779939	0.00064624	ii	chr6	33653411	G	ITPR3
cg24414191	-1.02E-05	2.96E-06	-3.444731284	0.000646352	ii	chr20	55426416	G
cg24498746	-2.01E-05	5.83E-06	-3.444724143	0.000646369	ii	chr12	56679727	G	CS
cg01965475	-1.14E-05	3.32E-06	-3.444693917	0.000646438	ii	chr16	23701459	G	PLK1
cg16735465	-1.27E-05	3.67E-06	-3.444689373	0.000646449	ii	chr8	25240391	G	DOCK5
cg25922445	-2.63E-05	7.62E-06	-3.444659378	0.000646518	ii	chr8	38177081	G	WHSC1L1;WHSC1L1
cg16228366	-2.22E-05	6.44E-06	-3.444622564	0.000646603	ii	chr10	289915	G	ZMYND11;ZMYND11;ZMYND11;ZMYND11;ZMYND11;ZMYND11;ZMYND11
cg01896999	-1.23E-05	3.58E-06	-3.44462168	0.000646605	ii	chr19	51925272	G
cg01990342	-1.30E-05	3.78E-06	-3.444619646	0.00064661	ii	chr19	36228064	G	MLL4
cg01819910	-5.90E-06	1.71E-06	-3.444613347	0.000646624	ii	chr1	201687738	G	NAV1
cg08367801	-1.19E-05	3.45E-06	-3.444590219	0.000646678	ii	chr5	98111529	G	RGMB
cg27037609	-5.12E-06	1.49E-06	-3.444572018	0.00064672	ii	chr12	56110368	G	BLOC1S1;BLOC1S1;BLOC1S1;BLOC1S1;BLOC1S1-RDH5
cg13785718	-1.09E-05	3.15E-06	-3.444544256	0.000646784	ii	chr14	74058486	G	ACOT4;ACOT4
cg13858554	-3.65E-05	1.06E-05	-3.444539171	0.000646795	ii	chr1	224003427	G	TP53BP2;TP53BP2
cg01528369	-2.75E-05	7.98E-06	-3.444524367	0.00064683	ii	chr14	105037685	G
cg25690327	-6.95E-06	2.02E-06	-3.444515802	0.000646849	ii	chr4	26585752	G	TBC1D19;TBC1D19;TBC1D19;TBC1D19
cg22169418	-4.24E-06	1.23E-06	-3.444502525	0.00064688	ii	chr11	62359237	G	TUT1
cg19935873	-3.42E-05	9.94E-06	-3.444475432	0.000646943	ii	chr15	65877157	G	VWA9;VWA9;VWA9;VWA9;VWA9;VWA9;VWA9
cg21810604	-8.47E-06	2.46E-06	-3.444449731	0.000647002	ii	chr7	99699701	G	MCM7;AP4M1;MCM7
cg06784437	-2.19E-05	6.36E-06	-3.44441301	0.000647087	ii	chr17	75434270	G	SEPT9;SEPT9;SEPT9;SEPT9;SEPT9;SEPT9;SEPT9
cg23051282	-4.94E-06	1.43E-06	-3.444408784	0.000647096	i	chr17	78940161	R	RPTOR;RPTOR
cg14640865	-2.73E-05	7.92E-06	-3.444401836	0.000647112	ii	chr7	100730578	G	TRIM56
cg09643222	-3.84E-05	1.11E-05	-3.444395051	0.000647128	ii	chr7	23041607	G	FAM126A
cg23471965	-2.54E-05	7.37E-06	-3.444394345	0.00064713	ii	chr7	115820206	G
cg07208267	-3.39E-05	9.84E-06	-3.444387636	0.000647145	ii	chr17	54590532	G
cg24338003	-3.88E-05	1.13E-05	-3.444365138	0.000647197	ii	chr20	44253136	G	WFDC9
cg26223543	-8.07E-06	2.34E-06	-3.444362568	0.000647203	ii	chr19	18043755	G	CCDC124
cg13878176	-2.02E-05	5.87E-06	-3.44435992	0.000647209	ii	chr5	176815847	G	SLC34A1;SLC34A1
cg19523755	-3.23E-05	9.39E-06	-3.444342731	0.000647249	ii	chr1	235891543	G	LYST;LYST
cg12940073	-2.25E-05	6.54E-06	-3.444323327	0.000647294	ii	chr16	48180664	G	ABCC12;ABCC12
cg08100903	-1.07E-05	3.10E-06	-3.444312208	0.000647319	ii	chr16	11891644	G
cg06779945	-7.53E-06	2.19E-06	-3.444311827	0.00064732	ii	chr6	138188320	G	TNFAIP3
cg18040997	-1.01E-05	2.93E-06	-3.444311239	0.000647322	ii	chr19	47551898	G	TMEM160
cg17625643	-1.48E-05	4.31E-06	-3.444281548	0.00064739	ii	chr11	3845204	G	PGAP2;PGAP2;PGAP2;PGAP2;PGAP2;PGAP2;PGAP2;PGAP2
cg01119700	-2.21E-05	6.42E-06	-3.444245598	0.000647473	ii	chr7	70255332	G	AUTS2;AUTS2
cg11307540	-1.09E-05	3.18E-06	-3.44423979	0.000647487	ii	chr8	66557260	G	MTFR1;MTFR1
cg06279648	-5.14E-05	1.49E-05	-3.444235423	0.000647497	ii	chr6	53044012	G
cg16590777	-1.64E-05	4.77E-06	-3.444229559	0.00064751	ii	chr1	2334811	G	RER1
cg16971745	-3.32E-06	9.63E-07	-3.44417985	0.000647625	ii	chr2	163175403	G	IFIH1
cg22276763	-1.89E-05	5.48E-06	-3.444158698	0.000647674	i	chr7	97800895	R	LMTK2
cg16431233	-6.78E-06	1.97E-06	-3.444117865	0.000647768	ii	chr17	61518244	G	CYB561;CYB561;CYB561
cg01135868	-9.30E-06	2.70E-06	-3.444108497	0.00064779	ii	chr3	133380420	G	TOPBP1
cg23889414	-4.26E-06	1.24E-06	-3.444085799	0.000647842	ii	chr14	64109087	G	WDR89;WDR89
cg02835079	-8.56E-06	2.48E-06	-3.444073604	0.000647871	ii	chr2	190627063	G	OSGEPL1-AS1;OSGEPL1
cg12690575	-2.24E-05	6.50E-06	-3.444061522	0.000647899	ii	chr11	61536955	G	C11orf9;C11orf9
cg21496200	-1.79E-05	5.21E-06	-3.444041731	0.000647944	ii	chr1	114927372	G
cg05830473	-1.23E-05	3.58E-06	-3.444029908	0.000647972	i	chr16	58718573	R	SLC38A7
cg25600763	-2.75E-05	7.99E-06	-3.444007634	0.000648023	ii	chr4	112252219	G
cg05404586	-8.87E-06	2.58E-06	-3.443955053	0.000648145	ii	chr16	57769092	G	KATNB1
cg02810012	-2.80E-05	8.14E-06	-3.443939824	0.00064818	ii	chr13	41050823	G	LINC00598;LINC00598;LINC00598
cg18105092	1.40E-05	4.07E-06	3.443932429	0.000648197	ii	chr12	56624495	G	SLC39A5;SLC39A5
cg14725733	-1.86E-05	5.40E-06	-3.443922983	0.000648219	i	chr10	629582	R	DIP2C
cg12048552	-7.01E-06	2.04E-06	-3.443904817	0.000648261	ii	chr3	141457385	G	RNF7;RNF7
cg00910052	-8.28E-06	2.41E-06	-3.443882171	0.000648313	ii	chr19	7981368	G
cg10625758	-1.38E-05	4.00E-06	-3.443861108	0.000648362	i	chr17	73851514	R	WBP2
cg07332116	-1.29E-05	3.74E-06	-3.443835203	0.000648422	ii	chr20	33796361	G
cg08444340	-1.47E-05	4.26E-06	-3.443834802	0.000648423	ii	chr2	149823755	G	KIF5C;KIF5C
cg03039008	-8.94E-06	2.60E-06	-3.443822992	0.00064845	ii	chr3	150126185	G	TSC22D2
cg21658333	-1.66E-05	4.83E-06	-3.443813654	0.000648472	ii	chr8	33342717	G	MAK16;MAK16
ch.10.7244193R	-6.45E-06	1.87E-06	-3.443793341	0.000648519	ii	chr10	7204187	G
cg04621100	-3.01E-05	8.75E-06	-3.44379291	0.00064852	ii	chr10	131401635	G	MGMT
cg24448269	-1.54E-05	4.48E-06	-3.443784679	0.000648539	ii	chr17	54911857	G	DGKE
cg03474782	-2.20E-05	6.39E-06	-3.443781477	0.000648546	ii	chr16	87723834	G	JPH3
cg15602214	-1.75E-05	5.07E-06	-3.443773236	0.000648565	ii	chr12	53693802	G	C12orf10
cg20982699	-4.52E-05	1.31E-05	-3.443772777	0.000648566	ii	chr18	36613479	G
cg04010939	-4.36E-06	1.27E-06	-3.443767953	0.000648578	ii	chr1	12678193	G	DHRS3
cg24865623	-1.15E-05	3.35E-06	-3.443738234	0.000648646	ii	chr19	48232988	G	EHD2
cg17549633	-2.04E-05	5.93E-06	-3.443704373	0.000648725	ii	chr2	36771960	G	CRIM1
cg27488206	-1.02E-05	2.95E-06	-3.443683418	0.000648773	ii	chr2	98280797	G	ACTR1B
cg19044674	-1.91E-05	5.56E-06	-3.443681055	0.000648779	ii	chr1	43232628	G	LEPRE1;LEPRE1;C1orf50
cg06205364	-3.72E-05	1.08E-05	-3.443674847	0.000648793	ii	chr8	30648809	G	PPP2CB
cg24556080	-2.58E-05	7.49E-06	-3.443672136	0.000648799	ii	chr8	1787150	G	ARHGEF10
cg01386104	-3.10E-05	9.00E-06	-3.443652012	0.000648846	ii	chr1	40314818	G	TRIT1
cg14606116	-1.05E-05	3.04E-06	-3.44364098	0.000648871	ii	chr20	53092818	G	DOK5
cg01508027	-3.71E-05	1.08E-05	-3.443631289	0.000648894	ii	chr19	44602527	G	ZNF224
cg05378630	-1.24E-05	3.60E-06	-3.44362718	0.000648903	ii	chr7	100480206	G	SRRT;SRRT;SRRT;SRRT
cg09413933	-7.81E-06	2.27E-06	-3.443622578	0.000648914	ii	chr21	30397036	G	USP16;USP16;USP16;USP16;USP16;USP16
cg13551784	-2.75E-05	7.98E-06	-3.44358891	0.000648992	ii	chr7	17335067	G
cg26419030	-9.41E-06	2.73E-06	-3.443584893	0.000649001	ii	chr10	112063942	G	SMNDC1
cg08922179	-1.11E-05	3.24E-06	-3.443556252	0.000649068	ii	chr1	246125159	G	SMYD3;SMYD3
cg13844523	-6.74E-06	1.96E-06	-3.443548866	0.000649085	ii	chr12	89745412	G	DUSP6;DUSP6
cg16512570	-8.03E-06	2.33E-06	-3.443537874	0.00064911	ii	chr11	44087867	G	ACCS;ACCS;ACCS;ACCS
cg17198308	-1.20E-05	3.48E-06	-3.443517876	0.000649156	ii	chr12	6665108	G	IFFO1;IFFO1
cg02819161	-2.09E-05	6.07E-06	-3.443512225	0.000649169	ii	chr6	108999586	G	FOXO3;FOXO3
cg19343707	-4.22E-06	1.22E-06	-3.44350922	0.000649176	ii	chr9	117692954	G	TNFSF8
cg22412481	-1.91E-05	5.55E-06	-3.443508934	0.000649177	ii	chr15	69709830	G	KIF23;KIF23
cg05207355	-3.28E-05	9.53E-06	-3.443476841	0.000649251	ii	chr3	88123083	G	CGGBP1
cg26257195	-1.41E-05	4.09E-06	-3.443465086	0.000649279	ii	chr15	45879661	G	BLOC1S6
cg06611076	-1.44E-05	4.19E-06	-3.443451715	0.00064931	ii	chr2	198364074	G	HSPD1;HSPD1;HSPE1
cg00945663	-2.43E-05	7.07E-06	-3.44341659	0.000649391	ii	chr17	72368048	G	GPR142
cg05860886	-7.64E-06	2.22E-06	-3.443411819	0.000649402	ii	chr17	20059029	G	CYTSB;CYTSB;CYTSB;CYTSB
cg13801940	-4.08E-05	1.19E-05	-3.443407295	0.000649413	ii	chr9	117867451	G	TNC
cg08560552	-1.14E-05	3.32E-06	-3.443394213	0.000649443	ii	chr10	27600043	G
cg19323374	-6.68E-06	1.94E-06	-3.443394204	0.000649443	ii	chr12	57943921	G	KIF5A;KIF5A
cg18568714	-2.68E-05	7.77E-06	-3.443360298	0.000649521	ii	chr3	12706006	G	RAF1
cg21156790	-5.20E-06	1.51E-06	-3.443329629	0.000649592	ii	chr22	29168647	G	CCDC117
cg20839034	-1.07E-05	3.12E-06	-3.443329034	0.000649594	ii	chr2	20646816	G	RHOB
cg04236901	-2.63E-06	7.62E-07	-3.443326948	0.000649599	ii	chr4	175204805	G	KIAA1712;FBXO8;KIAA1712;FBXO8
cg25183230	-2.08E-05	6.03E-06	-3.443309042	0.00064964	ii	chr10	15140122	G	RPP38;RPP38;RPP38;RPP38;C10orf111
cg11674407	-1.20E-05	3.49E-06	-3.443292549	0.000649678	ii	chr22	25460954	G	KIAA1671
cg00626846	-7.98E-06	2.32E-06	-3.443282793	0.000649701	ii	chr20	58028119	G
cg26485613	-3.16E-05	9.18E-06	-3.443273474	0.000649723	ii	chr8	74397076	G	STAU2;STAU2;STAU2;STAU2
cg16147932	-8.74E-06	2.54E-06	-3.44324532	0.000649788	ii	chr14	105165186	G	INF2;INF2;INF2
cg03545206	-1.30E-05	3.77E-06	-3.443208965	0.000649872	ii	chr11	119187542	G	MCAM
cg26061548	-1.60E-05	4.64E-06	-3.443207053	0.000649877	i	chr3	132441248	R	NCRNA00119;NPHP3;NPHP3
cg16405050	-1.31E-05	3.81E-06	-3.443199153	0.000649895	ii	chr18	49147706	G
cg08289366	-1.02E-05	2.96E-06	-3.443190036	0.000649916	ii	chr14	35452046	G	SRP54;SRP54
cg22150928	2.11E-05	6.14E-06	3.443175969	0.000649949	ii	chr9	18502258	G	ADAMTSL1;ADAMTSL1
cg01641455	2.89E-05	8.38E-06	3.4431421	0.000650027	ii	chr19	55954973	G	SHISA7
cg05133254	-1.23E-05	3.57E-06	-3.443130001	0.000650055	ii	chr9	91002856	G	SPIN1
cg03631837	-2.49E-05	7.23E-06	-3.443108127	0.000650106	ii	chr1	2237200	G	SKI
cg11812069	-7.33E-06	2.13E-06	-3.443051188	0.000650238	ii	chr1	110627010	G
cg08439109	-1.75E-05	5.09E-06	-3.442993686	0.000650371	ii	chr17	46089344	G
cg06419270	-7.66E-06	2.23E-06	-3.44298669	0.000650388	ii	chr1	23857884	G	E2F2
cg02573857	-7.11E-06	2.06E-06	-3.442938128	0.0006505	i	chr4	117520701	R
cg01033467	-2.48E-05	7.20E-06	-3.442919375	0.000650544	ii	chr7	32763145	G
cg06956786	5.18E-05	1.50E-05	3.442904613	0.000650578	ii	chr7	3713348	G	SDK1
cg00233198	-1.58E-05	4.59E-06	-3.442885623	0.000650622	ii	chr13	24844684	G	SPATA13;SPATA13;SPATA13;SPATA13;SPATA13;SPATA13
cg00656860	-3.22E-05	9.36E-06	-3.442884594	0.000650624	ii	chr15	68116607	G	LBXCOR1
cg08411094	-3.87E-05	1.12E-05	-3.442879834	0.000650635	ii	chr12	12916279	G	MIR613;APOLD1
cg10420626	-4.85E-05	1.41E-05	-3.442848713	0.000650708	ii	chr6	43741154	G	VEGFA;VEGFA;VEGFA;VEGFA;VEGFA;VEGFA;VEGFA;VEGFA;VEGFA;VEGFA;VEGFA;VEGFA;VEGFA;VEGFA;VEGFA;VEGFA;VEGFA;VEGFA;VEGFA
cg08648568	-1.18E-05	3.43E-06	-3.442814695	0.000650787	ii	chr18	33767797	G	MOCOS
cg21684505	-4.27E-05	1.24E-05	-3.442805638	0.000650808	ii	chr5	177211136	G
cg22767321	-4.02E-06	1.17E-06	-3.442772657	0.000650884	i	chr6	32143681	R	AGPAT1;AGPAT1;AGPAT1
cg24990010	-1.18E-05	3.43E-06	-3.442763343	0.000650906	ii	chr6	74171736	G	MTO1;MTO1;MTO1
cg02262247	-1.12E-05	3.27E-06	-3.442760371	0.000650913	ii	chr3	53925379	G	SELK
cg08722104	-5.99E-06	1.74E-06	-3.44274397	0.000650951	ii	chr11	47448306	G	PSMC3
cg26748568	-2.82E-05	8.19E-06	-3.44272945	0.000650985	i	chr16	75247365	R
cg07608658	-1.11E-05	3.23E-06	-3.44272746	0.000650989	ii	chr3	9851477	G	TTLL3
cg00426517	-1.09E-05	3.17E-06	-3.442722616	0.000651	ii	chr4	95372878	G	PDLIM5;PDLIM5;PDLIM5;PDLIM5;PDLIM5
cg27324075	-6.88E-06	2.00E-06	-3.442697587	0.000651059	i	chr5	68856062	R	GTF2H2C;GTF2H2C;GTF2H2D
cg01614601	-8.15E-06	2.37E-06	-3.442695975	0.000651062	ii	chr6	82461874	G	FAM46A
cg03778246	-4.27E-06	1.24E-06	-3.442620108	0.000651238	i	chr16	30007834	R	HIRIP3;HIRIP3;INO80E;INO80E;INO80E;INO80E;INO80E
cg17617535	-1.11E-05	3.22E-06	-3.442607878	0.000651267	ii	chr11	117391948	G	DSCAML1
cg22501635	-6.01E-06	1.75E-06	-3.442576649	0.000651339	ii	chr6	3259737	G	PSMG4;PSMG4;PSMG4
cg07099614	-3.49E-05	1.01E-05	-3.44257216	0.00065135	ii	chr20	21276199	G
cg18621299	-8.49E-06	2.47E-06	-3.442557949	0.000651383	ii	chr14	100531591	G	EVL
cg05789359	-3.92E-06	1.14E-06	-3.442553579	0.000651393	i	chr6	168377723	R	HGC6.3
cg00854024	-2.03E-05	5.90E-06	-3.442537543	0.00065143	ii	chr6	26093138	G	HFE;HFE;HFE;HFE;HFE;HFE;HFE;HFE;HFE;HFE
cg00353659	-3.29E-05	9.55E-06	-3.442533344	0.00065144	ii	chr1	7602013	G	CAMTA1
cg15487600	-1.19E-05	3.47E-06	-3.442530345	0.000651447	i	chr1	155113158	R	DPM3;DPM3
cg19588399	-1.55E-06	4.50E-07	-3.442522458	0.000651465	i	chr1	27668445	G	SYTL1
cg05860212	-2.09E-05	6.08E-06	-3.442454563	0.000651623	ii	chr10	112183774	G
cg19978273	-6.01E-06	1.75E-06	-3.442423925	0.000651694	ii	chr19	12949132	G	MAST1
cg21906602	-7.11E-06	2.07E-06	-3.442411294	0.000651724	ii	chr3	196158975	G	UBXN7
cg12269905	-3.06E-05	8.89E-06	-3.44238597	0.000651782	i	chr21	38574668	G	TTC3;TTC3
cg09487822	-3.46E-05	1.01E-05	-3.442373176	0.000651812	ii	chr15	38275502	G
cg09957666	-1.72E-05	5.00E-06	-3.442364451	0.000651832	ii	chr20	33868527	G	EIF6;EIF6;EIF6;EIF6;EIF6;EIF6;EIF6
cg15552516	-2.50E-05	7.27E-06	-3.442354428	0.000651856	ii	chr16	23504124	G	GGA2
cg00369716	-1.26E-05	3.66E-06	-3.442350196	0.000651866	ii	chr10	103892708	G	PPRC1
cg19551906	-1.12E-05	3.25E-06	-3.442344686	0.000651878	ii	chr19	56813394	G
cg05903386	-7.16E-06	2.08E-06	-3.442312447	0.000651953	ii	chr2	217555456	G	IGFBP5
cg01704957	-7.68E-06	2.23E-06	-3.442308154	0.000651963	i	chr17	7198347	G	YBX2
cg06128055	-5.06E-06	1.47E-06	-3.442302898	0.000651976	i	chr10	93169846	R	HECTD2;LOC100188947;HECTD2
cg10218426	-7.64E-06	2.22E-06	-3.442294785	0.000651994	ii	chr13	53029438	G	CKAP2;CKAP2
cg04392320	-2.46E-05	7.14E-06	-3.442276245	0.000652038	ii	chr9	129375311	G	LMX1B
cg21520507	-4.57E-06	1.33E-06	-3.442248566	0.000652102	i	chr12	101801499	G	ARL1;ARL1
cg13553528	-3.98E-05	1.16E-05	-3.442209937	0.000652192	ii	chr12	132312106	G	MMP17
cg20642413	-2.82E-05	8.19E-06	-3.442199504	0.000652216	ii	chr20	62338338	G	ZGPAT;ZGPAT;ZGPAT;ARFRP1;ARFRP1
cg13766202	-2.86E-05	8.32E-06	-3.442182441	0.000652256	ii	chr3	63996772	G	PSMD6;PSMD6;PSMD6;PSMD6;PSMD6-AS2
cg21827239	-3.03E-05	8.80E-06	-3.442178313	0.000652265	ii	chr8	21059807	G
cg27187669	-3.02E-06	8.76E-07	-3.442172436	0.000652279	i	chr1	16058427	R	PLEKHM2
cg14849727	-5.64E-06	1.64E-06	-3.442163619	0.0006523	i	chr4	56719908	R	EXOC1;EXOC1;EXOC1;EXOC1;EXOC1;EXOC1
cg11577286	-2.63E-05	7.64E-06	-3.442154563	0.000652321	ii	chr8	133773744	G	TMEM71;TMEM71
cg23974202	-4.36E-06	1.27E-06	-3.442116605	0.000652409	ii	chr2	135676486	G	CCNT2;CCNT2
cg18624241	-2.09E-05	6.06E-06	-3.442091832	0.000652467	ii	chr17	28894960	G
cg10963209	-7.13E-06	2.07E-06	-3.442035168	0.000652598	ii	chr7	148844378	G	ZNF398;ZNF398
cg17827536	-6.99E-06	2.03E-06	-3.442031428	0.000652607	ii	chr4	76649539	G	USO1;USO1
cg10749413	-1.12E-05	3.24E-06	-3.442003996	0.000652671	ii	chr19	1041020	G	ABCA7
cg09320717	-6.84E-06	1.99E-06	-3.441980834	0.000652725	ii	chr11	209206	G	RIC8A
cg25984791	-1.24E-05	3.59E-06	-3.441979327	0.000652728	ii	chr11	108535797	G	DDX10
cg09374375	-1.28E-05	3.72E-06	-3.441955656	0.000652783	ii	chr6	32821161	G	PSMB9;PSMB9;TAP1
cg26747290	-2.45E-05	7.12E-06	-3.441947402	0.000652803	ii	chr16	49888100	G
cg15231749	-1.69E-05	4.92E-06	-3.441936705	0.000652828	ii	chr6	33265133	G	RGL2;RGL2
cg17818996	-1.68E-05	4.88E-06	-3.441898493	0.000652917	ii	chr5	22854640	G	CDH12
cg10482149	-1.20E-05	3.50E-06	-3.441890927	0.000652934	ii	chr3	127771091	G	SEC61A1
cg25956106	-4.80E-05	1.39E-05	-3.441887654	0.000652942	ii	chr10	47696803	G	ANTXRL
cg18361975	-6.93E-06	2.01E-06	-3.441871175	0.00065298	ii	chr5	106738731	G	EFNA5
cg27560481	-6.67E-06	1.94E-06	-3.441869374	0.000652984	ii	chr17	33472370	G
cg23436918	-1.25E-05	3.62E-06	-3.441850327	0.000653029	ii	chr7	16685595	G	BZW2;ANKMY2;BZW2;BZW2
cg00497226	-3.46E-05	1.01E-05	-3.44184133	0.00065305	ii	chr17	588612	G	VPS53;VPS53
cg17679268	-3.90E-05	1.13E-05	-3.441838658	0.000653056	ii	chr7	152014417	G	KMT2C
cg19060382	-4.10E-06	1.19E-06	-3.441822833	0.000653093	ii	chr12	104324997	G	LOC253724;HSP90B1
cg08620636	-2.78E-06	8.07E-07	-3.441805026	0.000653134	i	chr12	4433859	R	C12orf5
cg24718870	-7.48E-06	2.17E-06	-3.44179168	0.000653165	ii	chr17	7298206	G	PLSCR3;PLSCR3;TMEM256-PLSCR3;TMEM256-PLSCR3
cg24170090	-1.55E-05	4.51E-06	-3.441790269	0.000653169	ii	chr17	16945301	G	MPRIP;MPRIP
cg03732447	-1.14E-05	3.33E-06	-3.441745624	0.000653273	ii	chr3	75414486	G
cg24628469	-2.38E-05	6.92E-06	-3.441721585	0.000653329	ii	chr22	24818311	G	ADORA2A;SPECC1L-ADORA2A
cg23530263	-5.32E-06	1.55E-06	-3.441708287	0.000653359	i	chr19	55996431	R	NAT14
cg09035784	-1.32E-05	3.85E-06	-3.441694716	0.000653391	ii	chr19	2434327	G	LMNB2
cg06272010	-9.17E-06	2.66E-06	-3.441680404	0.000653424	ii	chr2	233924801	G	INPP5D;INPP5D
cg15022051	-3.39E-06	9.85E-07	-3.441673674	0.00065344	i	chr6	170396116	R
cg00844589	-1.16E-05	3.36E-06	-3.441672784	0.000653442	ii	chr12	100661322	G	SCYL2;DEPDC4
cg08432204	-2.84E-05	8.26E-06	-3.441665849	0.000653458	ii	chr6	126235516	G	NCOA7;NCOA7
cg08766469	-1.04E-05	3.01E-06	-3.441651397	0.000653492	ii	chr17	80416005	G	NARF;NARF;NARF;NARF
cg01888206	-2.60E-06	7.54E-07	-3.441642846	0.000653512	ii	chr1	36850933	G	STK40
cg16653395	-3.17E-06	9.20E-07	-3.441630169	0.000653542	ii	chr1	169863438	G	SCYL3;SCYL3
cg06379040	-3.79E-05	1.10E-05	-3.441607084	0.000653595	ii	chr15	71187132	G	LRRC49;LRRC49;LRRC49;LRRC49
cg10242892	-2.86E-06	8.31E-07	-3.441603014	0.000653605	ii	chr3	18486305	G
cg07398555	-2.82E-05	8.21E-06	-3.4415933	0.000653627	ii	chr17	61204486	G	TANC2;MIR548W
cg21082444	-2.42E-05	7.03E-06	-3.441557102	0.000653712	ii	chr11	59791492	G
cg10713254	-3.26E-05	9.46E-06	-3.44155377	0.00065372	ii	chr5	173700967	G
cg11498740	-1.08E-05	3.14E-06	-3.44153821	0.000653756	ii	chr14	93650664	G	MOAP1;C14orf109;C14orf109
cg13928102	-2.56E-05	7.43E-06	-3.441518672	0.000653801	ii	chr5	76360050	G	AGGF1
cg23610752	-4.03E-05	1.17E-05	-3.441468572	0.000653918	ii	chr1	170522223	G	GORAB;GORAB
cg16109994	-9.75E-06	2.83E-06	-3.441461054	0.000653936	i	chr1	16971297	R	MST1P2
cg00472324	-6.42E-06	1.87E-06	-3.441448304	0.000653965	i	chr1	156052196	R	MEX3A;LMNA
cg09553523	-3.13E-05	9.09E-06	-3.441435992	0.000653994	ii	chr14	91759074	G	CCDC88C
cg04785555	-3.14E-05	9.12E-06	-3.44143278	0.000654002	i	chr4	159716876	R	FNIP2
ch.3.2741911R	-1.01E-05	2.95E-06	-3.441429587	0.000654009	ii	chr3	138125263	G
cg22043361	-1.19E-05	3.45E-06	-3.441428208	0.000654012	ii	chr14	64970199	G	ZBTB1;ZBTB25;ZBTB1
cg19929617	-1.41E-05	4.09E-06	-3.441413267	0.000654047	ii	chr6	80656586	G	ELOVL4
cg06999379	-1.64E-06	4.76E-07	-3.441397285	0.000654084	i	chr16	86543092	G	FOXF1
cg09332655	-1.31E-05	3.80E-06	-3.441391419	0.000654098	ii	chr6	43044537	G	PTK7;PTK7;PTK7;PTK7
cg23071728	-1.42E-05	4.13E-06	-3.441391036	0.000654099	ii	chr19	7069904	G	ZNF557;ZNF557;ZNF557
cg22394651	-3.76E-05	1.09E-05	-3.441386727	0.000654109	ii	chr10	5089608	G	AKR1C3
cg21224278	-6.33E-05	1.84E-05	-3.441382707	0.000654118	ii	chr10	35455004	G	CREM;CREM;CREM;CREM;CREM;CREM;CREM;CREM;CREM;CREM;CREM;CREM;CREM;CREM;CREM
cg06412349	-3.58E-05	1.04E-05	-3.441378402	0.000654128	ii	chr12	64190065	G	TMEM5;TMEM5
cg10309269	-4.04E-06	1.17E-06	-3.441375413	0.000654135	ii	chr9	74980520	G	ZFAND5;ZFAND5;ZFAND5
cg15043975	-1.55E-05	4.50E-06	-3.441365737	0.000654158	ii	chr3	50375252	G	RASSF1;RASSF1;RASSF1;RASSF1
cg16718166	-1.72E-05	4.99E-06	-3.441334015	0.000654232	ii	chr1	225625841	G
cg16284305	-5.70E-06	1.66E-06	-3.441319985	0.000654265	ii	chr14	50698462	G	SOS2
cg25119654	-5.56E-06	1.62E-06	-3.441300459	0.00065431	i	chr11	67085309	R	LOC100130987
cg22179913	-1.32E-05	3.84E-06	-3.441289946	0.000654335	ii	chr13	107183635	G	EFNB2
cg16235034	-1.55E-05	4.51E-06	-3.44128007	0.000654358	ii	chr9	37650629	G	FRMPD1
cg02368587	-2.78E-05	8.08E-06	-3.441266854	0.000654389	ii	chr1	226735384	G	C1orf95
cg09548821	-2.42E-05	7.02E-06	-3.441254295	0.000654418	ii	chr1	62380566	G	INADL
cg09295759	-2.33E-05	6.76E-06	-3.441238753	0.000654454	ii	chr1	153282790	G	PGLYRP3
cg25333826	-1.06E-05	3.09E-06	-3.441212952	0.000654514	ii	chr2	55276186	G	RTN4;RTN4;RTN4;RTN4
cg05643503	-7.28E-06	2.11E-06	-3.441196175	0.000654554	ii	chr1	3713094	G	LRRC47
cg12470218	-3.04E-05	8.84E-06	-3.441172239	0.000654609	ii	chr1	51110218	G	FAF1
cg15369890	4.47E-05	1.30E-05	3.441158886	0.000654641	ii	chr10	95096465	G	MYOF;MYOF
cg18623263	-1.24E-05	3.62E-06	-3.441158082	0.000654642	ii	chr2	172242908	G	METTL8
cg09828257	-9.40E-06	2.73E-06	-3.441150301	0.000654661	ii	chr11	122526292	G	UBASH3B
cg12713142	-9.50E-06	2.76E-06	-3.441139322	0.000654686	ii	chr12	57081325	G	PTGES3
cg04330811	-2.92E-05	8.48E-06	-3.441124194	0.000654722	ii	chr2	134949779	G
cg02840125	-3.82E-05	1.11E-05	-3.441122147	0.000654726	ii	chr2	152640838	G
cg22353096	-8.63E-06	2.51E-06	-3.441117845	0.000654736	ii	chr2	100851666	G
cg07787049	-2.71E-05	7.88E-06	-3.441105829	0.000654764	ii	chr4	140020674	G	ELF2
cg00338460	-7.45E-06	2.17E-06	-3.44109139	0.000654798	ii	chr9	135545825	G	GTF3C4;GTF3C4;DDX31;DDX31
cg20548039	-1.94E-05	5.63E-06	-3.44107008	0.000654848	ii	chr5	126254820	G	Mar-03
cg19328697	-1.09E-05	3.17E-06	-3.441069374	0.00065485	ii	chr19	18111880	G	ARRDC2
cg14458472	-3.77E-05	1.10E-05	-3.441042441	0.000654912	i	chr2	191700837	G
cg23882282	-4.57E-05	1.33E-05	-3.441013672	0.00065498	ii	chr10	4448187	G	LINC00703;LINC00703;LINC00703
cg02501592	-1.43E-05	4.15E-06	-3.441013589	0.00065498	ii	chr1	115170201	G	DENND2C;DENND2C
cg19825483	-4.30E-05	1.25E-05	-3.4410068	0.000654996	ii	chr1	237831370	G	RYR2
cg10812634	-5.77E-05	1.68E-05	-3.440992011	0.00065503	i	chr5	126409211	G	FLJ44606;FLJ44606
cg10389262	-6.34E-06	1.84E-06	-3.440938476	0.000655155	ii	chr16	65789547	G
cg03811629	-1.61E-05	4.68E-06	-3.44093709	0.000655158	ii	chr5	139176077	G	PSD2
cg23049298	-1.56E-05	4.52E-06	-3.440920981	0.000655196	ii	chr12	13151275	G	HEBP1
cg12655452	-5.13E-06	1.49E-06	-3.440920585	0.000655197	i	chr1	77685094	R	PIGK;PIGK
cg01358221	-2.60E-05	7.56E-06	-3.440900732	0.000655243	ii	chr10	130710691	G
cg00199048	-1.33E-05	3.88E-06	-3.440892136	0.000655263	ii	chr17	43395133	G	MAP3K14
cg20888169	-8.80E-06	2.56E-06	-3.440884649	0.000655281	ii	chr14	83262672	G
cg04287697	-3.89E-05	1.13E-05	-3.440882889	0.000655285	ii	chr17	13565566	G
cg10775849	-2.46E-05	7.14E-06	-3.440871387	0.000655312	ii	chr16	72957911	G	ZFHX3;ZFHX3
cg08578457	-1.67E-05	4.85E-06	-3.4408652	0.000655326	ii	chr2	123610481	G
cg25421647	-2.76E-05	8.03E-06	-3.440852666	0.000655356	ii	chr22	21921833	G	UBE2L3;UBE2L3;UBE2L3
cg10718991	-9.90E-06	2.88E-06	-3.440816507	0.00065544	ii	chr2	136874580	G	CXCR4;CXCR4
cg01659725	-4.43E-05	1.29E-05	-3.44079918	0.000655481	ii	chr11	102238207	G	BIRC2;BIRC2;BIRC2
cg00242478	-7.08E-06	2.06E-06	-3.440795025	0.00065549	ii	chr17	79790735	G	FAM195B;FAM195B
cg17335567	-4.48E-06	1.30E-06	-3.440766667	0.000655557	i	chr1	15853452	R	DNAJC16;DNAJC16;DNAJC16;DNAJC16;DNAJC16
cg26475285	-3.16E-05	9.19E-06	-3.440750383	0.000655595	ii	chr11	118441934	G	ARCN1;ARCN1
cg22181263	-3.77E-05	1.10E-05	-3.440715562	0.000655676	ii	chr6	63922844	G
cg16242323	-2.42E-05	7.05E-06	-3.440705778	0.000655699	ii	chr1	62070114	G
cg04408566	-7.83E-06	2.27E-06	-3.440671274	0.00065578	ii	chr3	52188728	G	WDR51A;WDR51A;WDR51A
cg00456597	-1.07E-05	3.10E-06	-3.440618888	0.000655902	ii	chr6	43603713	G	MAD2L1BP;MAD2L1BP
cg13102693	-1.15E-05	3.34E-06	-3.440565412	0.000656027	ii	chr2	220094685	G	ANKZF1;ANKZF1;ANKZF1;ATG9A;ATG9A;ATG9A
cg13075456	-1.73E-05	5.02E-06	-3.440546044	0.000656072	ii	chr8	125116635	G	FER1L6
cg24421521	4.37E-05	1.27E-05	3.440545448	0.000656074	ii	chr2	90077539	G
cg14791048	-5.94E-06	1.73E-06	-3.440473412	0.000656242	i	chr13	50570787	G	TRIM13;TRIM13;TRIM13;TRIM13;MIR3613;DLEU2
cg12594615	5.58E-05	1.62E-05	3.440473064	0.000656243	ii	chr2	101643137	G	TBC1D8
cg00122218	-1.37E-05	3.99E-06	-3.440469714	0.000656251	ii	chr5	176855135	G	GRK6;GRK6;GRK6
cg09182986	-5.62E-06	1.63E-06	-3.44045805	0.000656278	ii	chr1	40505999	G	CAP1;CAP1
cg25977134	-1.10E-05	3.19E-06	-3.440451813	0.000656293	ii	chr11	59405020	G	PATL1
cg16254764	-1.22E-05	3.54E-06	-3.440426301	0.000656353	ii	chr3	13521178	G	HDAC11;HDAC11
cg05938623	-4.35E-06	1.27E-06	-3.440417935	0.000656372	ii	chr1	223254899	G
cg14055589	-4.33E-05	1.26E-05	-3.440402176	0.000656409	ii	chr11	43383227	G	TTC17
cg25639671	-7.93E-06	2.31E-06	-3.440322075	0.000656596	ii	chr17	4270154	G	UBE2G1
cg01324745	-1.40E-05	4.07E-06	-3.440313514	0.000656616	ii	chr1	45194991	G
cg11990818	-3.98E-05	1.16E-05	-3.440311819	0.00065662	ii	chr13	46047989	G	COG3
cg08866753	-7.44E-06	2.16E-06	-3.44029409	0.000656662	ii	chr1	40042061	G	PABPC4;PABPC4;PABPC4;PABPC4;PABPC4;PABPC4
cg01506130	-7.05E-06	2.05E-06	-3.44029298	0.000656665	ii	chr19	409357	G	C2CD4C
cg05996341	-3.95E-05	1.15E-05	-3.440287907	0.000656676	i	chr6	1766606	R	GMDS
cg11071615	-8.39E-06	2.44E-06	-3.440273196	0.000656711	ii	chr6	30690438	G	TUBB
cg17101748	-6.31E-06	1.83E-06	-3.440269623	0.000656719	ii	chr1	224517614	G	NVL;NVL
ch.17.75301806F	-1.08E-05	3.14E-06	-3.440267351	0.000656725	ii	chr17	77687213	G
cg10085158	-3.02E-05	8.78E-06	-3.440254785	0.000656754	ii	chr8	105518913	G	LRP12;LRP12
cg02491003	-3.53E-05	1.03E-05	-3.440233975	0.000656803	ii	chr3	57581393	G	ARF4
cg23570958	-4.72E-06	1.37E-06	-3.44023195	0.000656807	ii	chr18	59853916	G	PIGN;PIGN;KIAA1468
cg03149343	-3.48E-05	1.01E-05	-3.440213098	0.000656852	ii	chr12	65138750	G	GNS
cg07158554	-1.40E-05	4.08E-06	-3.440203291	0.000656874	ii	chr11	61898768	G	INCENP;INCENP
cg24305693	-1.34E-05	3.90E-06	-3.440201243	0.000656879	ii	chr15	69178278	G	MIR548H4
cg20826526	-2.77E-05	8.04E-06	-3.440189962	0.000656906	ii	chr3	156266748	G	SSR3
cg09351636	-6.13E-06	1.78E-06	-3.440187595	0.000656911	ii	chr6	112408961	G	TUBE1;C6orf225
cg14839340	-2.36E-05	6.85E-06	-3.440183775	0.00065692	ii	chr8	137033025	G
cg21270761	-5.64E-06	1.64E-06	-3.440168527	0.000656956	i	chr3	196439043	R	CEP19;PIGX;PIGX;CEP19
cg23795623	-1.51E-05	4.38E-06	-3.440165452	0.000656963	ii	chr13	111268031	G	CARKD
cg09587503	-9.96E-06	2.90E-06	-3.440145799	0.000657009	ii	chr5	134094082	G	DDX46
cg06767930	-3.74E-05	1.09E-05	-3.440142243	0.000657017	ii	chr20	43757692	G
cg16070272	-1.50E-05	4.36E-06	-3.440139338	0.000657024	ii	chr2	216814839	G	MREG
cg05108813	-2.85E-05	8.27E-06	-3.440131333	0.000657043	ii	chr2	203000176	G	KIAA2012
cg06290250	-4.58E-06	1.33E-06	-3.440130705	0.000657044	ii	chr2	242607611	G	ATG4B;ATG4B
cg16996262	-5.21E-06	1.52E-06	-3.440108681	0.000657096	ii	chr16	69600303	G	NFAT5;NFAT5;NFAT5;NFAT5;MIR1538;NFAT5
cg10964757	-1.23E-05	3.57E-06	-3.440089269	0.000657142	ii	chr1	27248607	G	NUDC
cg15579914	-4.27E-05	1.24E-05	-3.440045388	0.000657244	ii	chr1	229438681	G	RAB4A;SPHAR
cg00146837	-1.18E-05	3.43E-06	-3.440031858	0.000657276	ii	chr17	60142491	G	MED13
cg12502929	-1.93E-05	5.60E-06	-3.44002985	0.000657281	ii	chr20	61299106	G	LOC100127888;SLCO4A1
cg26276947	-1.77E-05	5.13E-06	-3.440026443	0.000657289	ii	chr22	44892394	G	LDOC1L
cg05301191	-2.35E-05	6.83E-06	-3.440003413	0.000657343	ii	chr22	31852880	G	EIF4ENIF1;EIF4ENIF1;EIF4ENIF1
cg23981297	-1.08E-05	3.13E-06	-3.439997464	0.000657357	ii	chr3	9167305	G	SRGAP3;SRGAP3
cg00727673	3.81E-05	1.11E-05	3.439996931	0.000657358	ii	chr3	53190763	G
cg24322798	-3.61E-05	1.05E-05	-3.439993743	0.000657365	ii	chr12	106648541	G
cg03951445	-1.22E-05	3.54E-06	-3.439986997	0.000657381	ii	chr11	94974595	G
cg10683658	-1.21E-05	3.52E-06	-3.43998119	0.000657395	ii	chr6	97345925	G	NDUFAF4
cg17964532	-3.77E-06	1.10E-06	-3.439956591	0.000657452	ii	chr6	36647894	G	CDKN1A;CDKN1A
cg05065230	-4.07E-06	1.18E-06	-3.43992897	0.000657517	i	chr3	49395807	R	GPX1;GPX1
cg06619247	-2.03E-06	5.89E-07	-3.439919031	0.00065754	i	chr4	151936805	G	LRBA;LRBA
cg22900490	-1.30E-05	3.79E-06	-3.439912902	0.000657555	ii	chr20	36611766	G	TTI1;TTI1
cg07342545	-3.51E-06	1.02E-06	-3.439911058	0.000657559	ii	chr2	28616193	G	FOSL2;FOSL2
cg06830503	-7.90E-06	2.30E-06	-3.439905166	0.000657573	i	chr14	68086556	R	ARG2
cg27364880	-2.51E-05	7.31E-06	-3.439903078	0.000657578	ii	chr6	107231923	G	MIR587;LOC100422737
cg06461197	-4.51E-05	1.31E-05	-3.43988825	0.000657613	ii	chr8	82065734	G
cg04500745	-4.84E-06	1.41E-06	-3.439876275	0.000657641	i	chr16	1818428	R	MAPK8IP3;MAPK8IP3
cg03465891	-6.81E-06	1.98E-06	-3.439876239	0.000657641	ii	chr6	45389953	G	RUNX2;RUNX2;RUNX2;RUNX2
cg10089847	-1.02E-05	2.96E-06	-3.439864634	0.000657668	ii	chr7	35077598	G	DPY19L1;DPY19L1
cg00900054	-8.24E-06	2.40E-06	-3.4398544	0.000657692	ii	chr1	46016580	G	AKR1A1;AKR1A1;AKR1A1;AKR1A1
cg16224678	-4.40E-05	1.28E-05	-3.439825441	0.00065776	ii	chr16	76476891	G	CNTNAP4;CNTNAP4
cg04049556	-9.65E-06	2.81E-06	-3.4398125	0.00065779	ii	chr2	71357511	G	MPHOSPH10;MPHOSPH10;MCEE
cg07138366	-2.93E-05	8.51E-06	-3.43979349	0.000657835	i	chr3	186075879	R	DGKG;DGKG;DGKG
cg18149657	-1.45E-05	4.21E-06	-3.439761714	0.000657909	ii	chr19	35773231	G	HAMP
cg12526120	-3.66E-06	1.06E-06	-3.43976065	0.000657912	i	chr1	193074554	G	GLRX2;GLRX2;GLRX2
cg21844525	-2.97E-06	8.63E-07	-3.439759474	0.000657914	ii	chr5	176433994	G	UIMC1;UIMC1;UIMC1
cg03979905	-8.08E-06	2.35E-06	-3.439724965	0.000657995	ii	chr6	166755986	G	SFT2D1;SFT2D1
cg27346183	-6.20E-06	1.80E-06	-3.439709505	0.000658032	ii	chr12	1799886	G	ADIPOR2
cg01577361	-9.72E-06	2.82E-06	-3.439705766	0.00065804	ii	chr12	51477521	G	CSRNP2
cg04609262	-6.71E-06	1.95E-06	-3.439699425	0.000658055	ii	chr11	108464380	G	EXPH5
cg24966115	-2.79E-05	8.10E-06	-3.43969863	0.000658057	i	chr6	1004106	R	LOC285768;LOC285768
cg15645784	-3.29E-06	9.57E-07	-3.439666302	0.000658133	ii	chr16	4852962	G	ROGDI
cg25904659	-2.77E-06	8.04E-07	-3.439658091	0.000658152	i	chr17	916272	R	ABR;ABR;ABR
cg15519065	-1.95E-05	5.68E-06	-3.439652201	0.000658166	ii	chr1	21348906	G	EIF4G3
cg19157626	-4.01E-05	1.17E-05	-3.439619356	0.000658243	ii	chr11	95574103	G	MTMR2;MTMR2;MTMR2;MTMR2
cg00774100	-1.23E-05	3.58E-06	-3.43960683	0.000658272	ii	chr6	31465369	G	MICB
cg09662605	-6.87E-06	2.00E-06	-3.439601929	0.000658284	i	chr5	143550023	R	YIPF5;YIPF5;KCTD16;YIPF5
cg22423979	-5.36E-06	1.56E-06	-3.439548568	0.000658409	i	chr4	124318670	R	SPRY1
cg12301487	-3.39E-05	9.86E-06	-3.439485376	0.000658557	ii	chr7	139059227	G	LUC7L2;C7orf55-LUC7L2;LUC7L2;LUC7L2;LUC7L2
cg05190595	-2.38E-05	6.92E-06	-3.439474852	0.000658582	ii	chr5	173042868	G	BOD1;BOD1
cg10367468	-1.04E-05	3.03E-06	-3.439474525	0.000658583	ii	chr20	48786036	G
cg07165793	-9.41E-06	2.74E-06	-3.439428603	0.000658691	ii	chr17	35969650	G	SYNRG;SYNRG;SYNRG;SYNRG;SYNRG;SYNRG;SYNRG
cg06595154	-3.15E-05	9.16E-06	-3.439425183	0.000658699	ii	chr11	10716164	G	MRVI1;MRVI1;MRVI1
cg01372839	-3.57E-05	1.04E-05	-3.43939392	0.000658772	ii	chr20	22814795	G
cg07691761	-8.41E-06	2.45E-06	-3.439389797	0.000658782	i	chr5	131892711	R	RAD50;RAD50;RAD50;RAD50
cg01848079	-4.98E-05	1.45E-05	-3.439375823	0.000658815	ii	chr1	151029221	G	CDC42SE1;CDC42SE1
cg26890727	-3.75E-06	1.09E-06	-3.439367373	0.000658834	i	chr6	36954138	R	MTCH1
cg14122633	-1.58E-05	4.59E-06	-3.439360573	0.00065885	ii	chr5	456516	G	EXOC3
cg22149837	-3.80E-06	1.11E-06	-3.439358464	0.000658855	ii	chr17	41150293	G	RPL27
cg23406191	-1.50E-05	4.37E-06	-3.439350397	0.000658874	ii	chr22	29702489	G	GAS2L1;GAS2L1;GAS2L1
cg27007358	-1.77E-05	5.14E-06	-3.439331778	0.000658918	ii	chr7	21467723	G	SP4;SP4
cg06057404	-8.56E-06	2.49E-06	-3.439329964	0.000658922	ii	chr16	31454596	G	ZNF843
cg26019491	-4.88E-06	1.42E-06	-3.439326428	0.000658931	ii	chr5	137673337	G	FAM53C;FAM53C;FAM53C;CDC25C
cg21008828	-5.61E-06	1.63E-06	-3.439304103	0.000658983	ii	chr3	195634965	G	TNK2
cg14705308	-9.00E-06	2.62E-06	-3.439301937	0.000658988	ii	chr2	178130047	G	NFE2L2;NFE2L2;NFE2L2
cg04421618	-2.80E-05	8.13E-06	-3.439301113	0.00065899	ii	chr10	34987668	G	PARD3
cg01609214	-5.69E-05	1.65E-05	-3.439231883	0.000659153	ii	chr8	135817625	G	MIR30D
cg17578717	-1.68E-06	4.89E-07	-3.439230287	0.000659156	i	chr17	4901060	G	INCA1;INCA1;KIF1C;INCA1;INCA1
cg10172253	-2.44E-05	7.09E-06	-3.439214932	0.000659192	ii	chr1	84420145	G	TTLL7
cg18444347	-4.96E-06	1.44E-06	-3.439210029	0.000659204	i	chr2	31456775	R	EHD3
cg15579148	-2.78E-05	8.09E-06	-3.439208844	0.000659207	i	chr7	95064694	R	PON2;PON2
cg27352066	-3.65E-06	1.06E-06	-3.439178604	0.000659278	ii	chr6	32939777	G	BRD2;BRD2
cg11215296	-1.39E-05	4.06E-06	-3.439129192	0.000659394	ii	chr1	206224554	G	AVPR1B
cg27432785	-4.86E-06	1.41E-06	-3.439113097	0.000659432	ii	chr1	110453482	G	CSF1;CSF1;CSF1;CSF1;CSF1;CSF1;CSF1;CSF1
cg21618635	-1.52E-05	4.43E-06	-3.439106698	0.000659447	ii	chr4	1984950	G	WHSC2
cg20753620	-7.09E-06	2.06E-06	-3.439071068	0.00065953	ii	chr11	9406013	G	IPO7
cg04976479	-6.21E-06	1.81E-06	-3.439069898	0.000659533	ii	chr4	2964664	G	GRK4;GRK4;GRK4;NOP14
cg19269520	-1.41E-05	4.10E-06	-3.439066086	0.000659542	ii	chr17	41018146	G	LOC90586
cg06756535	-3.94E-05	1.15E-05	-3.439063248	0.000659549	ii	chr5	57939204	G	RAB3C
cg11308690	-5.20E-06	1.51E-06	-3.439059576	0.000659557	ii	chr3	186284747	G	TBCCD1;TBCCD1
cg16104446	-1.45E-05	4.23E-06	-3.439057407	0.000659563	ii	chr8	48873951	G	MCM4;MCM4;PRKDC;PRKDC
cg26971330	-6.93E-06	2.02E-06	-3.439028208	0.000659631	ii	chr12	54070229	G	ATP5G2;ATP5G2;ATP5G2
cg12269002	-1.21E-05	3.52E-06	-3.439003942	0.000659688	i	chr11	77122929	R	PAK1;PAK1
cg27417469	-2.57E-05	7.46E-06	-3.438947741	0.00065982	ii	chr8	38964858	G	ADAM32
cg05905876	-1.13E-05	3.28E-06	-3.43894493	0.000659827	ii	chr15	85259824	G	SEC11A
cg08573102	3.39E-05	9.85E-06	3.438937013	0.000659846	ii	chr15	42386780	G	PLA2G4D
cg15007346	-3.43E-05	9.97E-06	-3.43893618	0.000659848	ii	chr5	99150309	G
cg05528568	-7.33E-06	2.13E-06	-3.438916122	0.000659895	ii	chr3	126194162	G	ZXDC;ZXDC
cg02728002	-1.45E-05	4.22E-06	-3.438901084	0.00065993	ii	chr3	37285071	G	GOLGA4
cg05843672	-1.11E-05	3.23E-06	-3.43889802	0.000659937	ii	chr10	26774178	G	APBB1IP
cg19746906	-8.39E-06	2.44E-06	-3.438897057	0.00065994	ii	chr1	70820072	G	HHLA3;HHLA3;HHLA3;HHLA3;ANKRD13C
cg22687239	-1.46E-05	4.24E-06	-3.438833694	0.000660089	ii	chr4	331435	G	ZNF141
cg01923881	-4.78E-05	1.39E-05	-3.438832172	0.000660092	ii	chr12	124242821	G	ATP6V0A2
cg15811568	-3.13E-05	9.09E-06	-3.438830337	0.000660096	ii	chr12	130904846	G	RIMBP2
cg16163558	-3.49E-05	1.01E-05	-3.438797539	0.000660174	ii	chr5	148016798	G	HTR4;HTR4;HTR4;HTR4;HTR4;HTR4;HTR4
cg23282585	-1.31E-05	3.82E-06	-3.438792965	0.000660184	ii	chr6	26272333	G	HIST1H3G;HIST1H2BI
cg25985537	-4.47E-05	1.30E-05	-3.438789797	0.000660192	ii	chr20	57608039	G	ATP5E;SLMO2-ATP5E;SLMO2-ATP5E
cg16156182	-3.27E-05	9.52E-06	-3.438786726	0.000660199	ii	chr3	155925405	G	KCNAB1;KCNAB1
cg10996932	-9.37E-06	2.72E-06	-3.438764275	0.000660252	ii	chr3	40234536	G	MYRIP
cg14966992	-7.14E-06	2.08E-06	-3.438759862	0.000660262	ii	chr3	127842884	G	RUVBL1
cg13978689	-2.76E-05	8.03E-06	-3.438753135	0.000660278	ii	chr1	160549261	G	CD84
cg03439815	-7.84E-06	2.28E-06	-3.438733792	0.000660324	ii	chr1	92949666	G	GFI1;GFI1;GFI1
cg00848397	-1.08E-05	3.15E-06	-3.438715268	0.000660367	ii	chr17	34948594	G	DHRS11
cg15882926	-1.15E-05	3.35E-06	-3.438708724	0.000660383	ii	chr16	68364857	G	PRMT7;PRMT7;PRMT7
cg20717362	3.64E-05	1.06E-05	3.438681664	0.000660446	ii	chr10	73298943	G	CDH23;CDH23;CDH23;CDH23;CDH23
cg27062398	-1.59E-05	4.64E-06	-3.438680684	0.000660449	ii	chr17	65057656	G
cg22405555	-5.25E-06	1.53E-06	-3.438678048	0.000660455	ii	chr22	50311792	G	ALG12;CRELD2;CRELD2
cg18870532	-1.02E-05	2.97E-06	-3.438676644	0.000660458	ii	chr8	142139341	G	DENND3
ch.15.89498F	-1.16E-05	3.36E-06	-3.438670755	0.000660472	ii	chr15	25981027	G	ATP10A
cg07904329	-1.18E-05	3.44E-06	-3.438653592	0.000660512	ii	chr11	16957564	G	PLEKHA7
cg14177914	-4.09E-05	1.19E-05	-3.438645856	0.000660531	ii	chr1	156400432	G	C1orf61
cg21170636	-1.03E-05	3.00E-06	-3.438579455	0.000660687	ii	chr9	136215141	G	SNORD24;MED22;RPL7A;MED22
cg04374474	-8.59E-06	2.50E-06	-3.438561701	0.000660729	ii	chr11	57224998	G
cg13371199	-8.37E-06	2.43E-06	-3.438560931	0.00066073	ii	chr6	97345342	G	NDUFAF4
cg19576806	-5.70E-06	1.66E-06	-3.43853312	0.000660796	ii	chr13	52377730	G	DHRS12;DHRS12
cg24202640	-8.67E-06	2.52E-06	-3.438530652	0.000660802	ii	chrX	152666912	G
cg02586910	-1.01E-05	2.93E-06	-3.438530004	0.000660803	ii	chr12	6314603	G	CD9
cg00117224	-2.15E-05	6.26E-06	-3.438515977	0.000660836	ii	chr14	68051370	G	PLEKHH1
cg22975126	-6.88E-06	2.00E-06	-3.438491476	0.000660894	ii	chr1	212787234	G	ATF3;ATF3;ATF3;ATF3;ATF3;ATF3
cg00359181	-1.71E-05	4.97E-06	-3.438491098	0.000660895	ii	chr2	38893519	G	GALM
cg20110591	1.04E-05	3.02E-06	3.438480191	0.000660921	ii	chr19	49521109	G	LHB
cg23517999	-1.80E-05	5.24E-06	-3.438466169	0.000660954	ii	chr2	202814523	G
cg03701210	-1.26E-05	3.66E-06	-3.438463877	0.000660959	ii	chr16	81039745	G	CENPN;CENPN;CENPN;C16orf61
cg13819485	-9.68E-06	2.81E-06	-3.438461251	0.000660965	ii	chr11	118868642	G	CCDC84
cg06524337	-1.04E-05	3.03E-06	-3.438454093	0.000660982	i	chr20	60757722	R	GTPBP5
cg07941588	-3.67E-05	1.07E-05	-3.438444623	0.000661004	ii	chr1	57320305	G	C8A
cg23689441	-2.42E-05	7.03E-06	-3.43843906	0.000661017	ii	chr1	1248347	G	CPSF3L
cg22911410	-4.96E-05	1.44E-05	-3.438431581	0.000661035	ii	chr2	210388584	G	MAP2
cg25457191	-6.17E-06	1.79E-06	-3.438408905	0.000661088	i	chr19	34895442	R	PDCD2L
cg00073592	-4.48E-05	1.30E-05	-3.438399812	0.00066111	ii	chr11	43419565	G	TTC17;TTC17
cg06135326	-1.38E-05	4.00E-06	-3.438394294	0.000661123	ii	chr10	119134117	G	PDZD8
cg16576369	-4.10E-05	1.19E-05	-3.43839055	0.000661132	ii	chr15	91139815	G	CRTC3;CRTC3
cg00111521	-4.02E-05	1.17E-05	-3.438353619	0.000661219	ii	chr1	16302813	G	ZBTB17;ZBTB17;ZBTB17;ZBTB17
cg08540241	-1.99E-05	5.80E-06	-3.438343638	0.000661242	ii	chr13	113303719	G	C13orf35
cg07280101	1.88E-05	5.47E-06	3.438306723	0.000661329	ii	chr5	114368854	G
cg15981265	-7.68E-06	2.23E-06	-3.438299351	0.000661347	ii	chr6	97372856	G	KLHL32;KLHL32
cg13023184	-1.13E-05	3.28E-06	-3.438296716	0.000661353	ii	chr7	107204385	G	COG5;COG5;COG5;DUS4L
cg07895605	-1.36E-05	3.96E-06	-3.438290147	0.000661368	ii	chr14	52019913	G	FRMD6-AS2;FRMD6;FRMD6-AS2
ch.4.11741141R	-9.72E-06	2.83E-06	-3.438279324	0.000661394	ii	chr4	12132043	G
cg03560053	-4.51E-06	1.31E-06	-3.438251884	0.000661458	i	chr19	9946083	G	PIN1
cg19555872	-1.27E-05	3.69E-06	-3.438220119	0.000661533	ii	chr1	43897863	G	SZT2
cg00102591	-2.79E-06	8.12E-07	-3.438218136	0.000661538	ii	chr13	24463676	G	PCOTH;MIPEP;PCOTH;PCOTH
cg12430902	-2.51E-05	7.30E-06	-3.438180108	0.000661628	ii	chr6	30017803	G	NCRNA00171
cg13694179	4.49E-05	1.31E-05	3.43816707	0.000661658	ii	chr9	90896143	G
cg22548054	-1.19E-05	3.45E-06	-3.438155007	0.000661687	ii	chr4	1811823	G
cg20449483	-7.29E-06	2.12E-06	-3.438150718	0.000661697	ii	chr6	37139433	G	PIM1
cg19475855	-1.13E-05	3.28E-06	-3.438144202	0.000661712	ii	chr8	10406482	G	PRSS55
cg10168687	-1.09E-05	3.16E-06	-3.438094049	0.00066183	ii	chr19	45970965	G	FOSB;FOSB
cg14916517	-2.05E-05	5.97E-06	-3.438086044	0.000661849	ii	chr7	81157567	G
cg07195078	6.07E-05	1.76E-05	3.438083652	0.000661855	ii	chr18	13274150	G	LDLRAD4
cg09658158	-4.34E-05	1.26E-05	-3.438056082	0.00066192	ii	chr1	212474690	G	PPP2R5A;PPP2R5A
cg01014432	-1.36E-05	3.95E-06	-3.438043109	0.000661951	ii	chr7	139478207	G	TBXAS1;TBXAS1;TBXAS1;HIPK2;HIPK2;TBXAS1
cg14282158	-8.61E-06	2.50E-06	-3.438036958	0.000661965	ii	chr6	170057477	G	WDR27
cg25276412	-1.63E-05	4.74E-06	-3.438025146	0.000661993	ii	chr4	176987453	G	WDR17;WDR17
cg02772312	-3.66E-05	1.06E-05	-3.438021318	0.000662002	ii	chr6	3077011	G	RIPK1
cg16673106	-1.24E-05	3.62E-06	-3.438016595	0.000662013	ii	chr5	100239071	G	ST8SIA4;ST8SIA4
cg01422452	-4.62E-06	1.35E-06	-3.438011907	0.000662024	i	chr2	241526768	R	CAPN10;CAPN10;CAPN10;CAPN10
cg14406256	-1.42E-05	4.12E-06	-3.43800846	0.000662032	ii	chr12	34175567	G	ALG10
cg23911465	-1.20E-05	3.48E-06	-3.437988338	0.00066208	ii	chr14	75469330	G	EIF2B2
cg26154996	-7.80E-06	2.27E-06	-3.437948009	0.000662175	ii	chr22	36860831	G
cg20864568	-2.77E-05	8.07E-06	-3.437944798	0.000662182	ii	chr17	43391599	G	MAP3K14
cg13254934	-3.41E-05	9.93E-06	-3.437941196	0.000662191	ii	chr11	13989610	G	SPON1
cg11944657	-3.14E-05	9.14E-06	-3.437940636	0.000662192	ii	chr7	16566396	G	LRRC72
cg02947125	-3.08E-05	8.95E-06	-3.437900783	0.000662286	ii	chr14	104376026	G
cg16702812	-7.75E-06	2.25E-06	-3.437897732	0.000662293	ii	chr6	167276191	G	RPS6KA2
cg26131911	-3.01E-06	8.75E-07	-3.437896649	0.000662296	ii	chr1	33116503	G	RBBP4;RBBP4;RBBP4;ZBTB8OS
cg12011897	-9.04E-06	2.63E-06	-3.437888341	0.000662316	ii	chr12	57119209	G	NACA;NACA;NACA;NACA;NACA;NACA
cg13575443	-1.66E-05	4.84E-06	-3.437877505	0.000662341	ii	chr6	136572102	G	MTFR2;MTFR2
cg03168184	-4.73E-06	1.37E-06	-3.437877444	0.000662341	ii	chr14	100071186	G	CCDC85C
cg07045891	-3.95E-06	1.15E-06	-3.437852506	0.0006624	ii	chr15	101548676	G	LRRK1
cg09402354	-1.97E-05	5.73E-06	-3.43784617	0.000662415	ii	chr2	241849129	G
cg20474370	-7.43E-06	2.16E-06	-3.437832565	0.000662447	ii	chr5	67584297	G	PIK3R1;PIK3R1;PIK3R1
cg24274257	-3.81E-05	1.11E-05	-3.437821567	0.000662473	ii	chr14	63233179	G	KCNH5;KCNH5
cg24238564	-1.14E-05	3.33E-06	-3.437785789	0.000662558	i	chr11	65779343	R	CST6
cg05802129	-4.27E-05	1.24E-05	-3.437776009	0.000662581	ii	chr4	122689817	G
cg14225868	-1.53E-05	4.44E-06	-3.437753299	0.000662634	ii	chr3	100119980	G	TOMM70A;TOMM70A;LNP1
cg22395807	-1.39E-05	4.05E-06	-3.437705031	0.000662748	ii	chr22	46068466	G	ATXN10;ATXN10
cg03097714	-1.48E-05	4.32E-06	-3.437695998	0.00066277	ii	chr3	182399116	G
cg13974400	-3.02E-05	8.79E-06	-3.437675704	0.000662818	ii	chr2	179637873	G	TTN;TTN;TTN;TTN;TTN;TTN;TTN
cg04717036	-1.92E-05	5.59E-06	-3.437671248	0.000662828	ii	chr10	127434735	G	EDRF1;EDRF1;EDRF1;EDRF1;EDRF1;EDRF1-AS1
cg17027776	-9.41E-06	2.74E-06	-3.437646634	0.000662886	ii	chr1	39339172	G	MYCBP
cg26893854	5.32E-05	1.55E-05	3.437630175	0.000662925	ii	chr10	52160837	G	SGMS1
cg05122861	-1.19E-05	3.46E-06	-3.437621449	0.000662946	ii	chr1	206137774	G	FAM72A
cg21222681	-3.74E-05	1.09E-05	-3.437600618	0.000662995	ii	chr9	75773640	G	ANXA1
cg11583963	-1.81E-06	5.28E-07	-3.437598573	0.000663	i	chr19	53193912	G	ZNF83
cg02034088	-6.67E-06	1.94E-06	-3.43759623	0.000663005	ii	chr9	116341874	G	RGS3;RGS3;RGS3;RGS3;RGS3;RGS3;RGS3
cg06255206	-3.23E-05	9.40E-06	-3.437577724	0.000663049	ii	chr10	117326092	G	ATRNL1
cg15835056	-1.22E-05	3.53E-06	-3.437575858	0.000663053	ii	chr1	205782719	G	SLC41A1
cg16957824	-1.43E-05	4.15E-06	-3.437572338	0.000663062	ii	chr3	133962408	G	RYK;RYK
cg21322848	-3.04E-05	8.83E-06	-3.437569445	0.000663068	i	chr15	48057268	R	SEMA6D;SEMA6D;SEMA6D;SEMA6D;SEMA6D;SEMA6D
cg25085578	-7.04E-06	2.05E-06	-3.437564478	0.00066308	ii	chr12	109025913	G	SELPLG;SELPLG
cg15545957	-1.13E-05	3.28E-06	-3.437562217	0.000663086	ii	chr19	48972071	G	CYTH2;CYTH2
cg03790864	-5.78E-06	1.68E-06	-3.4375461	0.000663124	ii	chr15	78731104	G	IREB2
cg15545468	-1.81E-05	5.28E-06	-3.437524993	0.000663173	ii	chr1	101072808	G
cg25541412	-7.33E-06	2.13E-06	-3.437508862	0.000663212	ii	chr21	45759431	G	C21orf2
cg07290914	-8.90E-06	2.59E-06	-3.437489065	0.000663258	ii	chr14	51411533	G	PYGL;PYGL
cg11113607	-1.90E-05	5.53E-06	-3.437488021	0.000663261	ii	chr4	108969808	G	LEF1;LEF1;LEF1;LEF1
cg24278733	-2.23E-05	6.50E-06	-3.437470273	0.000663303	i	chr10	126621007	R
cg22026931	-3.04E-05	8.83E-06	-3.437466548	0.000663312	ii	chr1	184141300	G
cg26000393	-1.38E-05	4.03E-06	-3.437463219	0.000663319	ii	chr22	39378224	G	APOBEC3B
cg19460617	-2.17E-05	6.32E-06	-3.437439727	0.000663375	ii	chr3	99149822	G
cg06338112	-1.94E-05	5.64E-06	-3.437425784	0.000663408	ii	chr8	130593999	G	CCDC26
cg06692823	-3.07E-05	8.94E-06	-3.437407444	0.000663451	ii	chr15	68724679	G	ITGA11
cg27224392	-1.23E-05	3.58E-06	-3.437406602	0.000663453	ii	chr10	104474430	G	SFXN2;SFXN2;ARL3
cg02421578	-4.51E-06	1.31E-06	-3.437395319	0.00066348	i	chr3	141868440	R	TFDP2;TFDP2
cg21255732	-2.13E-05	6.20E-06	-3.437359758	0.000663564	ii	chr3	32148497	G	GPD1L
cg26548478	-4.46E-05	1.30E-05	-3.437296174	0.000663714	ii	chr20	8962771	G
cg05170515	-1.51E-05	4.41E-06	-3.437278312	0.000663756	i	chr14	24899109	R	CBLN3;KHNYN
cg10353612	-7.06E-06	2.05E-06	-3.437274084	0.000663766	i	chr8	33330866	R	FUT10
cg27512082	-8.41E-06	2.45E-06	-3.437266951	0.000663783	ii	chr17	57232889	G	SKA2;PRR11;SKA2
cg02047011	-2.78E-05	8.09E-06	-3.437266122	0.000663785	ii	chr18	29694508	G	RNF138;RNF138;RNF138
cg22428888	-3.11E-05	9.04E-06	-3.437257695	0.000663805	ii	chr7	138364774	G	SVOPL
cg02923669	-4.00E-05	1.16E-05	-3.437256921	0.000663807	ii	chr3	44511713	G	ZNF445
cg20605751	-4.60E-06	1.34E-06	-3.437250421	0.000663822	ii	chr17	49337491	G	UTP18;MBTD1
cg04613791	-1.33E-05	3.86E-06	-3.437246656	0.000663831	ii	chr20	1373260	G	FKBP1A;FKBP1A
cg11737742	-5.42E-06	1.58E-06	-3.43724548	0.000663834	i	chr1	110754101	R	KCNC4;KCNC4;KCNC4;KCNC4;KCNC4;KCNC4
cg20544356	-2.02E-05	5.89E-06	-3.437233306	0.000663863	ii	chr17	29890935	G
cg06887772	-7.53E-06	2.19E-06	-3.437219876	0.000663895	ii	chr5	170919777	G
cg17565789	-1.15E-05	3.35E-06	-3.437173243	0.000664005	ii	chr11	63992221	G	TRPT1;TRPT1;TRPT1;TRPT1;TRPT1;TRPT1
cg17296482	-4.64E-06	1.35E-06	-3.437145518	0.000664071	ii	chr12	4382188	G	CCND2
cg13594432	-6.97E-06	2.03E-06	-3.437140384	0.000664083	ii	chr14	23451963	G	JUB
cg22321422	-1.93E-05	5.60E-06	-3.437138484	0.000664087	ii	chr12	132625414	G	DDX51
cg18739142	-9.81E-06	2.85E-06	-3.43713736	0.00066409	ii	chr19	46094912	G	GPR4
cg16463156	-1.93E-05	5.62E-06	-3.437130561	0.000664106	ii	chr17	38306307	G	CASC3
cg20101066	-9.67E-06	2.81E-06	-3.437128257	0.000664111	ii	chr7	148581385	G	EZH2;EZH2;EZH2;EZH2
cg02220767	-8.87E-06	2.58E-06	-3.437102518	0.000664172	ii	chr1	109655397	G	C1orf194;KIAA1324;KIAA1324;KIAA1324
cg24341579	-1.16E-05	3.38E-06	-3.43709274	0.000664195	ii	chr16	89006444	G	LOC100129697;CBFA2T3;CBFA2T3
cg08652812	-3.24E-05	9.43E-06	-3.437069958	0.000664249	ii	chr4	184082715	G	WWC2
cg18698528	-8.66E-06	2.52E-06	-3.437067979	0.000664254	ii	chr11	64781303	G	ARL2;ARL2;ARL2-SNX15
cg17243796	-6.76E-06	1.97E-06	-3.437064715	0.000664262	ii	chr16	30759492	G	PHKG2;PHKG2
cg25113610	-8.73E-06	2.54E-06	-3.43706001	0.000664273	ii	chr2	74007324	G	DUSP11
cg18882448	-6.05E-06	1.76E-06	-3.437057393	0.000664279	ii	chr5	64859113	G	PPWD1;CENPK
cg13151724	-9.27E-06	2.70E-06	-3.437054253	0.000664286	ii	chr16	24551412	G	RBBP6;RBBP6;RBBP6;RBBP6;RBBP6;RBBP6
cg07241532	-2.53E-05	7.35E-06	-3.437038326	0.000664324	ii	chr16	57546535	G	CCDC102A
cg18008269	-5.94E-06	1.73E-06	-3.437032413	0.000664338	ii	chr17	38277761	G	MSL1
cg01854459	-6.18E-06	1.80E-06	-3.436997573	0.000664421	ii	chr4	122745104	G	CCNA2
cg00424677	-1.34E-05	3.90E-06	-3.436990396	0.000664438	i	chr19	32836465	R	ZNF507;ZNF507
cg27064744	-3.25E-05	9.45E-06	-3.436960338	0.000664509	ii	chr14	70884256	G	SYNJ2BP
cg20909773	-1.32E-05	3.85E-06	-3.43694779	0.000664538	ii	chr8	57084179	G	PLAG1;PLAG1;PLAG1
cg20662370	4.26E-05	1.24E-05	3.43692084	0.000664602	ii	chr16	81750310	G
cg21493873	-3.74E-05	1.09E-05	-3.436901143	0.000664649	ii	chr14	57960754	G	C14orf105
cg15015194	-1.19E-05	3.46E-06	-3.436895463	0.000664662	ii	chr1	20834417	G	MUL1
cg03572388	-1.02E-05	2.98E-06	-3.436889153	0.000664677	ii	chr14	103601623	G	TNFAIP2
cg10676309	-2.56E-05	7.44E-06	-3.436876737	0.000664707	ii	chr5	137685565	G
cg06057141	-6.52E-06	1.90E-06	-3.436866858	0.00066473	ii	chr7	45026417	G	SNORA9;C7orf40
cg11919479	-1.17E-05	3.42E-06	-3.436841877	0.000664789	ii	chr19	42804135	G	PAFAH1B3;PAFAH1B3;PAFAH1B3
cg26026296	-2.23E-05	6.49E-06	-3.436841549	0.00066479	ii	chr17	47629873	G
cg22050281	-1.03E-05	3.01E-06	-3.436837741	0.000664799	ii	chr1	93811356	G	DR1
cg16183015	-1.39E-05	4.04E-06	-3.436833809	0.000664808	ii	chr19	54659433	G	LENG1
cg24388771	-1.19E-05	3.47E-06	-3.436833615	0.000664809	ii	chr21	26980495	G	MRPL39;MRPL39
cg01647632	-1.71E-05	4.97E-06	-3.436818285	0.000664845	i	chr15	89438905	G	HAPLN3
cg19005308	-9.04E-06	2.63E-06	-3.436790834	0.00066491	ii	chr12	95397503	G	NDUFA12;NDUFA12
cg10377451	-1.09E-05	3.17E-06	-3.436773852	0.00066495	ii	chr4	140375014	G	RAB33B;RAB33B
cg17728074	-2.05E-05	5.96E-06	-3.436772278	0.000664954	ii	chr20	20639874	G	RALGAPA2
cg01768653	-3.12E-05	9.09E-06	-3.436768053	0.000664964	ii	chr13	59310104	G
cg23380399	-2.40E-05	6.98E-06	-3.436755962	0.000664993	ii	chr16	4234458	G
cg10504568	-2.96E-05	8.63E-06	-3.436754768	0.000664995	ii	chr9	126460021	G	DENND1A;DENND1A
cg13077072	-1.99E-05	5.80E-06	-3.436744218	0.00066502	ii	chr15	68476905	G	PIAS1
cg08385097	-8.72E-06	2.54E-06	-3.436739336	0.000665032	ii	chr2	60984209	G	PAPOLG
cg26601775	-2.01E-05	5.85E-06	-3.43673547	0.000665041	ii	chr6	42185256	G	MRPS10
cg24578879	-1.30E-05	3.79E-06	-3.436735359	0.000665041	ii	chrX	35644316	G
cg12200124	-2.25E-05	6.54E-06	-3.436731695	0.00066505	ii	chr5	179220820	G	LTC4S
cg26368716	-8.21E-06	2.39E-06	-3.436727854	0.000665059	ii	chr11	45773784	G
cg01046604	-2.21E-05	6.42E-06	-3.436704678	0.000665114	ii	chr1	36937933	G	CSF3R;CSF3R;CSF3R
cg02009260	-5.55E-06	1.62E-06	-3.436673574	0.000665188	ii	chr6	74233200	G
cg01333225	-1.05E-05	3.05E-06	-3.436660898	0.000665218	ii	chr19	16222203	G	RAB8A
cg15840462	-2.66E-05	7.74E-06	-3.43663427	0.000665281	i	chr1	969744	R	AGRN
cg19882915	-1.29E-05	3.76E-06	-3.436613047	0.000665331	ii	chr8	102451058	G
cg04934436	-1.62E-05	4.73E-06	-3.436597579	0.000665368	ii	chr9	131534518	G	ZER1
cg02596683	-3.66E-05	1.07E-05	-3.436557134	0.000665464	ii	chr5	53385120	G	ARL15
cg21010050	-1.05E-05	3.07E-06	-3.436554561	0.00066547	ii	chr3	99979819	G	TBC1D23;TBC1D23
cg07503684	-9.68E-06	2.82E-06	-3.436505741	0.000665585	ii	chr12	54121449	G	CALCOCO1;CALCOCO1;CALCOCO1
cg09459542	-2.22E-05	6.47E-06	-3.436492324	0.000665617	ii	chr14	101228239	G
cg03659005	-1.46E-05	4.25E-06	-3.436487509	0.000665629	ii	chr5	146258461	G	PPP2R2B;PPP2R2B;PPP2R2B;PPP2R2B;PPP2R2B;PPP2R2B;PPP2R2B
cg22678932	-1.42E-05	4.13E-06	-3.436484015	0.000665637	i	chr22	22006201	R	MIR130B;MIR301B
cg00811865	-2.00E-05	5.83E-06	-3.436478471	0.00066565	ii	chr13	77304603	G
cg23102071	-2.92E-05	8.49E-06	-3.436476626	0.000665654	ii	chr1	154238761	G	UBAP2L;UBAP2L
cg05249460	-3.47E-05	1.01E-05	-3.436453007	0.00066571	ii	chr17	4180570	G	UBE2G1
cg26585407	-3.96E-05	1.15E-05	-3.436420549	0.000665787	ii	chr1	243787521	G	AKT3;AKT3;AKT3
cg04283751	-1.37E-05	4.00E-06	-3.436409402	0.000665814	ii	chr10	77162881	G	C10orf41;ZNF503;C10orf41
cg17315964	-1.56E-05	4.53E-06	-3.436407287	0.000665819	ii	chr5	176956734	G	FAM193B;FAM193B
cg00172849	4.60E-05	1.34E-05	3.436406436	0.000665821	ii	chr1	103574532	G	COL11A1;COL11A1;COL11A1;COL11A1
cg07111307	-3.45E-05	1.00E-05	-3.436403409	0.000665828	ii	chr2	30728883	G	LCLAT1;LCLAT1;LCLAT1;LCLAT1
cg05055703	-2.72E-05	7.90E-06	-3.436383878	0.000665874	ii	chr2	203085806	G	SUMO1;SUMO1;SUMO1
cg14242491	-9.36E-06	2.72E-06	-3.436369338	0.000665909	ii	chr1	113055896	G	WNT2B;WNT2B;WNT2B
cg11998095	-1.61E-05	4.68E-06	-3.436334452	0.000665992	ii	chr8	106118574	G
cg10910841	-1.99E-05	5.80E-06	-3.436317584	0.000666032	ii	chr10	101117295	G	CNNM1
cg06627548	-3.46E-05	1.01E-05	-3.436312471	0.000666044	ii	chr13	33243054	G	PDS5B
cg05284652	-1.21E-05	3.52E-06	-3.436300619	0.000666072	ii	chr8	70746191	G	SLCO5A1;SLCO5A1;SLCO5A1
cg23276047	-1.54E-05	4.49E-06	-3.436294938	0.000666085	i	chr10	114711288	R	TCF7L2;TCF7L2;TCF7L2;TCF7L2;TCF7L2;TCF7L2
cg24445271	-1.49E-05	4.34E-06	-3.436291274	0.000666094	ii	chr2	43832461	G
cg18030774	-9.18E-06	2.67E-06	-3.436290104	0.000666097	i	chr17	26733294	R	SLC46A1
cg08933790	-2.22E-05	6.47E-06	-3.436258799	0.000666171	ii	chr16	684082	G	WFIKKN1
cg06357945	-5.45E-06	1.59E-06	-3.436241316	0.000666212	ii	chr6	159343002	G
cg25033030	-4.27E-06	1.24E-06	-3.436214415	0.000666276	ii	chr16	89768881	G	SPATA2L
cg00021237	-1.06E-05	3.09E-06	-3.436190054	0.000666334	i	chr8	67525849	G	MYBL1;MYBL1
cg04742370	-1.13E-05	3.29E-06	-3.436189711	0.000666335	ii	chr11	68519735	G	MTL5;MTL5
cg22800629	-1.18E-05	3.45E-06	-3.436132816	0.00066647	ii	chr4	140374270	G	RAB33B
cg18377217	-1.08E-05	3.14E-06	-3.43613018	0.000666476	ii	chr18	24128539	G	KCTD1;KCTD1;KCTD1;KCTD1;KCTD1
cg16128480	5.00E-05	1.46E-05	3.436103915	0.000666539	ii	chr12	91201770	G
cg16726148	-1.63E-05	4.73E-06	-3.436103497	0.00066654	ii	chr1	48459893	G	TRABD2B
cg00502932	-1.59E-05	4.63E-06	-3.436100447	0.000666547	ii	chr1	2160666	G	SKI
cg11924831	-1.38E-05	4.01E-06	-3.436084094	0.000666586	ii	chr1	40974242	G	EXO5
cg16565063	-5.22E-06	1.52E-06	-3.436045964	0.000666676	ii	chr17	77770460	G	CBX8
cg19092105	-3.46E-06	1.01E-06	-3.436026961	0.000666721	i	chr15	85383079	R	ALPK3
cg16207625	-2.24E-05	6.53E-06	-3.436025353	0.000666725	ii	chr19	35234513	G
cg20284440	-1.43E-05	4.16E-06	-3.436022073	0.000666733	ii	chr14	52118688	G	FRMD6;FRMD6;FRMD6
cg22509539	-1.02E-05	2.96E-06	-3.43602004	0.000666738	ii	chr6	80487928	G
cg07130508	-1.12E-05	3.26E-06	-3.435990531	0.000666808	ii	chr10	103875497	G	LDB1;LDB1
cg03778895	-7.12E-06	2.07E-06	-3.435982965	0.000666826	ii	chr13	50699716	G	DLEU2
cg20320936	-1.10E-05	3.21E-06	-3.435979346	0.000666834	ii	chr1	26231584	G	STMN1;STMN1;STMN1;STMN1
cg06002825	-8.56E-06	2.49E-06	-3.435946635	0.000666912	ii	chr12	49431575	G	KMT2D
cg09122913	-1.64E-05	4.76E-06	-3.435896804	0.00066703	ii	chr5	175875427	G	FAF2
cg06961480	-2.83E-05	8.24E-06	-3.435846532	0.00066715	ii	chr22	50905817	G	SBF1
cg11989968	-6.00E-06	1.75E-06	-3.435828226	0.000667193	ii	chr2	173421429	G	PDK1;PDK1;PDK1;PDK1
cg01551133	-3.47E-05	1.01E-05	-3.435795019	0.000667272	ii	chr1	10875522	G
cg04244985	-1.25E-05	3.65E-06	-3.435774484	0.000667321	ii	chr19	55043845	G	KIR3DX1
cg13995075	-8.72E-06	2.54E-06	-3.435714308	0.000667464	ii	chr17	50574415	G
cg14866064	-5.91E-06	1.72E-06	-3.435698026	0.000667503	i	chr18	29672736	R	RNF138;RNF138;RNF138
cg17331950	-2.31E-05	6.73E-06	-3.435697918	0.000667503	ii	chr1	181075666	G
cg08550881	-2.31E-05	6.71E-06	-3.435695677	0.000667508	ii	chr16	84213572	G	TAF1C;TAF1C
cg09428571	-1.25E-05	3.65E-06	-3.435688755	0.000667525	ii	chr19	41856736	G	TGFB1
cg11119565	-1.73E-05	5.03E-06	-3.43568528	0.000667533	ii	chr10	15646217	G	ITGA8;ITGA8;ITGA8;ITGA8
cg19736654	-2.48E-05	7.23E-06	-3.435662971	0.000667586	i	chr19	6746221	R	TRIP10
cg15479114	-1.48E-05	4.30E-06	-3.435650023	0.000667617	ii	chr10	28903313	G	WAC;WAC;WAC
cg16230755	-3.05E-05	8.88E-06	-3.43562488	0.000667676	ii	chr10	111812447	G	ADD3;ADD3;ADD3
cg03646002	-1.13E-05	3.30E-06	-3.435621706	0.000667684	ii	chr1	112298618	G	DDX20;LOC101928718;FAM212B
cg08083051	-3.31E-05	9.64E-06	-3.435619966	0.000667688	ii	chr15	48725102	G	FBN1
cg04135075	-2.72E-05	7.92E-06	-3.43559796	0.00066774	ii	chr18	23598451	G	SS18;SS18;SS18
cg27010927	-4.75E-05	1.38E-05	-3.435551697	0.00066785	i	chr6	3129410	R	BPHL;BPHL;BPHL;BPHL
cg10865368	-9.53E-06	2.77E-06	-3.435491856	0.000667993	ii	chr19	36134154	G	ETV2
cg16918523	-3.66E-05	1.07E-05	-3.435480786	0.000668019	ii	chr3	170431215	G
cg13636908	-6.77E-06	1.97E-06	-3.435459177	0.000668071	i	chr5	78532944	R	JMY
cg09835686	-3.45E-05	1.00E-05	-3.435446273	0.000668101	ii	chr13	38289361	G	TRPC4;TRPC4;TRPC4;TRPC4;TRPC4;TRPC4
cg22591889	-4.44E-05	1.29E-05	-3.435445954	0.000668102	ii	chr10	93828960	G	CPEB3
cg17913274	-9.24E-06	2.69E-06	-3.435439173	0.000668118	i	chr11	47574669	R	CELF1;CELF1
cg23946919	-3.72E-05	1.08E-05	-3.435439133	0.000668118	ii	chr7	35267488	G	TBX20
cg03125565	-7.43E-06	2.16E-06	-3.435424923	0.000668152	ii	chr19	36980522	G	ZNF566;ZNF566;ZNF566;ZNF566
cg23690355	-6.66E-06	1.94E-06	-3.435395445	0.000668222	ii	chr15	44719213	G	CTDSPL2
cg18249149	-1.82E-05	5.31E-06	-3.435360637	0.000668305	ii	chr2	128785194	G	SAP130;SAP130
cg18421339	-1.23E-05	3.57E-06	-3.435352518	0.000668324	ii	chr19	14530234	G	DDX39
cg04889712	-7.88E-06	2.29E-06	-3.435331117	0.000668375	ii	chr12	105630342	G	APPL2;APPL2
cg17309085	6.05E-05	1.76E-05	3.435325498	0.000668389	ii	chr11	99564894	G	CNTN5;CNTN5;CNTN5;CNTN5
cg07391937	-4.00E-06	1.16E-06	-3.435298406	0.000668453	i	chr19	12912611	G	PRDX2;PRDX2
cg21568745	-2.57E-05	7.48E-06	-3.435286008	0.000668483	ii	chr2	121743581	G	GLI2
cg22802739	-7.14E-06	2.08E-06	-3.435240779	0.00066859	ii	chr7	87505101	G	DBF4;SLC25A40
cg07247409	-4.55E-05	1.33E-05	-3.435232587	0.00066861	ii	chr1	86550209	G	COL24A1
cg04609197	-2.49E-05	7.26E-06	-3.435211481	0.00066866	ii	chr20	35880169	G	GHRH;GHRH
cg02515445	-1.09E-05	3.18E-06	-3.435202723	0.000668681	ii	chr2	191301880	G	MFSD6
cg09249998	-1.76E-05	5.12E-06	-3.435183352	0.000668727	ii	chr7	45223079	G	RAMP3
cg09699925	-3.35E-05	9.75E-06	-3.435167185	0.000668765	ii	chr2	28499003	G	BRE;BRE;BRE;BRE;BRE;BRE
cg01405662	-2.39E-05	6.97E-06	-3.435160033	0.000668782	ii	chr19	45690985	G
cg19391515	-2.77E-05	8.05E-06	-3.435151169	0.000668804	ii	chr11	66626563	G	PC;PC;LRFN4;PC
cg18091435	-1.20E-05	3.48E-06	-3.435149613	0.000668807	ii	chr5	100237279	G	ST8SIA4;ST8SIA4
cg08544841	-3.29E-05	9.58E-06	-3.435130315	0.000668853	ii	chr1	90070419	G
cg23332586	-1.52E-05	4.43E-06	-3.435062476	0.000669015	i	chr22	49042468	R	FAM19A5;FAM19A5
cg02678688	-6.21E-06	1.81E-06	-3.43505459	0.000669034	ii	chr2	29093594	G	TRMT61B
cg26968962	-1.27E-05	3.71E-06	-3.435035737	0.000669078	ii	chr16	87418097	G	FBXO31;FBXO31
cg13757089	-9.12E-06	2.66E-06	-3.435030498	0.000669091	ii	chr6	12288533	G
cg02968292	-1.02E-05	2.98E-06	-3.435001461	0.00066916	ii	chr8	27168565	G	PTK2B;TRIM35;TRIM35
cg17697205	-3.36E-05	9.78E-06	-3.434998838	0.000669166	ii	chr3	62457166	G	CADPS;CADPS;CADPS
cg17454858	-3.48E-05	1.01E-05	-3.434998093	0.000669168	ii	chr2	68131500	G
cg04840732	-4.35E-05	1.27E-05	-3.434961404	0.000669256	ii	chr8	17156032	G	MTMR7
cg03688488	-2.63E-05	7.64E-06	-3.434961123	0.000669256	ii	chr19	35986552	G
cg01618530	-8.01E-06	2.33E-06	-3.434952505	0.000669277	i	chr8	54755981	R	ATP6V1H;ATP6V1H;ATP6V1H
cg09910984	-1.06E-05	3.09E-06	-3.434927199	0.000669337	ii	chr1	11596500	G	PTCHD2
cg05299703	-6.93E-06	2.02E-06	-3.434920195	0.000669354	ii	chr18	43678513	G	ATP5A1;ATP5A1
cg02897877	-4.44E-05	1.29E-05	-3.434866178	0.000669482	ii	chr5	175925176	G	FAF2
cg17358899	-1.04E-05	3.02E-06	-3.434859181	0.000669499	ii	chr7	148580458	G	EZH2;EZH2
cg21211418	-1.01E-05	2.94E-06	-3.434840788	0.000669543	i	chr9	34957783	R	KIAA1045
cg25691038	-2.12E-05	6.17E-06	-3.434835554	0.000669555	ii	chr7	104597785	G
cg08177433	-2.16E-05	6.29E-06	-3.434835214	0.000669556	ii	chr16	66410141	G	CDH5
cg19423924	-3.96E-05	1.15E-05	-3.434834343	0.000669558	ii	chr21	26686028	G
cg12240975	-2.09E-05	6.08E-06	-3.434795268	0.000669651	i	chr15	69727355	R	KIF23;KIF23
cg13999188	-1.56E-05	4.55E-06	-3.434772813	0.000669705	ii	chr2	175548310	G	WIPF1
cg24806966	-1.20E-05	3.51E-06	-3.434736437	0.000669792	ii	chr19	7069301	G	ZNF557;ZNF557;ZNF557
cg00755063	-1.19E-05	3.47E-06	-3.43472351	0.000669823	ii	chr19	13275288	G
cg04952827	-1.53E-05	4.44E-06	-3.434718042	0.000669836	ii	chr15	75135187	G	ULK3
cg10574851	-9.53E-06	2.78E-06	-3.434715656	0.000669841	ii	chr22	30723212	G	TBC1D10A
cg27339395	-2.53E-05	7.37E-06	-3.434707904	0.00066986	i	chr8	125954919	R	LOC157381
cg09803521	-2.25E-05	6.54E-06	-3.434688282	0.000669907	ii	chr1	91488011	G	ZNF644;ZNF644;ZNF644
cg14292551	-3.75E-05	1.09E-05	-3.434667568	0.000669956	ii	chr2	233636411	G	KCNJ13;KCNJ13;KCNJ13;GIGYF2;GIGYF2;GIGYF2;GIGYF2;GIGYF2
cg19630506	-8.22E-06	2.39E-06	-3.434661507	0.00066997	ii	chr22	31477530	G	SMTN;SMTN;SMTN
cg13954174	-7.73E-06	2.25E-06	-3.434660797	0.000669972	ii	chr16	81069303	G	ATMIN;ATMIN
cg26979339	-1.33E-05	3.87E-06	-3.434639421	0.000670023	ii	chr12	107168153	G	RIC8B
cg03402259	-2.65E-05	7.72E-06	-3.434631296	0.000670042	ii	chr13	85184141	G
cg22244151	-7.11E-06	2.07E-06	-3.434623949	0.00067006	ii	chr14	55494179	G	SOCS4;SOCS4;WDHD1;WDHD1;SOCS4;SOCS4
cg12523675	-1.49E-05	4.34E-06	-3.434617183	0.000670076	ii	chr2	174030948	G	ZAK;ZAK
cg18108507	-1.31E-05	3.81E-06	-3.434615612	0.00067008	ii	chr3	51975897	G	RRP9;RRP9;PARP3;PARP3
cg19781309	-6.53E-06	1.90E-06	-3.434598791	0.00067012	ii	chr17	25830583	G	KSR1
cg04926845	-1.31E-05	3.82E-06	-3.434596366	0.000670126	ii	chr20	39135432	G
cg26077761	-4.94E-05	1.44E-05	-3.434584117	0.000670155	ii	chr15	64366402	G	FAM96A;FAM96A;FAM96A;FAM96A
cg23751557	-5.14E-05	1.50E-05	-3.434568726	0.000670192	ii	chr15	71730413	G	THSD4
cg15263946	-9.85E-06	2.87E-06	-3.434561948	0.000670208	ii	chr7	25991107	G
cg21926465	-9.17E-06	2.67E-06	-3.434558113	0.000670217	ii	chr2	43864389	G	PLEKHH2
cg13768174	-8.36E-06	2.43E-06	-3.434555673	0.000670223	ii	chr1	211556217	G	C1orf97
cg21187004	-7.28E-06	2.12E-06	-3.434547032	0.000670244	ii	chr9	134947375	G	MED27
cg25289128	-1.31E-05	3.83E-06	-3.434532498	0.000670278	ii	chr9	125016776	G	RBM18;RBM18;RBM18
cg15842568	-2.29E-05	6.68E-06	-3.434527747	0.00067029	i	chr19	4045064	R
cg22514682	-6.20E-06	1.80E-06	-3.4345129	0.000670325	ii	chr19	35837636	G	CD22
cg15963806	-1.56E-05	4.55E-06	-3.434492992	0.000670372	i	chr11	33279818	R	HIPK3;HIPK3;HIPK3;HIPK3
cg07197374	-1.93E-05	5.61E-06	-3.434476394	0.000670412	ii	chr1	149870687	G	BOLA1
cg08527546	-1.09E-05	3.16E-06	-3.434472612	0.000670421	ii	chr11	9595200	G	WEE1;WEE1
cg10483380	-4.05E-05	1.18E-05	-3.43444791	0.00067048	ii	chr12	62958666	G	MON2;MON2;MON2;MON2;MON2
cg14850660	-1.85E-05	5.39E-06	-3.434445544	0.000670486	ii	chr12	13145099	G	HEBP1
cg21233313	-3.89E-06	1.13E-06	-3.434429494	0.000670524	i	chr12	56367687	R	RAB5B;RAB5B;RAB5B
cg24724109	-5.82E-06	1.70E-06	-3.434391593	0.000670614	ii	chr3	31494362	G
cg22879689	-2.08E-05	6.06E-06	-3.434383	0.000670635	ii	chr7	925143	G	C7orf20
cg05914906	-5.06E-05	1.47E-05	-3.434351767	0.00067071	ii	chr11	6952757	G	ZNF215
cg08004073	-1.77E-05	5.17E-06	-3.434350536	0.000670712	ii	chr3	169377725	G	MECOM
cg27650636	-1.62E-05	4.72E-06	-3.434350214	0.000670713	ii	chr1	40916181	G	ZFP69B
cg10335931	-2.17E-05	6.31E-06	-3.434333007	0.000670754	ii	chr11	47374575	G	MYBPC3
cg08445080	-1.63E-05	4.73E-06	-3.434296781	0.000670841	ii	chr2	62084236	G
cg19380919	-4.88E-06	1.42E-06	-3.434271581	0.000670901	ii	chr2	46513159	G
cg01827908	-1.24E-05	3.60E-06	-3.434263754	0.00067092	ii	chr22	43528287	G	MCAT;MCAT
cg24706012	-2.24E-05	6.51E-06	-3.434263416	0.00067092	ii	chr18	51755942	G
cg06368721	-1.49E-05	4.33E-06	-3.434252762	0.000670946	ii	chr6	31940461	G	STK19;STK19;DOM3Z;STK19
cg09278904	-1.46E-05	4.26E-06	-3.434241285	0.000670973	i	chr1	246320475	R	SMYD3;SMYD3
cg23696202	-5.15E-06	1.50E-06	-3.434238274	0.000670981	ii	chr5	76114527	G	F2RL1
cg10925350	-3.05E-06	8.89E-07	-3.434236718	0.000670984	i	chr14	35591951	G	PPP2R3C;KIAA0391
cg27492596	-2.64E-05	7.70E-06	-3.434236335	0.000670985	ii	chr2	217369260	G
cg19137737	-4.09E-05	1.19E-05	-3.43423593	0.000670986	ii	chr8	79769109	G
cg05200380	-8.97E-06	2.61E-06	-3.434231708	0.000670996	ii	chr17	21179497	G
cg24931187	-1.20E-05	3.48E-06	-3.434230465	0.000670999	ii	chr17	79906056	G	MYADML2
cg05005968	-8.37E-06	2.44E-06	-3.434228635	0.000671004	ii	chr10	436077	G	DIP2C
cg01022951	-4.09E-06	1.19E-06	-3.434215662	0.000671035	ii	chr4	100815818	G	MAPKSP1;MAPKSP1
cg21390328	-3.67E-05	1.07E-05	-3.434203141	0.000671064	ii	chr13	47972232	G
cg02933984	-1.01E-05	2.93E-06	-3.434192608	0.00067109	ii	chr6	110500337	G	WASF1;WASF1;WASF1;CDC40;WASF1
cg05331763	0.000215897	6.29E-05	3.434189425	0.000671097	ii	chr17	80535367	G	FOXK2
cg08442037	-3.06E-05	8.91E-06	-3.434171917	0.000671139	ii	chr21	42064902	G	DSCAM
cg03791159	-8.97E-06	2.61E-06	-3.434159854	0.000671168	ii	chr7	155018144	G
cg17700937	-1.02E-05	2.98E-06	-3.434128865	0.000671242	ii	chr5	167913395	G	RARS
cg22778790	-7.71E-06	2.24E-06	-3.434118092	0.000671268	ii	chr14	64761409	G	ESR2;ESR2;ESR2
cg02299745	-2.91E-05	8.47E-06	-3.434108801	0.00067129	ii	chr19	11893394	G	ZNF441
cg23400391	-9.80E-06	2.85E-06	-3.434100899	0.000671309	ii	chr17	73105981	G	ARMC7
cg24710904	-9.30E-06	2.71E-06	-3.434094183	0.000671325	ii	chr3	38180544	G	MYD88;MYD88;MYD88;MYD88;MYD88
cg12661964	-5.46E-06	1.59E-06	-3.434084316	0.000671348	ii	chr17	41157777	G	IFI35
cg09834370	-5.67E-06	1.65E-06	-3.434026043	0.000671488	ii	chr6	138060827	G	LOC100507406;LOC100507406
cg26250989	-2.09E-05	6.10E-06	-3.434024069	0.000671492	ii	chr1	6333502	G	ACOT7;ACOT7;ACOT7;ACOT7
cg26344867	-3.21E-05	9.35E-06	-3.434007409	0.000671532	ii	chr4	157536266	G
cg21712119	-9.73E-06	2.83E-06	-3.433996514	0.000671558	ii	chr11	65338038	G	SSSCA1
cg16756215	-6.42E-06	1.87E-06	-3.433984118	0.000671588	ii	chr7	6769322	G
cg13954531	-8.65E-06	2.52E-06	-3.433944782	0.000671682	ii	chr8	103613429	G
cg22065884	-9.24E-06	2.69E-06	-3.433927095	0.000671724	ii	chr11	63685188	G	RCOR2
cg16856100	-5.66E-06	1.65E-06	-3.433922554	0.000671735	i	chr3	17783647	R	TBC1D5;TBC1D5
cg23790434	-8.31E-06	2.42E-06	-3.433919689	0.000671742	ii	chr2	36579318	G
cg15933823	-8.55E-06	2.49E-06	-3.43390662	0.000671773	ii	chr7	149571373	G	ATP6V0E2;ATP6V0E2;LOC401431
cg17021442	-1.08E-05	3.15E-06	-3.433898768	0.000671792	ii	chr8	30601401	G	UBXN8
cg07046885	-4.98E-06	1.45E-06	-3.433858298	0.000671889	ii	chr11	64691615	G	PPP2R5B
cg23889771	-8.64E-06	2.52E-06	-3.433828708	0.000671959	ii	chr2	9563077	G	ITGB1BP1;ITGB1BP1;CPSF3
cg24227360	-3.71E-05	1.08E-05	-3.433823524	0.000671972	ii	chr2	35225430	G
cg02875664	-9.26E-06	2.70E-06	-3.433821417	0.000671977	ii	chr3	106259755	G
cg13510784	-6.87E-06	2.00E-06	-3.433818988	0.000671983	ii	chr5	137514143	G	KIF20A;BRD8;BRD8;BRD8;BRD8;BRD8;BRD8
cg14221884	-1.77E-05	5.16E-06	-3.433808917	0.000672007	ii	chr12	63328524	G	PPM1H;PPM1H
cg12771611	-1.67E-05	4.87E-06	-3.433784685	0.000672065	ii	chr1	24123628	G	GALE;GALE;GALE;GALE;GALE;GALE
cg08643531	-4.19E-05	1.22E-05	-3.433779472	0.000672077	ii	chr12	133681882	G	ZNF140;ZNF140;ZNF140;ZNF140
cg23971255	-8.98E-06	2.62E-06	-3.433758785	0.000672127	i	chr3	38071301	R	PLCD1
cg12181029	-1.40E-06	4.07E-07	-3.433717577	0.000672225	i	chr5	36152177	G	LMBRD2;SKP2;SKP2
cg10467341	-1.27E-05	3.70E-06	-3.433697501	0.000672273	ii	chr16	71741545	G	PHLPP2;PHLPP2
cg20718134	-5.46E-06	1.59E-06	-3.433671627	0.000672335	i	chr8	145734262	R	MFSD3;MFSD3
cg21036164	-1.18E-05	3.44E-06	-3.433664044	0.000672353	ii	chr1	243245622	G	LINC01347
cg20156116	-4.34E-05	1.26E-05	-3.433643832	0.000672402	ii	chr1	156699437	G	C1orf66;C1orf66
cg10857941	-4.67E-06	1.36E-06	-3.433630946	0.000672433	i	chr5	177631446	R	HNRNPAB;HNRNPAB
cg18490350	-1.30E-05	3.78E-06	-3.433622929	0.000672452	ii	chr7	106662183	G
cg24007247	-2.45E-05	7.13E-06	-3.433616641	0.000672467	i	chr7	6410669	R
cg14647515	-2.26E-05	6.59E-06	-3.433604366	0.000672496	ii	chr10	98741349	G	C10orf12
cg07913781	-2.64E-05	7.70E-06	-3.433594688	0.000672519	i	chr10	33541110	R	NRP1;NRP1;NRP1
cg19963847	-1.36E-05	3.97E-06	-3.433568103	0.000672583	ii	chr4	52743523	G	DCUN1D4;DCUN1D4;DCUN1D4;DCUN1D4
cg13388467	-1.44E-05	4.18E-06	-3.43356134	0.000672599	i	chr19	7509073	R	ARHGEF18;ARHGEF18
cg25591868	-3.21E-05	9.36E-06	-3.433554344	0.000672616	ii	chr1	182573931	G	RGS16
cg00714585	-4.63E-05	1.35E-05	-3.433551222	0.000672623	ii	chr1	151820999	G	THEM5
cg13396943	-2.38E-05	6.93E-06	-3.433516622	0.000672706	ii	chr4	117631090	G
cg22501760	-8.95E-06	2.61E-06	-3.43350829	0.000672726	ii	chr22	29137527	G	CHEK2;CHEK2;CHEK2;HSCB
cg20981731	-2.03E-05	5.91E-06	-3.433484967	0.000672782	ii	chr6	90604777	G	GJA10
cg08218495	-1.41E-05	4.11E-06	-3.43347389	0.000672808	ii	chr1	111174059	G	KCNA2;KCNA2
cg21909039	-1.52E-05	4.44E-06	-3.433452698	0.000672859	ii	chr13	114929474	G
cg13397747	-1.59E-05	4.63E-06	-3.433401589	0.000672982	ii	chr1	174968772	G	CACYBP;CACYBP;CACYBP
cg20261243	-9.10E-06	2.65E-06	-3.433395192	0.000672997	ii	chr20	44718728	G	NCOA5
cg12544106	-1.42E-05	4.12E-06	-3.433379566	0.000673034	ii	chr2	202507780	G	ALS2CR4;ALS2CR4
cg14715602	-1.87E-05	5.46E-06	-3.433366645	0.000673065	ii	chr17	18088549	G	ALKBH5
cg14984878	-2.11E-05	6.13E-06	-3.433346042	0.000673115	ii	chr2	54781750	G	SPTBN1
cg06426275	-5.68E-05	1.65E-05	-3.433329562	0.000673154	ii	chr7	34970641	G	DPY19L1
cg17598875	-8.07E-06	2.35E-06	-3.433316659	0.000673185	ii	chr14	77923690	G	AHSA1;C14orf133
cg02928765	-1.58E-05	4.60E-06	-3.433306243	0.00067321	ii	chr1	173217822	G	LOC100506023
cg23814218	-3.94E-05	1.15E-05	-3.433293855	0.00067324	ii	chr3	112806451	G
cg23541198	-2.20E-05	6.40E-06	-3.433288674	0.000673252	ii	chr5	149309905	G	PDE6A
cg15212440	-8.30E-06	2.42E-06	-3.433278872	0.000673276	ii	chr10	104474465	G	SFXN2;ARL3
cg15139737	-1.24E-05	3.62E-06	-3.433277629	0.000673279	ii	chr9	139839391	G	C8G;FBXW5
cg00480136	-1.09E-05	3.18E-06	-3.433269062	0.000673299	ii	chr1	111098212	G
cg03839341	-1.09E-05	3.18E-06	-3.433268592	0.0006733	ii	chr2	26256490	G	RAB10
cg10277500	-5.60E-06	1.63E-06	-3.433259514	0.000673322	ii	chr15	52043553	G	LYSMD2;TMOD2;TMOD2;LYSMD2
cg10459605	-1.43E-05	4.16E-06	-3.433254942	0.000673333	ii	chr16	56350897	G	GNAO1;GNAO1
cg08397968	-4.08E-05	1.19E-05	-3.433243761	0.00067336	ii	chr19	2214108	G	DOT1L
cg15601229	-1.13E-05	3.29E-06	-3.433221393	0.000673413	ii	chr1	153935947	G	SLC39A1
cg14535884	-2.69E-05	7.83E-06	-3.433203968	0.000673455	ii	chr9	117349621	G	ATP6V1G1
cg08278108	-2.11E-05	6.13E-06	-3.433188205	0.000673493	i	chr17	48042917	G
cg24555317	4.09E-05	1.19E-05	3.433176722	0.00067352	ii	chr2	241737413	G	KIF1A;KIF1A
cg19762178	-4.57E-05	1.33E-05	-3.433155436	0.000673571	ii	chr4	39094370	G	KLHL5;KLHL5;KLHL5;KLHL5
cg05342250	-5.45E-06	1.59E-06	-3.433143163	0.000673601	ii	chr12	58240843	G	CTDSP2
cg24230696	-1.11E-05	3.23E-06	-3.433142524	0.000673602	ii	chr21	43737014	G	TFF3
cg20181254	-1.43E-05	4.17E-06	-3.433132592	0.000673626	ii	chr12	53693359	G	C12orf10
cg11887385	-2.80E-05	8.16E-06	-3.433108901	0.000673683	ii	chr3	157418214	G
cg17028769	-3.33E-05	9.69E-06	-3.43310824	0.000673685	ii	chr10	3850462	G
cg09372755	-1.68E-05	4.90E-06	-3.43306802	0.000673781	i	chr1	43919584	R	HYI
cg01753468	-1.85E-05	5.40E-06	-3.43305817	0.000673805	ii	chr1	56598336	G
cg03837627	-6.58E-06	1.92E-06	-3.433051227	0.000673821	ii	chr17	28443756	G	CCDC55;MIR423
cg14650514	-8.06E-06	2.35E-06	-3.433047523	0.00067383	ii	chr9	33290567	G	SUGT1P1;NFX1;NFX1;NFX1;NFX1;NFX1;NFX1
cg26399634	-3.10E-05	9.02E-06	-3.433046913	0.000673832	ii	chr14	31358454	G	LOC100506071;COCH;COCH;LOC100506071
cg16829450	-1.48E-05	4.33E-06	-3.433034412	0.000673862	ii	chr12	96184020	G	NTN4
cg16594264	-3.14E-05	9.15E-06	-3.433028887	0.000673875	ii	chr1	205700526	G	NUCKS1
cg14605172	-3.15E-05	9.17E-06	-3.433025813	0.000673882	ii	chr9	116516816	G
cg09222123	-1.13E-05	3.28E-06	-3.433013335	0.000673912	ii	chr1	89356608	G	GTF2B
cg15174440	-2.16E-05	6.29E-06	-3.433012042	0.000673915	i	chr11	368956	R	B4GALNT4
cg27144162	-8.26E-06	2.41E-06	-3.433008444	0.000673924	ii	chr14	54908289	G	CNIH
cg22443102	-2.52E-05	7.33E-06	-3.432960138	0.00067404	ii	chr2	210010124	G
cg14517917	-5.97E-06	1.74E-06	-3.432943447	0.00067408	ii	chr4	6642795	G	MRFAP1
cg06659436	-1.12E-05	3.28E-06	-3.432936951	0.000674095	ii	chr4	38121392	G	TBC1D1;TBC1D1;TBC1D1;TBC1D1;TBC1D1
cg12085289	-3.94E-05	1.15E-05	-3.432917624	0.000674142	ii	chr2	109086607	G	GCC2;GCC2
cg14021550	-2.94E-05	8.55E-06	-3.4329017	0.00067418	ii	chr2	469727	G
cg11791843	-8.32E-06	2.42E-06	-3.432872593	0.00067425	ii	chr18	21269246	G	LAMA3;LAMA3;LAMA3;LAMA3
cg15500504	-4.15E-05	1.21E-05	-3.432864201	0.00067427	ii	chr7	81668810	G	CACNA2D1
cg08201392	-1.32E-05	3.85E-06	-3.432854011	0.000674294	ii	chr5	168040217	G
cg27544547	-1.12E-05	3.25E-06	-3.43285224	0.000674298	ii	chr5	68530598	G	CDK7
cg21167285	-8.66E-06	2.52E-06	-3.432847249	0.00067431	ii	chr16	70835266	G	VAC14
cg26848266	-1.44E-05	4.18E-06	-3.432838926	0.00067433	ii	chr13	76397532	G	LMO7;LMO7;LMO7
cg10239941	-1.26E-05	3.66E-06	-3.432803312	0.000674416	ii	chr2	27545751	G	MPV17
cg20342853	-3.53E-06	1.03E-06	-3.432784191	0.000674462	ii	chr6	15245700	G	JARID2
cg06153893	-8.63E-06	2.51E-06	-3.43276334	0.000674512	ii	chr6	25963109	G	TRIM38
cg17410625	-2.04E-05	5.94E-06	-3.432763052	0.000674513	ii	chr17	56166772	G	DYNLL2
cg15001468	-2.47E-05	7.20E-06	-3.432753228	0.000674536	ii	chr10	64156825	G	ZNF365;ZNF365;ZNF365
cg04834693	-3.03E-05	8.82E-06	-3.432739902	0.000674568	ii	chr21	17161809	G	USP25;USP25;USP25
cg16879192	-1.01E-05	2.93E-06	-3.432682702	0.000674705	ii	chr19	12721607	G	ZNF490;ZNF791;ZNF490
cg09575733	-2.18E-05	6.35E-06	-3.432658183	0.000674764	ii	chr7	152516471	G	ACTR3B;ACTR3B;ACTR3B;ACTR3B
cg18811318	-4.24E-05	1.24E-05	-3.43264453	0.000674797	ii	chr17	11458976	G	SHISA6
cg15393946	-2.33E-05	6.78E-06	-3.432631638	0.000674828	ii	chr1	66613001	G	PDE4B;PDE4B;PDE4B;PDE4B;PDE4B
cg26079618	-7.06E-06	2.06E-06	-3.43259419	0.000674918	ii	chr13	113973896	G	LAMP1
ch.3.52262431R	-1.22E-05	3.55E-06	-3.43258879	0.000674931	ii	chr3	52287391	G
cg09452692	-1.15E-05	3.36E-06	-3.432586485	0.000674936	ii	chr2	58468460	G	FANCL;FANCL;FANCL;FANCL
cg02672116	-5.92E-06	1.72E-06	-3.432566496	0.000674984	ii	chr5	56205359	G	C5orf35;C5orf35
cg08296824	-1.78E-05	5.18E-06	-3.43252825	0.000675076	ii	chr7	25019901	G	OSBPL3;OSBPL3;OSBPL3;OSBPL3
cg27449976	-4.76E-05	1.39E-05	-3.432518333	0.0006751	ii	chr4	151230519	G	LRBA;LRBA
cg20452252	-3.39E-05	9.87E-06	-3.432517373	0.000675102	ii	chr10	577236	G	DIP2C
cg11986346	-3.02E-05	8.80E-06	-3.43251677	0.000675104	ii	chr10	25361802	G
cg10322558	-1.38E-05	4.03E-06	-3.432510563	0.000675119	ii	chr16	31271037	G	ITGAM;ITGAM
cg00122215	-5.29E-06	1.54E-06	-3.432499541	0.000675145	ii	chr14	68086827	G	ARG2
ch.1.119678825R	-4.14E-06	1.21E-06	-3.432480879	0.00067519	ii	chr1	119877302	G
cg02427159	-3.75E-05	1.09E-05	-3.432478456	0.000675196	ii	chr20	16240073	G
cg22965432	-4.18E-06	1.22E-06	-3.432472309	0.000675211	ii	chr5	100240059	G	ST8SIA4;ST8SIA4
cg01762263	-1.55E-06	4.52E-07	-3.432462647	0.000675234	i	chr17	8021909	G	ALOXE3;ALOXE3
cg24137770	-1.55E-05	4.51E-06	-3.43241791	0.000675341	ii	chr7	151574948	G	PRKAG2
cg06617202	-1.95E-05	5.67E-06	-3.432402509	0.000675378	i	chr1	205038787	R	CNTN2
cg07873251	-8.39E-06	2.45E-06	-3.432376969	0.00067544	ii	chr15	41220951	G	DLL4
cg22963191	-2.54E-05	7.41E-06	-3.432345442	0.000675516	i	chr10	64368348	R	ZNF365;ZNF365
cg07093111	-8.39E-06	2.44E-06	-3.432342116	0.000675524	ii	chr17	18585732	G	ZNF286B
cg00799033	-6.86E-06	2.00E-06	-3.432324463	0.000675566	ii	chr20	56667555	G
cg05829718	-2.07E-05	6.04E-06	-3.432314771	0.000675589	ii	chr2	202010386	G	CFLAR;CFLAR;CFLAR;CFLAR;CFLAR;CFLAR;CFLAR;CFLAR;CFLAR-AS1
cg08678898	-1.50E-05	4.36E-06	-3.432304931	0.000675613	ii	chr19	42758009	G	ERF
cg13810457	-9.81E-06	2.86E-06	-3.432291676	0.000675645	ii	chr14	92321295	G	TC2N
cg19371262	-7.54E-06	2.20E-06	-3.432282928	0.000675666	i	chr11	63933552	R	MACROD1;MACROD1
cg01716763	-4.16E-05	1.21E-05	-3.432232035	0.000675788	ii	chr6	64344231	G	PHF3
cg18436756	-3.87E-06	1.13E-06	-3.43222944	0.000675794	ii	chr14	62163169	G	HIF1A-AS1;HIF1A;HIF1A;HIF1A
cg15034861	-4.34E-06	1.27E-06	-3.432183547	0.000675905	ii	chr7	77428679	G	PHTF2;PHTF2;TMEM60
cg06885857	-1.74E-05	5.08E-06	-3.43216489	0.00067595	ii	chr2	201994096	G	CFLAR;CFLAR;CFLAR;CFLAR;CFLAR;CFLAR;CFLAR;CFLAR
cg26203654	-1.14E-05	3.31E-06	-3.432158544	0.000675965	ii	chr2	74710221	G	CCDC142;CCDC142;TTC31;TTC31;TTC31
cg01204427	-5.95E-06	1.73E-06	-3.432154224	0.000675975	ii	chr19	3506201	G	FZR1
cg02200333	-7.10E-06	2.07E-06	-3.432149312	0.000675987	ii	chr2	175498353	G	WIPF1;WIPF1
cg14962774	-7.19E-06	2.09E-06	-3.432134956	0.000676022	i	chr1	118472841	R	GDAP2;GDAP2;WDR3
cg24808674	-1.40E-05	4.07E-06	-3.432125017	0.000676045	ii	chr1	51702659	G	RNF11
cg24716167	-2.90E-05	8.45E-06	-3.43210112	0.000676103	ii	chr10	134545286	G	INPP5A
cg23865994	-1.03E-05	2.99E-06	-3.432087074	0.000676137	ii	chr20	3758499	G	SPEF1
cg25214823	-2.56E-05	7.46E-06	-3.432056777	0.00067621	ii	chr13	41626718	G
cg06790860	-5.76E-06	1.68E-06	-3.432041147	0.000676247	ii	chr16	69760301	G	NQO1;NQO1;NQO1
cg01450719	-1.11E-06	3.25E-07	-3.432036215	0.000676259	i	chr8	145064064	G	GRINA;GRINA
cg24290635	-4.08E-05	1.19E-05	-3.432033072	0.000676267	ii	chr12	29705065	G	TMTC1;TMTC1
cg18424968	-7.99E-06	2.33E-06	-3.431995717	0.000676357	ii	chr16	54963240	G
cg09932345	-8.01E-06	2.33E-06	-3.431990185	0.00067637	ii	chr1	1710561	G	NADK
cg10196372	-1.09E-05	3.18E-06	-3.431989794	0.000676371	ii	chr16	4322417	G	TFAP4
cg06109496	2.84E-05	8.29E-06	3.431967971	0.000676423	ii	chr16	87160200	G
cg05315865	-1.71E-05	4.99E-06	-3.431959959	0.000676443	ii	chr8	17013409	G	ZDHHC2
cg09219721	-6.14E-06	1.79E-06	-3.431905325	0.000676574	ii	chr1	156085037	G	LMNA;LMNA;LMNA
cg03257923	-1.14E-05	3.31E-06	-3.431876079	0.000676644	ii	chr1	6661809	G	KLHL21
cg10544386	-1.06E-05	3.09E-06	-3.43186509	0.000676671	ii	chr14	59951354	G	C14orf149;JKAMP;JKAMP
cg00431235	-7.26E-06	2.12E-06	-3.43186043	0.000676682	i	chr11	93861987	R	PANX1
cg06071083	-5.29E-06	1.54E-06	-3.431856969	0.00067669	ii	chr16	68002365	G	SLC12A4;SLC12A4;SLC12A4
cg04023129	-9.27E-06	2.70E-06	-3.431849255	0.000676709	ii	chr22	41460038	G
cg19325000	-6.91E-06	2.01E-06	-3.431832515	0.000676749	ii	chr2	74710102	G	CCDC142;CCDC142;TTC31;TTC31
cg06924515	-8.07E-06	2.35E-06	-3.43180437	0.000676817	ii	chr14	81101006	G	CEP128
cg23305774	-9.45E-06	2.75E-06	-3.431768143	0.000676904	ii	chr1	156561375	G	APOA1BP
cg07899389	-1.42E-05	4.15E-06	-3.431706101	0.000677054	ii	chr1	9655478	G	TMEM201;TMEM201
cg10738137	-1.53E-06	4.45E-07	-3.431680809	0.000677115	i	chr2	113914823	G
cg14338299	-3.88E-05	1.13E-05	-3.431677543	0.000677123	ii	chr8	136494804	G	KHDRBS3
cg17666289	-1.90E-05	5.54E-06	-3.431672696	0.000677134	ii	chr14	37586190	G	SLC25A21;SLC25A21
cg26649321	-7.29E-06	2.12E-06	-3.431668566	0.000677144	ii	chr16	85678396	G	KIAA0182;KIAA0182
cg17736676	-4.04E-06	1.18E-06	-3.431627558	0.000677243	ii	chr18	21594170	G	TTC39C;TTC39C;TTC39C
cg18470658	-1.91E-05	5.56E-06	-3.431621382	0.000677258	ii	chr7	22167670	G	RAPGEF5
cg10561644	-2.89E-05	8.42E-06	-3.431600733	0.000677308	ii	chr8	143321027	G	TSNARE1
cg09325293	-3.27E-05	9.54E-06	-3.431596392	0.000677318	ii	chr11	93249433	G	C11orf75
cg04419991	-2.08E-05	6.07E-06	-3.431574943	0.00067737	ii	chr13	91275261	G
cg09378846	-4.00E-05	1.17E-05	-3.431555865	0.000677416	ii	chr20	11831043	G	LINC00687
cg11242972	-5.60E-06	1.63E-06	-3.431525928	0.000677488	ii	chr17	61179239	G	TANC2;MIR548W
cg17230098	-9.85E-06	2.87E-06	-3.431504411	0.00067754	ii	chr17	27278804	G	PHF12;PHF12;PHF12
cg24060494	-6.50E-06	1.89E-06	-3.431495185	0.000677562	ii	chr4	16889790	G	LDB2;LDB2;LDB2;LDB2;LDB2
cg15273280	-8.23E-06	2.40E-06	-3.43147934	0.0006776	ii	chr20	25038391	G	ACSS1
cg07671976	-1.16E-05	3.39E-06	-3.431463927	0.000677637	ii	chr1	1142215	G	TNFRSF18;TNFRSF18;TNFRSF18
cg25398183	-1.43E-05	4.16E-06	-3.431424108	0.000677733	ii	chr15	102140494	G
cg11399891	-1.27E-05	3.71E-06	-3.431403483	0.000677783	ii	chr19	56652352	G	ZNF444
cg07273675	-1.27E-05	3.70E-06	-3.431392612	0.000677809	ii	chr19	14183752	G	LOC113230
cg15129401	-7.97E-06	2.32E-06	-3.431363548	0.000677879	ii	chr4	103682334	G	MANBA
cg16043046	-4.26E-06	1.24E-06	-3.431354781	0.0006779	i	chr6	166205524	R
cg23317604	-3.94E-05	1.15E-05	-3.431351111	0.000677909	ii	chr5	112574450	G	MCC;MCC
cg10971750	-1.39E-05	4.04E-06	-3.431296443	0.000678041	ii	chr14	97264166	G	VRK1
cg24298026	-3.49E-05	1.02E-05	-3.431296002	0.000678042	ii	chr6	125824905	G
cg14546261	-5.50E-06	1.60E-06	-3.431286245	0.000678066	ii	chr12	7052696	G	C12orf57
cg13835843	-1.97E-05	5.73E-06	-3.431271845	0.0006781	ii	chr5	156534334	G	HAVCR2
cg25901000	-3.52E-05	1.03E-05	-3.431257649	0.000678135	i	chr17	70944516	R	SLC39A11;SLC39A11
cg03981028	-2.61E-06	7.62E-07	-3.431246951	0.00067816	ii	chr3	52445182	G	BAP1;PHF7;PHF7
cg15636480	-6.56E-06	1.91E-06	-3.431234044	0.000678192	ii	chr2	6913426	G
cg11744047	-2.74E-05	7.98E-06	-3.431195324	0.000678285	ii	chr9	92195050	G
cg01739965	-1.27E-05	3.69E-06	-3.431181992	0.000678317	ii	chr2	64246297	G	VPS54;VPS54
cg24278579	-3.31E-05	9.66E-06	-3.431178643	0.000678325	ii	chr4	119145098	G	NDST3
cg02015233	-1.20E-05	3.51E-06	-3.431170467	0.000678345	ii	chr12	108079683	G	PWP1
cg12523359	-2.71E-05	7.89E-06	-3.431168043	0.000678351	ii	chr1	179204318	G
cg16865442	-3.33E-05	9.70E-06	-3.43115955	0.000678371	ii	chr21	37853516	G	CLDN14;CLDN14;CLDN14;CLDN14
cg24023606	-1.05E-05	3.07E-06	-3.431108274	0.000678495	ii	chr14	90421208	G	TDP1;C14orf143;TDP1
cg14316496	-3.89E-05	1.13E-05	-3.43109259	0.000678533	ii	chr17	34329201	G	CCL15;CCL14-CCL15;CCL14-CCL15
cg20592186	-3.00E-05	8.75E-06	-3.431062324	0.000678606	i	chr12	54582867	R	SMUG1
cg14471615	-1.19E-05	3.47E-06	-3.431061114	0.000678609	ii	chr11	76494102	G	TSKU
cg07185473	-3.89E-05	1.13E-05	-3.431034453	0.000678673	ii	chr3	3687755	G
cg08229366	-4.06E-05	1.18E-05	-3.431032531	0.000678678	ii	chr7	130130747	G	MESTIT1;MEST;MEST;MEST
cg14053639	-6.40E-06	1.87E-06	-3.431010079	0.000678732	i	chr6	32046840	R	TNXB
cg14373291	-1.96E-05	5.72E-06	-3.430989437	0.000678782	ii	chr12	7655578	G	CD163;CD163
cg14152656	-7.12E-06	2.07E-06	-3.430920848	0.000678948	ii	chr1	249108694	G	SH3BP5L
cg23399959	-1.26E-05	3.68E-06	-3.430902743	0.000678991	ii	chr1	65541300	G
cg01195198	-1.70E-05	4.95E-06	-3.430899394	0.000678999	ii	chr18	18692028	G	ROCK1
cg24655336	9.83E-06	2.86E-06	3.430892242	0.000679017	ii	chr5	176023203	G	GPRIN1
cg11599694	-3.25E-05	9.47E-06	-3.430831033	0.000679164	ii	chr6	134374934	G	SLC2A12
cg18411103	-1.57E-05	4.56E-06	-3.430824554	0.00067918	ii	chr17	33700255	G	SLFN11;SLFN11;SLFN11;SLFN11;SLFN11
cg02975928	2.69E-05	7.83E-06	3.430818901	0.000679194	ii	chr17	75351281	G	SEPT9;SEPT9;SEPT9;SEPT9
cg21960922	-4.69E-06	1.37E-06	-3.430816455	0.0006792	ii	chr2	69969227	G	ANXA4;ANXA4
cg23681745	-1.76E-05	5.13E-06	-3.430809775	0.000679216	i	chr2	202004875	R	CFLAR;CFLAR;CFLAR
cg06512815	-4.99E-06	1.45E-06	-3.430809627	0.000679216	ii	chr3	58370946	G	PXK
cg08869231	-1.45E-05	4.23E-06	-3.430761836	0.000679332	i	chr1	16413360	R
cg15872651	-2.03E-05	5.93E-06	-3.430755151	0.000679348	ii	chr3	40565913	G	ZNF621;ZNF621;ZNF621
cg03714235	-4.64E-05	1.35E-05	-3.430746934	0.000679368	ii	chr1	88066830	G
cg01982493	-5.53E-06	1.61E-06	-3.430746873	0.000679368	ii	chr2	24583511	G	ITSN2;ITSN2;ITSN2
cg04107999	-1.73E-05	5.05E-06	-3.43074636	0.000679369	ii	chr4	185730672	G	ACSL1;ACSL1;ACSL1;ACSL1
cg24188849	-1.49E-05	4.33E-06	-3.430736887	0.000679392	ii	chr2	97564065	G	FAM178B;FAM178B
cg09238953	-2.07E-05	6.03E-06	-3.430734645	0.000679397	ii	chr17	48944220	G	TOB1;TOB1;TOB1;TOB1-AS1
cg14813061	-1.02E-05	2.97E-06	-3.430681462	0.000679526	ii	chr1	150039563	G	VPS45;VPS45;VPS45;VPS45;VPS45;VPS45;VPS45
cg03901257	-5.37E-06	1.57E-06	-3.430673727	0.000679545	ii	chr3	37034142	G	MLH1;MLH1;MLH1;EPM2AIP1;MLH1
cg20430572	-1.50E-05	4.36E-06	-3.43064435	0.000679616	ii	chr1	227165264	G	CABC1
cg07603487	-1.05E-05	3.05E-06	-3.430639892	0.000679626	ii	chr11	74984677	G	ARRB1;ARRB1
cg19579500	-5.03E-05	1.47E-05	-3.430638044	0.000679631	i	chr17	80346614	R
cg10021032	-5.78E-06	1.68E-06	-3.430608835	0.000679701	ii	chr3	194774020	G
cg14101207	-2.17E-05	6.34E-06	-3.430608597	0.000679702	ii	chr17	48050381	G	DLX4;DLX4
cg03880323	-8.21E-06	2.39E-06	-3.430605809	0.000679709	ii	chr15	31507807	G
cg25018208	-1.18E-05	3.44E-06	-3.430590255	0.000679746	ii	chr6	37338607	G	RNF8;RNF8
cg16705697	-3.43E-05	1.00E-05	-3.430584581	0.00067976	i	chr11	134731585	G
cg01752326	-7.56E-06	2.20E-06	-3.430568169	0.0006798	i	chr20	62526288	G	DNAJC5
cg22119676	-1.24E-05	3.61E-06	-3.430530766	0.00067989	ii	chr2	33057712	G	LOC285045
cg13375457	-5.47E-06	1.60E-06	-3.430524531	0.000679905	i	chr6	33263343	R	RGL2;RGL2
cg26450106	-1.58E-05	4.61E-06	-3.430510181	0.00067994	ii	chr20	24929607	G	CST7
cg16608636	-5.09E-06	1.48E-06	-3.43050483	0.000679953	i	chr17	42201211	R	HDAC5;HDAC5
cg27135516	-4.23E-06	1.23E-06	-3.430492141	0.000679983	ii	chr12	112450780	G	ERP29;TMEM116;ERP29
cg02020616	-1.66E-05	4.85E-06	-3.430484844	0.000680001	ii	chr1	33744259	G	ZNF362
cg14530930	-1.47E-05	4.30E-06	-3.430437736	0.000680115	ii	chr4	7758517	G	LOC84740
cg27479845	-9.56E-06	2.79E-06	-3.430409024	0.000680185	ii	chr5	218988	G	SDHA;CCDC127
cg18759850	-3.64E-05	1.06E-05	-3.430382203	0.000680249	ii	chr3	27499075	G	SLC4A7
cg12561776	-3.22E-05	9.38E-06	-3.430373585	0.00068027	ii	chr17	30844705	G	MYO1D
cg11837367	-1.40E-05	4.08E-06	-3.430362824	0.000680296	ii	chr2	110268699	G
cg18704543	-1.14E-05	3.32E-06	-3.430291117	0.00068047	ii	chr2	85788826	G	GGCX;GGCX
cg20811840	-4.51E-06	1.31E-06	-3.430286417	0.000680481	i	chr1	85725092	R	C1orf52;C1orf52
cg26521278	-3.92E-05	1.14E-05	-3.43027958	0.000680498	ii	chr12	119771257	G	CCDC60
cg16633701	-1.42E-05	4.14E-06	-3.430263192	0.000680537	ii	chr6	75884826	G	COL12A1;COL12A1
cg06399807	-1.56E-05	4.55E-06	-3.430251713	0.000680565	ii	chr2	152951047	G	CACNB4;CACNB4;CACNB4
cg19546372	-2.61E-05	7.60E-06	-3.430247166	0.000680576	i	chr11	64664076	R	ATG2A
cg26044825	-8.74E-06	2.55E-06	-3.430243777	0.000680584	ii	chr19	3358992	G	NFIC
cg08847724	-1.17E-05	3.41E-06	-3.430220083	0.000680642	ii	chr12	12420135	G	LRP6
cg27530921	-3.38E-05	9.84E-06	-3.430215667	0.000680652	ii	chr13	97941967	G	MBNL2;MBNL2;MBNL2
cg24835539	-1.64E-05	4.78E-06	-3.430190172	0.000680714	ii	chr15	79165346	G	MORF4L1;MORF4L1;MORF4L1;MORF4L1;MORF4L1;MORF4L1;MORF4L1;MORF4L1;MORF4L1;MORF4L1
cg20080082	-3.32E-05	9.69E-06	-3.430188564	0.000680718	ii	chr12	27158627	G	TM7SF3
cg08309713	-3.88E-05	1.13E-05	-3.430182929	0.000680732	ii	chr12	51053029	G	DIP2B
cg03049811	-1.22E-05	3.57E-06	-3.430172446	0.000680757	ii	chr2	27464223	G	CAD;CAD
cg09971227	-2.21E-05	6.45E-06	-3.430117814	0.000680889	ii	chr2	8310218	G
cg03850198	-4.03E-05	1.17E-05	-3.430107827	0.000680913	ii	chr1	9090070	G
cg09993857	-9.26E-06	2.70E-06	-3.430090376	0.000680956	i	chr11	66886118	R	KDM2A;KDM2A
cg10378267	1.60E-05	4.68E-06	3.430083152	0.000680973	ii	chr5	175848539	G
cg11540561	-4.54E-06	1.32E-06	-3.430053183	0.000681046	ii	chr16	3179597	G	ZNF213-AS1
cg21219203	-9.71E-06	2.83E-06	-3.430051229	0.000681051	ii	chr4	103748293	G	UBE2D3;UBE2D3;UBE2D3;UBE2D3;UBE2D3;UBE2D3;UBE2D3;UBE2D3;UBE2D3;UBE2D3
cg10679625	-2.69E-05	7.84E-06	-3.430029631	0.000681103	ii	chr2	39565816	G	MAP4K3;MAP4K3
cg12453485	-8.95E-06	2.61E-06	-3.43002675	0.00068111	ii	chr6	33548016	G	BAK1;BAK1
cg12074707	-8.41E-06	2.45E-06	-3.42998884	0.000681202	ii	chr1	27019787	G
cg02650857	-2.45E-05	7.13E-06	-3.429970107	0.000681247	ii	chr4	101349891	G	EMCN;EMCN
cg01006822	-5.52E-06	1.61E-06	-3.429952772	0.000681289	ii	chr17	78159851	G	CARD14;CARD14;CARD14
cg01991687	-1.94E-05	5.67E-06	-3.429951984	0.000681291	ii	chr19	5290521	G	PTPRS;PTPRS;PTPRS;PTPRS
cg26009873	-2.69E-05	7.84E-06	-3.42994894	0.000681298	ii	chr4	78804520	G	MRPL1
cg06590268	-4.97E-06	1.45E-06	-3.429892509	0.000681435	ii	chr5	1386150	G
cg11592313	-4.73E-05	1.38E-05	-3.429885526	0.000681452	ii	chr6	14156518	G
cg07790826	-1.13E-05	3.29E-06	-3.429885014	0.000681453	i	chr11	70049435	R	FADD;FADD
cg22996055	-1.98E-05	5.77E-06	-3.429882078	0.00068146	ii	chr4	19301188	G
cg00035197	-3.41E-05	9.93E-06	-3.429862943	0.000681507	ii	chr16	88962986	G	CBFA2T3;CBFA2T3
cg27397625	-7.14E-06	2.08E-06	-3.429846052	0.000681548	ii	chr6	42952298	G	PPP2R5D;PPP2R5D;PPP2R5D
cg20884636	-2.15E-05	6.28E-06	-3.429807727	0.00068164	i	chr2	172290779	R	DCAF17;DCAF17;METTL8;DCAF17;DCAF17;DCAF17
cg06803995	-2.73E-05	7.97E-06	-3.429784398	0.000681697	ii	chr22	40815101	G	MKL1
cg13080749	-5.80E-06	1.69E-06	-3.429783442	0.000681699	ii	chr12	123483385	G	PITPNM2
cg19032271	-4.70E-06	1.37E-06	-3.429768873	0.000681735	i	chr6	116892595	R	RWDD1;RWDD1;RWDD1;RWDD1;RWDD1;RWDD1
cg07501729	-1.94E-05	5.66E-06	-3.429759666	0.000681757	ii	chr16	846077	G	CHTF18
cg05236705	-1.80E-05	5.25E-06	-3.429745054	0.000681792	ii	chr19	30315074	G	CCNE1;CCNE1
cg02197392	-1.26E-05	3.68E-06	-3.42973561	0.000681815	ii	chr19	13049544	G	CALR
cg12589307	-8.91E-06	2.60E-06	-3.429727215	0.000681836	ii	chr1	110036571	G	CYB561D1;CYB561D1;CYB561D1;CYB561D1;CYB561D1
cg05945013	-2.47E-05	7.20E-06	-3.429709599	0.000681878	ii	chr1	155647802	G	YY1AP1;YY1AP1;YY1AP1;YY1AP1;YY1AP1;YY1AP1;YY1AP1;YY1AP1;YY1AP1;YY1AP1;YY1AP1;YY1AP1
cg09853238	-3.55E-05	1.03E-05	-3.429703717	0.000681893	ii	chr6	149532290	G
cg26593432	-3.11E-06	9.06E-07	-3.42966651	0.000681983	ii	chr19	46195600	G	SNRPD2;QPCTL;QPCTL;SNRPD2
cg12792547	-1.51E-05	4.41E-06	-3.429645124	0.000682035	ii	chr17	7080849	G	ASGR1;ASGR1
cg18530512	-4.50E-06	1.31E-06	-3.429619884	0.000682096	i	chr19	14186152	R
cg01923140	-3.19E-05	9.30E-06	-3.429617501	0.000682102	ii	chr6	105931006	G
cg20530329	-1.18E-05	3.43E-06	-3.429613549	0.000682111	ii	chr4	8160769	G	ABLIM2;ABLIM2;ABLIM2;ABLIM2;ABLIM2;ABLIM2;ABLIM2
cg18563384	-3.10E-05	9.04E-06	-3.429608063	0.000682125	ii	chr6	72312521	G
cg05227963	-1.49E-05	4.34E-06	-3.429561426	0.000682238	ii	chr12	118454258	G	RFC5;RFC5;RFC5;RFC5
cg02494664	-1.40E-05	4.07E-06	-3.429555608	0.000682252	ii	chr3	57741837	G	SLMAP
cg06239404	-5.54E-06	1.62E-06	-3.429543669	0.000682281	ii	chr6	35700163	G	LOC285847
cg05081546	-1.02E-05	2.99E-06	-3.429525435	0.000682325	ii	chr12	7046915	G	ATN1;ATN1
cg25928850	-1.71E-05	4.98E-06	-3.429505187	0.000682374	ii	chr1	34480215	G	CSMD2;CSMD2
cg02367586	-7.51E-06	2.19E-06	-3.429494079	0.000682401	ii	chr5	118604038	G	TNFAIP8;TNFAIP8;TNFAIP8
cg12687824	-3.74E-05	1.09E-05	-3.429480606	0.000682434	ii	chr8	128992875	G	PVT1
cg23287466	-6.33E-06	1.85E-06	-3.42947222	0.000682454	ii	chr1	43215829	G	LEPRE1;LEPRE1
cg20699573	-3.68E-05	1.07E-05	-3.429455902	0.000682494	ii	chr4	163660408	G
cg21998473	-1.78E-05	5.19E-06	-3.429446124	0.000682517	i	chr1	113051139	R	WNT2B;WNT2B
cg07315168	-2.93E-06	8.54E-07	-3.429433613	0.000682548	i	chr7	4066483	G	SDK1
cg05912053	-1.53E-05	4.45E-06	-3.429403651	0.00068262	ii	chr15	60919520	G	RORA;RORA;RORA
cg11525552	-1.74E-05	5.07E-06	-3.429384891	0.000682666	ii	chr4	76932141	G	ART3
cg06063906	-1.36E-05	3.95E-06	-3.429383364	0.00068267	ii	chr8	100107581	G	VPS13B;VPS13B;VPS13B;VPS13B;VPS13B
cg15065571	-6.64E-06	1.94E-06	-3.42938198	0.000682673	i	chr7	2727825	R	AMZ1;AMZ1
cg18767547	-4.45E-05	1.30E-05	-3.429380651	0.000682676	ii	chr6	155119072	G	SCAF8;SCAF8;SCAF8;SCAF8;SCAF8
cg00518386	-9.36E-06	2.73E-06	-3.429345975	0.00068276	i	chr16	10276984	R	GRIN2A;GRIN2A;GRIN2A
cg13535449	-4.15E-05	1.21E-05	-3.429335	0.000682787	ii	chr18	55644287	G
cg03470646	-3.49E-05	1.02E-05	-3.429331732	0.000682795	ii	chr8	9402640	G
cg25212351	-1.26E-05	3.68E-06	-3.429312979	0.000682841	ii	chr10	90751056	G	FAS;FAS;FAS;FAS;FAS;ACTA2;ACTA2;FAS;FAS
cg10836258	-1.45E-05	4.24E-06	-3.429304858	0.00068286	ii	chr5	180325254	G	BTNL8;BTNL8;BTNL8;BTNL8;BTNL8
cg13791888	-1.86E-05	5.41E-06	-3.429298248	0.000682876	ii	chr1	172371237	G	DNM3;DNM3
cg05186036	-7.76E-06	2.26E-06	-3.429297353	0.000682879	ii	chr2	29092895	G	TRMT61B
cg05008344	-3.62E-05	1.06E-05	-3.429293794	0.000682887	ii	chr6	129761564	G	LAMA2;LAMA2
cg09832764	-1.70E-05	4.96E-06	-3.429259288	0.000682971	ii	chr2	144276873	G	ARHGAP15
cg19969892	-8.05E-06	2.35E-06	-3.429235702	0.000683028	ii	chr1	151371876	G	PSMB4
cg06533329	-3.52E-05	1.03E-05	-3.429235543	0.000683029	ii	chr4	99667281	G
cg06764152	-5.08E-05	1.48E-05	-3.429219312	0.000683068	ii	chr6	15482789	G	JARID2
cg00397740	-8.41E-06	2.45E-06	-3.429211637	0.000683087	ii	chr1	161136321	G	PPOX;PPOX;PPOX;PPOX
cg16953106	-6.86E-07	2.00E-07	-3.429198373	0.000683119	i	chr20	31350405	G	DNMT3B;DNMT3B;DNMT3B;DNMT3B;DNMT3B;DNMT3B
cg01555791	-1.88E-05	5.48E-06	-3.429188603	0.000683143	ii	chr17	1012288	G	ABR;ABR;ABR
cg01631064	-1.05E-05	3.05E-06	-3.429182208	0.000683158	ii	chr15	65377975	G
cg04027873	-9.24E-06	2.70E-06	-3.429166731	0.000683196	ii	chr3	189222583	G
cg15910414	-1.00E-05	2.93E-06	-3.429165384	0.000683199	ii	chr5	137879246	G	ETF1
cg04516518	-2.52E-05	7.35E-06	-3.429143836	0.000683251	ii	chr18	77193464	G	NFATC1;NFATC1;NFATC1;NFATC1;NFATC1
cg13834453	-1.45E-05	4.24E-06	-3.429130992	0.000683283	ii	chr9	33167337	G	B4GALT1;B4GALT1
cg03899103	-6.47E-06	1.89E-06	-3.429128492	0.000683289	ii	chr11	65342942	G	EHBP1L1
cg20695499	-7.12E-06	2.08E-06	-3.429071013	0.000683428	ii	chr3	17197201	G
cg04472447	5.40E-05	1.57E-05	3.429050614	0.000683478	ii	chr1	182931960	G
cg13959152	-6.80E-06	1.98E-06	-3.429042175	0.000683498	ii	chr12	100535986	G	UHRF1BP1L;UHRF1BP1L
cg19388446	-3.61E-06	1.05E-06	-3.429039005	0.000683506	i	chr12	6715730	R	CHD4
cg19833662	-4.96E-05	1.45E-05	-3.429027834	0.000683533	ii	chr4	89251545	G
cg20734421	-1.79E-05	5.23E-06	-3.429027466	0.000683534	i	chr12	14720805	G	PLBD1
cg17709676	-6.12E-06	1.79E-06	-3.429026055	0.000683537	ii	chr18	57026192	G	LMAN1
cg05893542	-6.80E-06	1.98E-06	-3.429018134	0.000683557	ii	chr14	103371820	G	TRAF3;TRAF3;TRAF3
cg03662347	-3.32E-05	9.69E-06	-3.428994486	0.000683614	ii	chr16	88603762	G
cg15600422	-1.03E-05	2.99E-06	-3.428987753	0.000683631	ii	chr16	88450381	G
cg26019793	2.32E-05	6.76E-06	3.428973319	0.000683666	ii	chr4	11803494	G
cg24819427	-4.58E-05	1.34E-05	-3.428956444	0.000683707	ii	chr19	56250652	G	NLRP9
cg00236831	-9.18E-06	2.68E-06	-3.428955933	0.000683708	ii	chr12	14518751	G	ATF7IP;ATF7IP
cg13540133	-1.59E-05	4.63E-06	-3.428942276	0.000683741	ii	chr5	154062851	G
cg12406460	-3.48E-06	1.01E-06	-3.428925655	0.000683782	ii	chr11	118271996	G	ATP5L
cg12620298	-2.79E-05	8.14E-06	-3.428897918	0.000683849	ii	chr1	172631810	G	FASLG;FASLG
cg10749011	-1.61E-05	4.69E-06	-3.428891106	0.000683866	ii	chr2	173292579	G	ITGA6;ITGA6
cg21217733	-1.01E-05	2.94E-06	-3.42887663	0.000683901	ii	chr3	142315326	G	PLS1;PLS1
cg20898437	-8.67E-06	2.53E-06	-3.428875432	0.000683904	ii	chr6	106094480	G
cg03146683	-3.34E-05	9.74E-06	-3.428856927	0.000683949	ii	chr6	22011878	G	FLJ22536
cg24320563	-1.38E-05	4.01E-06	-3.428836368	0.000683999	ii	chr12	57082969	G	PTGES3;PTGES3;PTGES3;PTGES3;PTGES3;PTGES3;PTGES3
cg04849574	-1.49E-05	4.34E-06	-3.428820744	0.000684037	ii	chr9	104249658	G	TMEM246;TMEM246;TMEM246
cg01035107	-1.68E-06	4.90E-07	-3.428808749	0.000684066	i	chr19	48281693	G	SEPW1
cg25430422	-2.67E-05	7.79E-06	-3.428802395	0.000684081	ii	chr5	55797327	G
cg20967343	-3.43E-06	1.00E-06	-3.428781575	0.000684132	i	chr22	46509534	R	LOC400931;MIRLET7B
cg04411850	-4.48E-05	1.31E-05	-3.428777697	0.000684141	ii	chr6	55690850	G	BMP5
cg02963057	-1.42E-05	4.14E-06	-3.428773188	0.000684152	ii	chr6	56414724	G	DST;DST;DST;DST;DST
cg04638395	-2.70E-05	7.88E-06	-3.428746368	0.000684217	ii	chr11	74892693	G	SLCO2B1;SLCO2B1;SLCO2B1
cg23778871	-1.05E-05	3.06E-06	-3.428734845	0.000684245	ii	chr10	112193490	G
cg17178646	-1.36E-05	3.96E-06	-3.428669958	0.000684403	ii	chr20	44420658	G	WFDC3;DNTTIP1
cg01553433	-3.32E-05	9.69E-06	-3.428659589	0.000684429	ii	chr19	17515486	G	BST2;MVB12A;BISPR;BISPR
cg22768296	-1.95E-05	5.68E-06	-3.428640831	0.000684474	i	chr6	4954316	R	CDYL;CDYL;CDYL;CDYL
cg22968028	-8.24E-06	2.40E-06	-3.428626013	0.00068451	ii	chr5	134209898	G	TXNDC15;TXNDC15
cg03223582	-1.27E-05	3.70E-06	-3.428609908	0.000684549	ii	chr22	24553569	G	CABIN1;CABIN1;CABIN1
cg20174393	-2.90E-05	8.47E-06	-3.428608507	0.000684553	ii	chr7	106258511	G
cg23711939	-7.95E-06	2.32E-06	-3.428587255	0.000684605	ii	chr7	10980278	G	NDUFA4
cg11849026	-2.89E-05	8.42E-06	-3.428578137	0.000684627	ii	chr6	109496663	G
cg26855219	-1.99E-05	5.81E-06	-3.428573785	0.000684637	ii	chr12	5152756	G	KCNA5
cg02273166	-7.25E-06	2.11E-06	-3.428567887	0.000684652	ii	chr14	105487914	G	CDCA4;CDCA4
cg22777520	-1.97E-05	5.75E-06	-3.428564391	0.00068466	i	chr6	31741165	R	C6orf27
cg14344448	-2.96E-05	8.62E-06	-3.428556673	0.000684679	ii	chr4	7942373	G	AFAP1;AFAP1
cg22810917	-1.25E-05	3.64E-06	-3.428550171	0.000684695	ii	chr12	56618626	G	NABP2;NABP2
cg15746396	-7.41E-06	2.16E-06	-3.428514988	0.00068478	ii	chr11	13485203	G	BTBD10
cg06678608	-1.80E-05	5.24E-06	-3.428489111	0.000684843	ii	chr16	78198090	G	WWOX;WWOX;WWOX;WWOX;WWOX;WWOX;WWOX;WWOX
cg18364707	-4.24E-05	1.24E-05	-3.4284835	0.000684857	ii	chr19	51415152	G	KLK4
cg15825196	-5.26E-06	1.53E-06	-3.428470217	0.000684889	ii	chr22	22676521	G	BMS1P20
cg17960164	-2.88E-05	8.41E-06	-3.428458029	0.000684919	ii	chr8	145018928	G	PLEC1;PLEC1;PLEC1;PLEC1;PLEC1;PLEC1
cg26937389	-4.31E-06	1.26E-06	-3.428456069	0.000684924	ii	chr1	12677975	G	DHRS3
cg13320022	-3.83E-05	1.12E-05	-3.428432226	0.000684982	ii	chr5	94353199	G	MCTP1;MCTP1;MCTP1;MCTP1;MCTP1;MCTP1
cg07824897	-2.43E-05	7.08E-06	-3.428412616	0.00068503	ii	chr6	56371192	G	DST;DST;DST;DST;DST
cg04980793	-1.84E-05	5.38E-06	-3.428352046	0.000685177	i	chr14	35451984	R	SRP54;SRP54
cg11544334	-1.13E-05	3.30E-06	-3.428348922	0.000685185	ii	chr1	11863812	G	MTHFR
cg07267832	-2.94E-05	8.58E-06	-3.428338862	0.000685209	ii	chr12	110336903	G	TCHP;TCHP
cg16121685	-1.04E-05	3.03E-06	-3.428319814	0.000685256	i	chr1	162467625	R	UHMK1
cg14609668	-2.65E-05	7.72E-06	-3.428312283	0.000685274	ii	chr9	34651062	G	IL11RA
cg00557238	-3.29E-05	9.61E-06	-3.428282439	0.000685347	ii	chr14	38612933	G
cg19091975	-1.13E-05	3.30E-06	-3.428275695	0.000685363	i	chr19	56152352	G	ZNF580;ZNF580;ZNF580
cg26532848	-1.01E-05	2.95E-06	-3.42826751	0.000685383	ii	chr6	108880408	G	FOXO3
cg03993599	-9.33E-06	2.72E-06	-3.428264424	0.000685391	ii	chr12	112123687	G	BRAP;BRAP;ACAD10;ACAD10
cg17815049	-5.91E-05	1.72E-05	-3.42826166	0.000685397	ii	chr1	246728663	G	CNST;TFB2M;CNST
cg07975049	-6.71E-06	1.96E-06	-3.428250873	0.000685424	ii	chr3	122135218	G	WDR5B;LOC102723582
cg04592976	-2.06E-05	6.02E-06	-3.428242693	0.000685444	ii	chr16	89984572	G	MC1R;MC1R
cg24118424	-2.21E-05	6.44E-06	-3.428239044	0.000685452	ii	chr10	118296611	G
cg01867280	-1.18E-05	3.44E-06	-3.428214509	0.000685512	ii	chr10	12238607	G	CDC123;NUDT5
cg00968931	-4.18E-05	1.22E-05	-3.428201665	0.000685544	ii	chr19	3762178	G	MRPL54;APBA3;MIR1268A
cg01108316	-5.62E-07	1.64E-07	-3.428180466	0.000685595	i	chr11	32605196	G	EIF3M
cg24291455	-6.76E-06	1.97E-06	-3.428179809	0.000685597	ii	chr5	180650968	G	TRIM41;TRIM41;TRIM41;TRIM41;TRIM41;MIR4638
cg23811633	-7.28E-06	2.12E-06	-3.428176665	0.000685604	ii	chr3	126378116	G
cg04522712	-1.25E-05	3.65E-06	-3.428149173	0.000685671	ii	chr1	16694142	G	SZRD1;SZRD1;SZRD1;SZRD1;SZRD1;SZRD1
cg03732122	-6.98E-06	2.04E-06	-3.428143893	0.000685684	ii	chr11	62369172	G	MTA2;MTA2
cg13662195	-5.42E-06	1.58E-06	-3.42811214	0.000685762	ii	chr6	149638019	G	TAB2;TAB2;TAB2
cg22619386	-1.32E-05	3.85E-06	-3.428110871	0.000685765	ii	chr3	179280643	G	ACTL6A;ACTL6A;ACTL6A
cg25756869	-1.08E-05	3.14E-06	-3.42809439	0.000685805	ii	chr18	51884989	G	C18orf54
cg07966910	-1.02E-05	2.99E-06	-3.428082151	0.000685835	ii	chr2	20866399	G	GDF7
cg16991847	-1.06E-05	3.08E-06	-3.428052545	0.000685907	ii	chr15	102081880	G
cg19580166	-3.29E-05	9.60E-06	-3.428045836	0.000685923	ii	chr1	84629965	G	PRKACB;PRKACB;PRKACB;PRKACB;PRKACB;PRKACB;PRKACB;PRKACB;PRKACB;PRKACB;PRKACB;PRKACB;PRKACB;PRKACB;PRKACB
cg16730327	-4.02E-05	1.17E-05	-3.428027068	0.000685969	ii	chr1	223054067	G	DISP1
cg14404481	-2.28E-05	6.64E-06	-3.428014892	0.000685999	ii	chr9	138134973	G
cg26985338	-1.99E-05	5.81E-06	-3.428006693	0.000686019	ii	chr17	76422816	G	DNAH17
cg01234248	-4.71E-05	1.38E-05	-3.42799678	0.000686043	ii	chr12	26150045	G	RASSF8;RASSF8;RASSF8
cg10879114	-2.30E-05	6.70E-06	-3.427993875	0.00068605	ii	chr15	73547180	G	NEO1;NEO1;NEO1;NEO1;NEO1;NEO1
cg27474733	-5.75E-06	1.68E-06	-3.427982154	0.000686079	i	chr4	3076259	R	HTT
cg06236081	-2.48E-05	7.25E-06	-3.427962879	0.000686126	ii	chr4	11491023	G
cg00456979	-7.37E-06	2.15E-06	-3.427961517	0.000686129	ii	chr2	242908334	G	LINC01237
cg13446235	-1.86E-05	5.42E-06	-3.427948753	0.00068616	ii	chr16	90039146	G	AFG3L1;CENPBD1;AFG3L1;AFG3L1
cg03067182	-1.83E-05	5.33E-06	-3.427945992	0.000686167	ii	chr7	1515983	G	INTS1
cg01864230	-2.72E-05	7.93E-06	-3.427929765	0.000686206	i	chr13	112980416	R
cg26948949	-5.43E-06	1.58E-06	-3.427919524	0.000686231	i	chr16	2164824	R	PKD1;PKD1
cg24015467	-1.02E-05	2.98E-06	-3.427918727	0.000686233	ii	chr20	30193413	G	ID1;ID1
cg08547922	4.08E-05	1.19E-05	3.427917093	0.000686237	ii	chr1	12173373	G	TNFRSF8
cg22827707	-1.58E-05	4.62E-06	-3.427885885	0.000686313	i	chr6	34100899	G	GRM4
cg12836499	-3.53E-05	1.03E-05	-3.427862889	0.00068637	ii	chr2	168714424	G	LOC105616981;B3GALT1
cg13067052	-5.96E-06	1.74E-06	-3.427860427	0.000686376	ii	chr16	2518286	G
cg03678860	-8.47E-06	2.47E-06	-3.427860274	0.000686376	i	chr17	80856989	G	TBCD
cg03453612	-1.10E-05	3.22E-06	-3.427846183	0.00068641	ii	chr9	135645037	G	AK8
cg19749316	-1.62E-05	4.73E-06	-3.427834417	0.000686439	ii	chr19	56119969	G
cg06291595	-1.06E-05	3.08E-06	-3.427833489	0.000686441	ii	chr14	74960292	G	NPC2;ISCA2
cg08882612	-7.11E-06	2.07E-06	-3.427832083	0.000686445	ii	chr1	3007768	G	PRDM16;PRDM16
cg00221805	-1.22E-05	3.55E-06	-3.427812518	0.000686492	ii	chr6	158440284	G	SYNJ2;SYNJ2
cg04342762	-8.94E-06	2.61E-06	-3.42780604	0.000686508	ii	chr7	95705185	G	DYNC1I1;DYNC1I1;DYNC1I1
cg05633748	-3.37E-05	9.82E-06	-3.427800174	0.000686523	ii	chr2	238706175	G	RBM44
cg21209234	-2.83E-05	8.24E-06	-3.427798333	0.000686527	ii	chr22	44838954	G	LOC101927526
cg10156861	-7.71E-06	2.25E-06	-3.427791661	0.000686543	ii	chr2	228189797	G	MFF;MFF;MFF;MFF;MFF;MFF;MFF;LOC654841
cg25743499	-6.78E-06	1.98E-06	-3.427784902	0.00068656	ii	chr12	27485696	G	ARNTL2;ARNTL2;ARNTL2;ARNTL2;ARNTL2
cg08047457	-8.56E-06	2.50E-06	-3.427782165	0.000686566	ii	chr3	50378413	G	RASSF1;RASSF1
cg03317505	-1.15E-05	3.35E-06	-3.427766814	0.000686604	ii	chr5	138861832	G	TMEM173
cg22812892	-1.06E-05	3.10E-06	-3.42775614	0.00068663	ii	chr10	94333586	G	IDE
cg05678175	-8.66E-06	2.53E-06	-3.427730607	0.000686692	ii	chr19	59056626	G	TRIM28
cg05780782	-7.91E-06	2.31E-06	-3.427709602	0.000686744	ii	chr2	71357078	G	MPHOSPH10;MCEE
cg22007740	-9.01E-06	2.63E-06	-3.427708839	0.000686745	ii	chr5	122345411	G
cg16182127	-1.28E-05	3.74E-06	-3.427707284	0.000686749	ii	chr1	100598516	G	SASS6;CCDC76
cg01386978	-3.76E-05	1.10E-05	-3.427666643	0.000686848	i	chr6	162068382	R	PARK2;PARK2;PARK2
cg03262820	-1.34E-05	3.91E-06	-3.427650262	0.000686888	ii	chr2	61922138	G
cg27232866	1.35E-05	3.95E-06	3.427636441	0.000686922	i	chr1	43251073	G
cg01631409	-1.45E-05	4.22E-06	-3.427622677	0.000686956	ii	chr17	35825588	G	TADA2A;TADA2A;TADA2A;TADA2A
cg07094875	-1.02E-05	2.96E-06	-3.427608399	0.000686991	ii	chr5	6633508	G	NSUN2;NSUN2;NSUN2;SRD5A1;SRD5A1
cg14672407	-3.27E-05	9.55E-06	-3.427597428	0.000687017	ii	chr16	68163196	G	NFATC3;NFATC3;NFATC3
cg15910001	-1.02E-05	2.98E-06	-3.427587547	0.000687042	ii	chr2	193060877	G	TMEFF2
cg14838070	-1.04E-05	3.04E-06	-3.427557158	0.000687116	i	chr5	150030486	R	SYNPO;SYNPO;SYNPO;SYNPO
cg23135900	-1.47E-05	4.28E-06	-3.427540449	0.000687157	ii	chr13	50656378	G	DLEU1;DLEU2
cg03853798	-1.98E-05	5.76E-06	-3.427524295	0.000687196	ii	chr19	1578250	G	MBD3
cg26370130	5.15E-05	1.50E-05	3.427508702	0.000687234	ii	chr20	60011450	G	CDH4
cg23899720	-1.07E-05	3.14E-06	-3.427508611	0.000687234	ii	chr14	69260712	G	ZFP36L1;ZFP36L1;ZFP36L1
cg15225325	-3.38E-05	9.87E-06	-3.427507663	0.000687237	ii	chr5	176921820	G	PDLIM7;PDLIM7;PDLIM7
cg23958948	-8.21E-06	2.40E-06	-3.427490091	0.00068728	ii	chr19	13885938	G	C19orf53
cg12905788	-2.83E-05	8.27E-06	-3.427487863	0.000687285	ii	chr2	101622845	G	RPL31;RPL31;RPL31
cg11011602	-1.47E-05	4.28E-06	-3.427482476	0.000687298	ii	chr9	136215029	G	SNORD24;MED22;RPL7A;MED22
cg20860515	-8.15E-06	2.38E-06	-3.427481205	0.000687301	ii	chr3	193311375	G	OPA1;OPA1;OPA1;OPA1;OPA1;OPA1;OPA1;OPA1
cg25579356	-8.72E-06	2.54E-06	-3.427462312	0.000687347	ii	chr14	62162214	G	HIF1A;HIF1A;HIF1A;HIF1A
cg16139161	-1.02E-05	2.98E-06	-3.42745902	0.000687355	ii	chr7	150069806	G	REPIN1;REPIN1;REPIN1;REPIN1
cg07005242	-5.16E-06	1.51E-06	-3.427456739	0.000687361	ii	chr6	30431577	G
cg13096024	-3.07E-05	8.97E-06	-3.427445228	0.000687389	ii	chr1	97516418	G
cg03102087	-1.29E-05	3.76E-06	-3.427441756	0.000687398	ii	chr6	167412320	G	FGFR1OP;FGFR1OP
cg25037956	0.000152133	4.44E-05	3.427419786	0.000687451	ii	chr9	89348096	G
cg04942547	-9.10E-06	2.66E-06	-3.427390521	0.000687523	ii	chr20	50705008	G	ZFP64
cg17769009	-1.58E-05	4.61E-06	-3.427389543	0.000687525	ii	chr8	179284	G	RPL23AP53
cg06688399	-9.83E-06	2.87E-06	-3.427363091	0.00068759	ii	chr17	18162242	G	FLII
cg16099476	-1.28E-05	3.74E-06	-3.427363089	0.00068759	ii	chr8	94928768	G	PDP1;PDP1;PDP1;PDP1;PDP1
cg14210971	-4.78E-06	1.40E-06	-3.42732911	0.000687673	ii	chr11	3014102	G	NAP1L4
cg13441012	-1.23E-05	3.60E-06	-3.427297095	0.000687751	ii	chr4	2179363	G	POLN
cg01945543	-1.89E-05	5.53E-06	-3.427269553	0.000687818	ii	chr11	64813339	G	NAALADL1
cg09281154	-1.10E-05	3.20E-06	-3.427267444	0.000687824	ii	chr6	30852777	G	DDR1;DDR1
cg15250812	-1.56E-05	4.54E-06	-3.4272652	0.000687829	ii	chr14	51313545	G
cg05393733	-1.37E-05	4.00E-06	-3.42726211	0.000687837	i	chr16	87877300	R	SLC7A5
cg18680328	-3.09E-05	9.01E-06	-3.427217267	0.000687946	ii	chr10	123868970	G	TACC2;TACC2
cg26266824	-3.50E-05	1.02E-05	-3.427206065	0.000687974	ii	chr1	215891184	G	USH2A
cg10158181	-1.11E-05	3.24E-06	-3.427201914	0.000687984	ii	chr4	2965841	G	GRK4;NOP14;GRK4;GRK4
cg00478709	-2.88E-05	8.41E-06	-3.427180145	0.000688037	ii	chr11	660755	G	DEAF1;DEAF1
cg15822712	-3.83E-06	1.12E-06	-3.427168252	0.000688066	ii	chr14	24021124	G
cg15830431	-8.70E-06	2.54E-06	-3.427160028	0.000688086	ii	chr8	99952591	G
cg18186308	-5.78E-06	1.69E-06	-3.427153693	0.000688102	ii	chr6	33359153	G	KIFC1
cg12242484	-7.01E-06	2.05E-06	-3.427132242	0.000688154	ii	chr2	198299966	G	SF3B1;SF3B1;SF3B1
cg24502369	-1.29E-05	3.77E-06	-3.427126008	0.000688169	ii	chr1	31452994	G	PUM1;PUM1;PUM1;PUM1
cg21913580	-1.59E-05	4.64E-06	-3.427123853	0.000688175	ii	chr4	6772859	G
cg05241828	-2.81E-06	8.19E-07	-3.427122946	0.000688177	i	chr8	145728507	R	GPT
cg23036065	-1.86E-05	5.43E-06	-3.427094075	0.000688247	ii	chr15	55972380	G	PRTG
cg12337011	-4.20E-05	1.23E-05	-3.427061735	0.000688326	ii	chr2	28002424	G	MRPL33;MRPL33
cg16121444	-4.29E-06	1.25E-06	-3.427060826	0.000688329	ii	chr1	169337314	G	BLZF1;BLZF1;NME7;NME7
cg25090325	-3.59E-05	1.05E-05	-3.427049594	0.000688356	ii	chr3	49755764	G	AMIGO3;RNF123
cg08840836	-6.32E-06	1.84E-06	-3.427039085	0.000688382	ii	chr10	73533441	G	CDH23;C10orf54
cg13547329	-1.04E-05	3.04E-06	-3.427033053	0.000688397	ii	chr20	39792734	G	PLCG1;PLCG1;PLCG1;PLCG1
cg07733031	-1.24E-05	3.63E-06	-3.427007675	0.000688459	ii	chr5	65018600	G	SGTB;NLN
cg13036798	-2.62E-05	7.66E-06	-3.4269796	0.000688527	ii	chr14	70748375	G
cg12485212	-1.18E-05	3.43E-06	-3.426973759	0.000688542	ii	chr8	61565947	G
cg19310148	-1.58E-05	4.60E-06	-3.426973103	0.000688543	ii	chr7	26196274	G	NFE2L3
cg14796237	-1.38E-05	4.02E-06	-3.426959941	0.000688576	ii	chr12	62829582	G
cg09033577	1.88E-05	5.48E-06	3.426944437	0.000688613	ii	chr2	88485744	G	THNSL2
ch.5.6287987R	-1.67E-05	4.87E-06	-3.426918341	0.000688677	ii	chr5	6234987	G
cg16167502	-2.11E-05	6.16E-06	-3.426915386	0.000688685	ii	chr1	151411091	G	POGZ;POGZ;POGZ;POGZ;POGZ
cg04979384	-2.45E-05	7.15E-06	-3.426906755	0.000688706	ii	chr19	11319718	G	DOCK6
cg10148463	-2.63E-05	7.68E-06	-3.426888451	0.00068875	ii	chr12	6680460	G	CHD4;CHD4
cg04575087	-7.76E-06	2.26E-06	-3.426881615	0.000688767	ii	chr11	46867195	G	CKAP5;CKAP5
cg08103317	-5.03E-06	1.47E-06	-3.426856982	0.000688827	ii	chr6	31707527	G	MSH5;MSH5;MSH5;MSH5
cg18036143	-2.04E-05	5.95E-06	-3.426856367	0.000688829	ii	chr12	125329150	G	SCARB1;SCARB1
ch.13.88042475R	-2.49E-06	7.28E-07	-3.426832946	0.000688886	ii	chr13	89244474	G
cg07963121	-1.33E-05	3.89E-06	-3.426828882	0.000688896	ii	chr6	116692748	G	DSE;DSE
cg13495160	-4.57E-06	1.33E-06	-3.426817763	0.000688923	ii	chr17	46894469	G	TTLL6
cg19866422	-7.85E-06	2.29E-06	-3.426817433	0.000688924	ii	chr12	9102767	G	M6PR
cg16833615	-3.95E-05	1.15E-05	-3.426801238	0.000688964	ii	chr8	104428336	G	SLC25A32;SLC25A32;SLC25A32;DCAF13
ch.11.110379701F	-5.26E-06	1.53E-06	-3.426788432	0.000688995	ii	chr11	110874491	G
cg16354717	-3.70E-05	1.08E-05	-3.426774664	0.000689029	ii	chr7	81739279	G	CACNA2D1;CACNA2D1
cg21760443	-3.18E-05	9.27E-06	-3.426769569	0.000689041	ii	chr5	156663681	G	ITK
cg14909329	-4.15E-05	1.21E-05	-3.426762307	0.000689059	i	chr10	134120029	R	STK32C
cg02108130	-1.29E-05	3.78E-06	-3.426748395	0.000689093	ii	chr8	145687727	G	CYHR1
cg21505857	-4.24E-05	1.24E-05	-3.426734127	0.000689128	ii	chr2	216466380	G
cg19564637	-8.36E-06	2.44E-06	-3.426732946	0.000689131	ii	chr14	56584874	G	PELI2
cg04257518	-3.39E-05	9.91E-06	-3.426732178	0.000689133	ii	chr22	43637266	G	SCUBE1
cg22658884	-1.23E-05	3.59E-06	-3.426731106	0.000689136	ii	chr19	14192470	G
cg22949637	-1.04E-05	3.03E-06	-3.426729257	0.00068914	ii	chr1	109234813	G	PRPF38B
cg20432070	-1.02E-05	2.97E-06	-3.426715644	0.000689174	ii	chr6	43980007	G	LOC101929705
cg02691002	-4.34E-05	1.27E-05	-3.426712987	0.00068918	i	chr5	233697	R	SDHA
cg10400825	-7.03E-06	2.05E-06	-3.426711881	0.000689183	ii	chr22	29999397	G	NF2;NF2;NF2;NF2;NF2;NF2;NF2;NF2;NF2
cg18040619	-2.16E-05	6.31E-06	-3.426708652	0.000689191	ii	chr12	93100935	G	C12orf74;C12orf74
cg23625087	-1.77E-05	5.16E-06	-3.426706746	0.000689195	ii	chr4	3310677	G
cg11289281	-8.87E-06	2.59E-06	-3.426699261	0.000689214	ii	chr16	4897921	G	GLYR1;UBN1;UBN1
cg08147050	-1.33E-05	3.87E-06	-3.42668469	0.000689249	ii	chr11	93394607	G	KIAA1731
cg03547523	-1.21E-05	3.54E-06	-3.426667028	0.000689293	ii	chr11	76777699	G	CAPN5
cg14552401	-5.85E-06	1.71E-06	-3.42665751	0.000689316	ii	chr3	107148847	G
cg03824997	-1.50E-05	4.39E-06	-3.426625938	0.000689393	ii	chr12	118454335	G	RFC5;RFC5;RFC5;RFC5
cg10181978	-1.01E-05	2.96E-06	-3.426624694	0.000689396	ii	chr3	178765366	G	ZMAT3;ZMAT3
cg22350056	-1.05E-05	3.06E-06	-3.426611147	0.000689429	ii	chr1	149858483	G	HIST2H2AC;HIST2H2BE
cg10295414	-1.64E-05	4.78E-06	-3.426602232	0.000689451	ii	chr12	105149111	G	CHST11;CHST11
cg06122000	-6.56E-06	1.91E-06	-3.426595901	0.000689467	ii	chr6	83775663	G	UBE2CBP
cg22851378	-3.97E-05	1.16E-05	-3.426593195	0.000689473	i	chr10	133747932	R	PPP2R2D;PPP2R2D;PPP2R2D
cg14597822	-3.75E-05	1.09E-05	-3.426588366	0.000689485	ii	chr19	44760666	G
cg09527670	-2.11E-05	6.17E-06	-3.426588216	0.000689486	ii	chr19	5059110	G	KDM4B
cg16279909	-3.58E-06	1.04E-06	-3.426583061	0.000689498	ii	chr7	92158055	G	C7orf64;PEX1
cg07739361	-2.28E-05	6.65E-06	-3.426573604	0.000689521	ii	chr9	133511485	G	FUBP3
cg16694631	-1.83E-05	5.35E-06	-3.426572468	0.000689524	ii	chr14	93522787	G	ITPK1;ITPK1;ITPK1
cg26654148	-2.46E-05	7.18E-06	-3.426553301	0.000689571	ii	chr2	177016978	G	HOXD4
cg06774595	-2.00E-05	5.85E-06	-3.426547648	0.000689585	ii	chr17	78081580	G	GAA;GAA;GAA
cg02310529	-3.03E-05	8.86E-06	-3.426538004	0.000689609	ii	chr4	3117026	G	HTT;HTT
cg00962304	-9.37E-06	2.73E-06	-3.426487012	0.000689734	ii	chr19	55896449	G	RPL28;RPL28;RPL28;RPL28;RPL28
cg08803129	-7.48E-06	2.18E-06	-3.426482297	0.000689745	ii	chr18	33708920	G	SLC39A6;SLC39A6;ELP2
cg07078645	-1.19E-05	3.47E-06	-3.42646093	0.000689797	ii	chr10	23632869	G	C10orf67
cg20713333	-7.33E-06	2.14E-06	-3.42646076	0.000689798	ii	chr4	100484892	G	RG9MTD2;MTTP;RG9MTD2;RG9MTD2
cg07496861	-1.23E-05	3.60E-06	-3.426452189	0.000689819	ii	chr2	208489667	G	FAM119A;FAM119A;FAM119A
cg20667778	-2.94E-05	8.59E-06	-3.426440747	0.000689847	ii	chr15	53943590	G	WDR72
cg02309459	-1.97E-05	5.75E-06	-3.426397416	0.000689953	ii	chr8	54629173	G	ATP6V1H;ATP6V1H;ATP6V1H
cg03945827	-2.56E-05	7.46E-06	-3.426389656	0.000689972	ii	chr6	117858157	G	DCBLD1
cg08408988	-1.36E-05	3.97E-06	-3.42637623	0.000690005	ii	chr12	109915371	G	KCTD10;UBE3B;UBE3B
cg15033819	-4.21E-05	1.23E-05	-3.426351451	0.000690066	ii	chr11	40350925	G	LRRC4C;LRRC4C
cg21260583	-6.41E-06	1.87E-06	-3.426333884	0.000690109	i	chr9	130830463	R	NAIF1;SLC25A25
cg05306107	-2.57E-05	7.51E-06	-3.426321909	0.000690138	ii	chr8	119918483	G
cg25435146	-2.73E-06	7.96E-07	-3.426314626	0.000690156	i	chr19	54684542	R	MBOAT7;MBOAT7;MBOAT7;MBOAT7
cg06043419	-1.31E-05	3.81E-06	-3.426311649	0.000690163	ii	chr5	80256137	G	RASGRF2
cg27078464	-1.17E-05	3.42E-06	-3.426250956	0.000690312	ii	chr2	113918666	G	LOC440839
cg06275028	-1.72E-05	5.02E-06	-3.426248451	0.000690318	ii	chr16	707601	G	WDR90
cg04249234	3.87E-05	1.13E-05	3.426235275	0.000690351	ii	chr4	66367497	G	EPHA5;EPHA5;EPHA5;EPHA5;EPHA5
cg03098937	-1.08E-05	3.15E-06	-3.426227182	0.000690371	ii	chr3	49907095	G	CAMKV
cg06915472	-8.82E-06	2.58E-06	-3.426218788	0.000690391	i	chr15	41576221	R	LOC729082
cg05983671	-3.21E-05	9.37E-06	-3.426193113	0.000690454	ii	chr15	46952062	G
cg17028213	-2.88E-05	8.42E-06	-3.426181014	0.000690484	ii	chr15	25277629	G
cg22456400	-3.17E-05	9.25E-06	-3.426179923	0.000690487	ii	chr10	27340623	G	ANKRD26;ANKRD26
cg23831217	-1.21E-05	3.53E-06	-3.426149203	0.000690562	i	chr11	112037969	R	TEX12
cg02219997	-8.49E-06	2.48E-06	-3.426105823	0.000690668	ii	chr16	84328104	G	WFDC1
cg27359384	-1.84E-05	5.37E-06	-3.426064251	0.00069077	ii	chr19	48626020	G	LIG1;LIG1;LIG1;LIG1
cg04063833	-3.33E-05	9.72E-06	-3.426061282	0.000690778	ii	chr2	208545526	G
cg24421707	-7.85E-06	2.29E-06	-3.426041594	0.000690826	ii	chr15	55489318	G	RSL24D1
cg07445442	-2.67E-05	7.78E-06	-3.426036351	0.000690839	ii	chr19	54613615	G	TFPT
cg16535788	-2.09E-05	6.09E-06	-3.42603127	0.000690851	ii	chr17	80395405	G	HEXDC
cg26847366	-6.48E-06	1.89E-06	-3.426028652	0.000690858	ii	chr6	42531657	G	UBR2;UBR2
cg25899024	-1.63E-05	4.75E-06	-3.426007092	0.000690911	ii	chr2	120125358	G	C2orf76;DBI;DBI;DBI;DBI
cg03433615	-1.59E-05	4.64E-06	-3.425990433	0.000690952	ii	chr6	31752302	G	VARS
cg01613105	-1.18E-05	3.45E-06	-3.425950473	0.00069105	ii	chr12	111179831	G	PPP1CC
cg10660481	-9.58E-06	2.80E-06	-3.425949994	0.000691051	ii	chr19	12917308	G	RNASEH2A
cg26037917	-3.65E-06	1.06E-06	-3.425946986	0.000691058	ii	chr1	161129139	G	USP21;USP21
cg20702008	-8.62E-06	2.52E-06	-3.42594022	0.000691075	ii	chr22	42833881	G
cg20533754	-4.98E-05	1.45E-05	-3.425912088	0.000691144	i	chr8	1245698	R
cg09219088	-3.70E-05	1.08E-05	-3.425902258	0.000691168	ii	chr1	60579249	G
cg18895413	-8.44E-06	2.46E-06	-3.425877603	0.000691229	ii	chr1	19228616	G	ALDH4A1;ALDH4A1
cg03997970	-4.17E-05	1.22E-05	-3.425860856	0.00069127	ii	chr3	42920406	G
cg15818800	-1.10E-05	3.22E-06	-3.425858074	0.000691276	ii	chr10	22292583	G	DNAJC1;DNAJC1
cg25667659	-6.02E-06	1.76E-06	-3.425820429	0.000691369	ii	chr1	38478249	G	UTP11L
cg09227765	-6.23E-06	1.82E-06	-3.425748865	0.000691545	i	chr14	60193876	R	RTN1;RTN1
cg02582355	4.41E-05	1.29E-05	3.425725325	0.000691603	ii	chr2	38001560	G
cg18692068	-1.76E-05	5.13E-06	-3.425723843	0.000691606	ii	chr8	140869505	G	TRAPPC9;TRAPPC9
cg12314366	-8.30E-06	2.42E-06	-3.425723632	0.000691607	ii	chr8	143751526	G	JRK;JRK;JRK;PSCA
cg15653910	-1.97E-05	5.76E-06	-3.425698882	0.000691668	i	chr1	20799948	R
cg18391577	-3.86E-05	1.13E-05	-3.425691308	0.000691686	ii	chr16	731596	G	STUB1;STUB1;STUB1;STUB1
cg19567758	-1.15E-05	3.37E-06	-3.425672312	0.000691733	ii	chr17	80136000	G	CCDC57
cg07143720	-3.02E-05	8.80E-06	-3.425663009	0.000691756	ii	chr17	12453166	G
cg14171523	-5.41E-06	1.58E-06	-3.425653278	0.00069178	ii	chr1	156163644	G	SLC25A44
cg00057880	-6.73E-06	1.96E-06	-3.425636837	0.00069182	ii	chr11	34380979	G	ABTB2
cg19067902	-8.60E-06	2.51E-06	-3.425631152	0.000691834	ii	chr12	123749604	G	CDK2AP1;CDK2AP1;CDK2AP1;CDK2AP1;CDK2AP1
cg20943186	-4.53E-05	1.32E-05	-3.425629176	0.000691839	ii	chr15	58348382	G	ALDH1A2;ALDH1A2;ALDH1A2
cg26349094	2.12E-05	6.19E-06	3.425616561	0.00069187	ii	chr8	93106835	G	RUNX1T1;RUNX1T1;RUNX1T1;RUNX1T1;RUNX1T1;RUNX1T1;RUNX1T1;RUNX1T1;RUNX1T1;RUNX1T1;RUNX1T1;RUNX1T1;RUNX1T1
cg06717841	-2.03E-05	5.93E-06	-3.425582362	0.000691954	ii	chr1	40349329	G	TRIT1
cg05119363	-1.04E-05	3.04E-06	-3.42558067	0.000691958	ii	chr14	21100442	G
cg22041707	-7.26E-06	2.12E-06	-3.42557086	0.000691982	ii	chr1	24127812	G	GALE;GALE
cg05313393	-5.42E-06	1.58E-06	-3.425541981	0.000692053	ii	chr1	249120451	G	SH3BP5L
cg08491733	-3.71E-06	1.08E-06	-3.425535141	0.00069207	i	chr2	128051434	R	ERCC3
cg05603367	-1.45E-05	4.24E-06	-3.425533762	0.000692073	ii	chr2	73511020	G
cg14395438	-2.56E-05	7.48E-06	-3.425526899	0.00069209	ii	chr20	2374972	G	TGM6;TGM6
cg01225827	-7.33E-06	2.14E-06	-3.425524598	0.000692096	ii	chr13	49550987	G	FNDC3A;FNDC3A;FNDC3A;FNDC3A
cg14197469	-3.04E-05	8.87E-06	-3.425513281	0.000692124	ii	chr1	3655461	G	TP73-AS1;TP73-AS1;TP73-AS1;TP73-AS1;TP73-AS1
cg26848446	-2.05E-05	5.98E-06	-3.425486476	0.00069219	ii	chr11	3382329	G	ZNF195;ZNF195;ZNF195;ZNF195;ZNF195;ZNF195;ZNF195;ZNF195;ZNF195;ZNF195;ZNF195;ZNF195
cg23391620	-1.46E-05	4.27E-06	-3.425465379	0.000692241	ii	chr22	30617470	G
cg09291654	-1.07E-05	3.12E-06	-3.425396891	0.00069241	ii	chr10	99447399	G	AVPI1
cg26711230	-2.18E-05	6.38E-06	-3.425384805	0.00069244	ii	chr12	14517944	G	ATF7IP
cg11617357	-7.44E-06	2.17E-06	-3.425355535	0.000692512	ii	chr5	81267527	G	ATG10;ATG10
cg10591516	-6.69E-06	1.95E-06	-3.42534792	0.00069253	ii	chr12	125405786	G
cg00558174	-1.49E-05	4.34E-06	-3.425332613	0.000692568	ii	chr5	14872551	G	ANKH
cg14122961	-2.58E-05	7.53E-06	-3.42532743	0.000692581	ii	chr9	35805041	G	NPR2
cg24876012	-4.24E-06	1.24E-06	-3.425320525	0.000692598	ii	chr15	42067090	G	MAPKBP1;MAPKBP1
cg21750107	-6.31E-06	1.84E-06	-3.425311155	0.000692621	ii	chr7	148763091	G
cg00120552	-4.26E-05	1.24E-05	-3.425308916	0.000692626	ii	chr1	21439223	G	EIF4G3;EIF4G3;EIF4G3;EIF4G3
cg24688636	-2.15E-05	6.28E-06	-3.42528775	0.000692678	ii	chr6	134636441	G	SGK1
cg20214316	-1.67E-05	4.87E-06	-3.42527955	0.000692699	ii	chrX	7062489	G	HDHD1A;HDHD1A
cg01201803	-3.34E-05	9.74E-06	-3.425275713	0.000692708	ii	chr6	83805417	G	DOPEY1;DOPEY1
cg24193325	-7.80E-06	2.28E-06	-3.425269116	0.000692724	ii	chr7	100184756	G	LRCH4;LRCH4;FBXO24
cg06570476	-2.23E-05	6.51E-06	-3.425268344	0.000692726	ii	chr19	33764439	G
cg14577366	-6.29E-06	1.84E-06	-3.425259905	0.000692747	ii	chr1	16543684	G
cg03895592	5.72E-05	1.67E-05	3.425217397	0.000692851	ii	chr13	49161308	G
cg27045871	-1.04E-05	3.03E-06	-3.425216617	0.000692853	ii	chr22	50644633	G	SELO
cg17855437	-1.86E-05	5.44E-06	-3.425215509	0.000692856	ii	chr12	102009649	G	MYBPC1;MYBPC1;MYBPC1;MYBPC1;MYBPC1;MYBPC1;MYBPC1;MYBPC1;MYBPC1;MYBPC1
cg11130828	-2.92E-05	8.53E-06	-3.425182198	0.000692938	ii	chr2	56008828	G
cg08514552	-6.70E-06	1.95E-06	-3.425176981	0.000692951	ii	chr19	1408619	G	DAZAP1;DAZAP1
cg06895502	-2.75E-06	8.03E-07	-3.425175932	0.000692954	i	chr16	22217497	G	EEF2K
cg00430732	-3.59E-05	1.05E-05	-3.425167938	0.000692973	ii	chr1	92421204	G	BRDT;BRDT;BRDT;BRDT;BRDT;BRDT;BRDT
cg08438425	-7.56E-06	2.21E-06	-3.425164582	0.000692981	ii	chr9	130214173	G	LRSAM1;LRSAM1;LRSAM1;LRSAM1;RPL12
cg17526741	-5.82E-06	1.70E-06	-3.42514948	0.000693019	ii	chr5	126366741	G	Mar-03
cg10994292	-3.19E-06	9.31E-07	-3.425134492	0.000693056	ii	chr5	110074295	G	SLC25A46
cg13894748	-1.33E-05	3.88E-06	-3.425111484	0.000693112	ii	chr10	102107266	G	SCD
cg20630943	-1.17E-05	3.41E-06	-3.425104786	0.000693129	ii	chr20	44563219	G	PCIF1
cg08884593	-3.00E-05	8.77E-06	-3.425104042	0.00069313	ii	chr1	14975205	G	KAZN;KAZN
cg07061582	-1.29E-05	3.75E-06	-3.425057725	0.000693245	ii	chr15	90234082	G	PEX11A;WDR93;WDR93
cg09397375	-3.02E-06	8.82E-07	-3.425053936	0.000693254	ii	chr1	249132081	G	ZNF672
cg15380836	-2.28E-05	6.65E-06	-3.425044985	0.000693276	ii	chr17	1553341	G	RILP;RILP
cg05109096	-4.07E-05	1.19E-05	-3.424972517	0.000693454	ii	chr1	56614168	G
cg17403875	-1.51E-05	4.42E-06	-3.424953148	0.000693502	ii	chr14	55596356	G	LGALS3
cg10470814	-6.26E-06	1.83E-06	-3.424951199	0.000693507	i	chr5	149380116	R	HMGXB3;TIGD6;TIGD6
cg03544525	-1.07E-05	3.12E-06	-3.424934467	0.000693548	ii	chr1	207226564	G	PFKFB2;PFKFB2
cg07623923	-2.01E-05	5.86E-06	-3.424933715	0.00069355	ii	chr2	208395896	G	CREB1;CREB1
cg20643274	-2.05E-05	5.99E-06	-3.424931007	0.000693557	i	chr12	13717392	R	GRIN2B
cg19523063	-3.36E-05	9.82E-06	-3.424927046	0.000693566	ii	chr5	35851367	G
cg18306435	-3.67E-05	1.07E-05	-3.424912126	0.000693603	ii	chr8	39090880	G	ADAM32
cg19327341	-6.45E-06	1.88E-06	-3.424896122	0.000693643	ii	chr2	71454317	G	PAIP2B
cg15440973	-5.86E-06	1.71E-06	-3.42488511	0.00069367	ii	chr14	24610792	G	FAM158A;FAM158A
cg14475805	-2.48E-05	7.25E-06	-3.424878368	0.000693686	ii	chr22	30705068	G	TBC1D10A;TBC1D10A
cg24671734	-2.63E-05	7.69E-06	-3.424873592	0.000693698	ii	chr12	107909364	G	BTBD11
cg22000782	-2.02E-05	5.91E-06	-3.424867751	0.000693712	ii	chr2	238428576	G	MLPH;MLPH;MLPH;MLPH;MLPH
cg22163607	-1.24E-05	3.63E-06	-3.424864508	0.00069372	ii	chr6	160183615	G	ACAT2;ACAT2;LOC100129518;ACAT2
cg12232852	-1.58E-05	4.63E-06	-3.424853365	0.000693748	ii	chr3	69129018	G	UBA3;UBA3
cg00066182	-1.75E-05	5.12E-06	-3.424845213	0.000693768	ii	chr19	19014558	G	COPE;COPE;COPE
cg07439791	-5.01E-06	1.46E-06	-3.424844524	0.00069377	ii	chr16	11680400	G	LITAF;LITAF;LITAF;LITAF
cg20808089	-3.03E-05	8.83E-06	-3.424844472	0.00069377	ii	chr6	11360140	G	NEDD9
cg22034943	-9.64E-06	2.81E-06	-3.424838968	0.000693783	ii	chr11	65383239	G	PCNXL3
cg22195558	-4.37E-06	1.28E-06	-3.42478898	0.000693907	ii	chr6	32300743	G	C6orf10
cg07375207	-2.01E-05	5.86E-06	-3.424779674	0.000693929	ii	chr16	717419	G	RHOT2;WDR90
cg08362982	-2.61E-05	7.61E-06	-3.424737893	0.000694032	ii	chr13	74535677	G	KLF12
cg12866368	-1.41E-05	4.11E-06	-3.424710221	0.000694101	ii	chr10	21473479	G
cg08063757	-1.10E-05	3.21E-06	-3.42468399	0.000694165	i	chrX	153561174	R
cg03882141	-1.47E-05	4.31E-06	-3.424682021	0.00069417	ii	chr19	3626343	G	CACTIN;CACTIN
cg27614432	-6.69E-06	1.95E-06	-3.424680762	0.000694173	ii	chr22	31503585	G	SELM
cg01922450	-2.39E-05	6.98E-06	-3.424679089	0.000694177	ii	chr21	38628950	G	DSCR3
cg18421964	-2.12E-05	6.19E-06	-3.424676211	0.000694185	ii	chr14	51826830	G	LINC00640
cg01092770	-9.79E-06	2.86E-06	-3.424671606	0.000694196	ii	chr3	178789823	G	ZMAT3;ZMAT3
cg17489752	-3.12E-06	9.12E-07	-3.424656741	0.000694233	ii	chr6	31509945	G	BAT1;BAT1;SNORD84;BAT1;BAT1
cg25378624	-3.61E-05	1.05E-05	-3.424654711	0.000694238	ii	chr16	77796853	G
cg12029166	-1.25E-05	3.64E-06	-3.424648025	0.000694254	ii	chr4	186347304	G	UFSP2;UFSP2
cg19157398	-3.90E-05	1.14E-05	-3.424606971	0.000694355	i	chr6	13679668	R	RANBP9
cg19943238	-2.04E-05	5.96E-06	-3.424590794	0.000694395	i	chr11	2018095	R	H19;MIR675
cg12470247	-4.37E-05	1.28E-05	-3.424578095	0.000694426	ii	chr3	179615135	G	LOC101928790;PEX5L;PEX5L;PEX5L;PEX5L;PEX5L;PEX5L;PEX5L;PEX5L
cg14756466	6.61E-05	1.93E-05	3.424575793	0.000694432	ii	chr8	116662069	G	TRPS1;TRPS1;TRPS1
cg00210473	-1.23E-05	3.58E-06	-3.424540326	0.00069452	ii	chr6	41341942	G
cg08497311	-1.40E-05	4.10E-06	-3.424534256	0.000694535	ii	chr16	88806610	G	FAM38A
cg23272668	-7.96E-06	2.32E-06	-3.424533697	0.000694536	ii	chr11	11863629	G	USP47;USP47
cg10275183	-1.20E-05	3.51E-06	-3.42451788	0.000694575	ii	chr2	55460043	G	C2orf63;RPS27A;C2orf63;RPS27A
cg00508965	-1.91E-05	5.58E-06	-3.424497734	0.000694625	ii	chr13	113651326	G	MCF2L;MCF2L
cg00080663	-1.14E-05	3.33E-06	-3.424471183	0.00069469	ii	chr6	139351910	G	ABRACL
cg06130714	-1.07E-05	3.12E-06	-3.424439601	0.000694768	ii	chr17	10024297	G	GAS7
cg22577136	-5.08E-06	1.48E-06	-3.424414761	0.000694829	ii	chr1	206644165	G	IKBKE
cg06749269	-3.89E-05	1.14E-05	-3.424411751	0.000694837	ii	chr1	9065505	G	SLC2A7
cg05629186	-6.79E-06	1.98E-06	-3.424410046	0.000694841	ii	chr6	27356499	G	ZNF391
cg01058931	-1.46E-05	4.25E-06	-3.424402696	0.000694859	ii	chr16	25269641	G	ZKSCAN2
cg22879016	-1.55E-05	4.54E-06	-3.424398054	0.000694871	ii	chr20	23014985	G	SSTR4
cg25346972	-7.10E-06	2.07E-06	-3.424385692	0.000694901	ii	chr14	70826282	G	COX16
cg09706281	-2.27E-05	6.64E-06	-3.424378702	0.000694918	ii	chr9	130674875	G	ST6GALNAC4;ST6GALNAC4
cg16578355	-6.81E-06	1.99E-06	-3.424365554	0.000694951	ii	chr14	76127164	G	C14orf1;C14orf1;TTLL5
cg19464247	-2.29E-05	6.69E-06	-3.424360558	0.000694963	i	chr5	156937510	R	ADAM19
cg04556412	-1.39E-05	4.06E-06	-3.424278292	0.000695166	ii	chr7	819902	G	HEATR2
cg19395440	-1.45E-05	4.23E-06	-3.424254019	0.000695226	ii	chr3	8700824	G
cg11219994	-2.06E-05	6.01E-06	-3.424225212	0.000695297	ii	chr19	47851089	G	DHX34
cg17642967	4.94E-05	1.44E-05	3.424220926	0.000695308	ii	chr10	61029831	G	FAM13C;FAM13C;FAM13C;FAM13C
cg22582245	-9.71E-06	2.84E-06	-3.424220095	0.00069531	ii	chr19	1145746	G	SBNO2
cg06470552	-3.90E-06	1.14E-06	-3.424184957	0.000695397	ii	chr10	112327234	G	SMC3
cg11868327	-1.63E-05	4.76E-06	-3.424178078	0.000695414	ii	chr1	38657610	G
ch.7.137597056R	-7.54E-06	2.20E-06	-3.424158451	0.000695462	ii	chr7	137946516	G
cg11523085	-9.67E-06	2.82E-06	-3.424149919	0.000695483	ii	chr5	148317006	G
cg16204710	-1.06E-05	3.08E-06	-3.424139336	0.000695509	i	chr13	41707021	R	KBTBD6
cg23212757	-3.73E-06	1.09E-06	-3.424124969	0.000695545	ii	chr16	82226519	G
cg25176564	-1.36E-05	3.98E-06	-3.424110441	0.000695581	i	chr6	109703798	R	CD164;CD164;CD164;CD164;CD164
cg16956892	-7.60E-06	2.22E-06	-3.424098841	0.000695609	ii	chr11	46938752	G	LRP4
cg08246390	-2.91E-05	8.50E-06	-3.424088543	0.000695635	ii	chr7	140390454	G	ADCK2
cg10224657	-3.43E-05	1.00E-05	-3.4240485	0.000695734	ii	chr9	114163335	G	KIAA0368
cg08880369	-2.69E-05	7.85E-06	-3.424038406	0.000695759	i	chr16	1589653	R	IFT140;TMEM204
cg21129641	-1.33E-05	3.88E-06	-3.424016389	0.000695813	i	chr2	24232750	R	MFSD2B
cg27174698	-1.24E-05	3.62E-06	-3.424007697	0.000695834	ii	chr2	129244189	G
cg10735454	-4.59E-05	1.34E-05	-3.424006656	0.000695837	ii	chr6	161836525	G	PARK2;PARK2;PARK2
cg01834840	-2.98E-05	8.71E-06	-3.424006264	0.000695838	ii	chr1	222831502	G	MIA3;MIA3
cg18000638	-9.51E-06	2.78E-06	-3.42399719	0.00069586	ii	chr11	6502926	G	FXC1;ARFIP2
cg01829856	-9.95E-06	2.91E-06	-3.423956625	0.000695961	ii	chr19	19773992	G	ATP13A1
cg05886768	-3.68E-05	1.07E-05	-3.423951611	0.000695973	ii	chr2	182482000	G	CERKL;CERKL;CERKL;CERKL;CERKL;CERKL;CERKL
cg10798173	-1.43E-05	4.18E-06	-3.423940692	0.000696	i	chr14	55227154	R	SAMD4A;SAMD4A;SAMD4A
cg02078319	-2.20E-05	6.43E-06	-3.423924778	0.000696039	ii	chr10	98719911	G	LCOR;LCOR;LCOR
cg01190915	-6.10E-06	1.78E-06	-3.423903941	0.000696091	ii	chr16	56642761	G	MT2A
cg13804542	-9.36E-06	2.73E-06	-3.423900589	0.000696099	ii	chr4	39367904	G	RFC1;RFC1
cg19706407	-1.05E-05	3.08E-06	-3.42382667	0.000696282	i	chr16	71879800	R	ATXN1L
cg20815371	-3.58E-05	1.05E-05	-3.423824547	0.000696287	ii	chr8	22311197	G	PPP3CC;PPP3CC;PPP3CC
cg10913846	-1.53E-05	4.48E-06	-3.423816467	0.000696307	ii	chr14	37133714	G	PAX9
cg21452109	5.00E-05	1.46E-05	3.423806377	0.000696332	ii	chr2	100878303	G
cg16788202	-6.01E-06	1.76E-06	-3.423792184	0.000696367	i	chr14	62162340	R	HIF1A;HIF1A;HIF1A;HIF1A;HIF1A-AS1
cg09533013	-3.19E-05	9.32E-06	-3.423788277	0.000696377	ii	chr2	210328523	G	MAP2
cg18979085	-2.20E-05	6.41E-06	-3.423768386	0.000696426	ii	chr5	52216747	G	ITGA1
cg15899661	-1.04E-05	3.05E-06	-3.423765457	0.000696433	ii	chr1	221079791	G
cg03937605	-5.49E-06	1.60E-06	-3.42373304	0.000696513	i	chr1	110167976	R	AMPD2;AMPD2;AMPD2
cg09133562	-1.80E-05	5.26E-06	-3.423694327	0.000696609	i	chr1	20126395	R	TMCO4;TMCO4
cg07345708	-9.40E-06	2.75E-06	-3.423691437	0.000696616	i	chr7	20370372	R	ITGB8
cg04548563	-9.58E-06	2.80E-06	-3.42368387	0.000696635	ii	chr17	76356910	G	SOCS3
cg24770927	-8.04E-06	2.35E-06	-3.423620653	0.000696791	ii	chr14	24911599	G	SDR39U1
cg04119000	-4.06E-05	1.19E-05	-3.423619981	0.000696793	ii	chr16	15702153	G	KIAA0430;KIAA0430;KIAA0430;KIAA0430;KIAA0430;KIAA0430
cg11589703	-2.40E-05	7.01E-06	-3.423600396	0.000696842	i	chr22	46760030	R	CELSR1
cg25155080	-2.80E-05	8.18E-06	-3.423569764	0.000696917	i	chr15	94624459	R	LINC01581
cg25429010	-9.68E-06	2.83E-06	-3.423567869	0.000696922	ii	chr15	75932582	G	IMP3;IMP3
cg01629873	-1.48E-05	4.31E-06	-3.42350666	0.000697073	ii	chr20	51111093	G
cg08726195	-1.57E-05	4.58E-06	-3.42349508	0.000697102	ii	chr7	77427851	G	PHTF2;PHTF2;TMEM60
cg24879809	-2.71E-06	7.91E-07	-3.423492666	0.000697108	i	chr1	92351641	G	TGFBR3;TGFBR3
cg09452848	-3.59E-05	1.05E-05	-3.423492178	0.000697109	ii	chr11	125928102	G	CDON
cg04937594	-6.26E-06	1.83E-06	-3.423466519	0.000697173	ii	chr2	203130403	G	NOP58
cg12495954	-1.99E-05	5.81E-06	-3.423425753	0.000697274	ii	chr16	53738234	G	FTO;RPGRIP1L;RPGRIP1L
cg11698882	-8.68E-06	2.53E-06	-3.423384659	0.000697375	ii	chr16	67278841	G	FHOD1
cg17998333	-1.32E-05	3.85E-06	-3.423384247	0.000697377	ii	chr10	121356721	G	TIAL1;TIAL1
cg05792884	-9.45E-06	2.76E-06	-3.423379853	0.000697387	ii	chr2	220142691	G	DNAJB2;DNAJB2
cg08105005	-7.35E-06	2.15E-06	-3.423353542	0.000697453	ii	chr14	105803303	G	PACS2;PACS2
cg13997788	-3.59E-05	1.05E-05	-3.423351666	0.000697457	i	chr2	46593223	R	EPAS1
cg15085255	-2.23E-05	6.52E-06	-3.423329793	0.000697511	ii	chr16	11468609	G
cg05448504	-1.23E-05	3.59E-06	-3.423327359	0.000697517	ii	chr18	72924030	G	TSHZ1
cg26221987	-4.56E-05	1.33E-05	-3.423326982	0.000697518	ii	chr10	4289330	G
cg22461187	-1.35E-05	3.96E-06	-3.423309229	0.000697562	ii	chr1	92951731	G	GFI1;GFI1
cg00022911	-1.77E-05	5.18E-06	-3.423295633	0.000697596	ii	chr19	19372392	G	HAPLN4
cg06867335	-2.80E-05	8.17E-06	-3.423289092	0.000697612	ii	chr16	71758764	G	PHLPP2
cg16327041	-1.38E-05	4.03E-06	-3.423281637	0.000697631	i	chr7	72720033	R	NSUN5;NSUN5;NSUN5;NSUN5
cg22695339	-2.05E-05	5.98E-06	-3.423270167	0.000697659	ii	chr17	7791630	G	CHD3;CHD3;CHD3
cg19368103	-1.72E-05	5.02E-06	-3.42326515	0.000697671	i	chr6	168189047	R	C6orf123
cg25704110	-5.80E-06	1.69E-06	-3.423223301	0.000697775	ii	chr12	4967040	G
cg04515710	-1.91E-05	5.58E-06	-3.423213504	0.000697799	ii	chr11	119571848	G	PVRL1;PVRL1;PVRL1
cg10332437	-8.49E-06	2.48E-06	-3.423167695	0.000697913	ii	chr4	1901078	G	WHSC1;WHSC1;WHSC1;WHSC1;WHSC1;WHSC1
cg13410845	-1.11E-05	3.24E-06	-3.423147017	0.000697964	ii	chr20	33860758	G	MMP24
cg11855354	-1.93E-05	5.65E-06	-3.423141379	0.000697978	ii	chr4	72096129	G	SLC4A4;SLC4A4
cg01701526	-4.28E-05	1.25E-05	-3.423125141	0.000698018	ii	chr17	69159818	G	CASC17
cg20859127	-2.95E-05	8.62E-06	-3.423120179	0.000698031	ii	chr2	66758571	G	MEIS1
cg07855438	-2.70E-05	7.89E-06	-3.423106718	0.000698064	ii	chr4	56251840	G
cg14418582	-2.28E-05	6.65E-06	-3.423104517	0.000698069	ii	chr9	17503269	G	CNTLN
cg00800997	-9.40E-06	2.74E-06	-3.423080033	0.00069813	ii	chr1	42922388	G	ZMYND12;PPCS;ZMYND12;PPCS
cg08475514	-2.25E-05	6.58E-06	-3.4230788	0.000698133	ii	chr11	9520327	G	ZNF143;ZNF143;ZNF143
cg08877617	-7.32E-06	2.14E-06	-3.423065503	0.000698166	ii	chr16	68002838	G	SLC12A4;SLC12A4;SLC12A4
cg07981588	-1.12E-05	3.26E-06	-3.42305875	0.000698183	ii	chr8	101965659	G	YWHAZ;YWHAZ;YWHAZ
cg09748770	-1.11E-05	3.24E-06	-3.423054276	0.000698194	i	chr7	21467405	G	SP4
cg26340889	-2.80E-05	8.17E-06	-3.423013607	0.000698295	ii	chr2	95989693	G	KCNIP3
cg27039914	-5.10E-05	1.49E-05	-3.422999002	0.000698331	ii	chr17	74322674	G	PRPSAP1
ch.1.3259774R	-1.80E-05	5.25E-06	-3.422986051	0.000698363	ii	chr1	166827647	G	TADA1
cg22703162	-1.30E-05	3.81E-06	-3.422972343	0.000698397	ii	chr15	96885418	G
cg05504354	-3.74E-05	1.09E-05	-3.42294896	0.000698455	ii	chr12	88974893	G	KITLG;KITLG
cg17604264	-3.79E-05	1.11E-05	-3.422937946	0.000698482	ii	chr8	119296160	G	SAMD12;SAMD12
cg00456387	-7.64E-06	2.23E-06	-3.422927941	0.000698507	ii	chr2	20101664	G	TTC32;TTC32
cg08076617	-7.31E-06	2.14E-06	-3.422924385	0.000698516	ii	chr5	176739172	G	MXD3;MXD3;MXD3;MXD3
cg17419461	-1.47E-05	4.29E-06	-3.422886412	0.00069861	ii	chr1	204415978	G	PIK3C2B
cg04531297	-2.47E-05	7.21E-06	-3.422884812	0.000698614	ii	chr10	44312124	G
cg11765438	-1.01E-05	2.94E-06	-3.422868828	0.000698654	ii	chr10	22726060	G
cg03673687	-1.43E-05	4.18E-06	-3.422837201	0.000698732	ii	chr14	100259804	G	EML1;EML1;EML1;EML1
cg17844001	-1.01E-05	2.94E-06	-3.4227711	0.000698896	ii	chr1	161166039	G	ADAMTS4
cg05772821	-5.72E-06	1.67E-06	-3.422748615	0.000698952	ii	chr10	14920255	G	SUV39H2;SUV39H2;SUV39H2;SUV39H2;SUV39H2;SUV39H2
cg16097618	-1.28E-05	3.74E-06	-3.422742931	0.000698966	ii	chr7	75187413	G	HIP1;HIP1
cg19125879	-4.23E-05	1.24E-05	-3.422742313	0.000698968	ii	chr7	114757421	G	LINC01393
cg04381043	-4.68E-06	1.37E-06	-3.422722999	0.000699016	i	chr16	89341467	R	ANKRD11
cg16129975	-2.74E-05	8.00E-06	-3.422716138	0.000699033	ii	chr5	121187367	G	FTMT
cg07812093	-1.42E-05	4.15E-06	-3.422698958	0.000699075	ii	chr12	11985064	G	ETV6;RNU6-19P
cg01209934	-1.31E-05	3.83E-06	-3.422685486	0.000699109	ii	chr8	27950298	G	ELP3
cg08568075	-1.11E-05	3.23E-06	-3.422679919	0.000699122	ii	chr14	105220026	G	SIVA1;SIVA1
cg06057045	-1.08E-05	3.15E-06	-3.422620609	0.00069927	ii	chr2	233562093	G	GIGYF2;GIGYF2;GIGYF2;GIGYF2;GIGYF2;GIGYF2;GIGYF2;GIGYF2
cg02728342	-6.77E-06	1.98E-06	-3.42261506	0.000699283	ii	chr6	41068173	G	NFYA;NFYA;LOC221442
cg04569096	-7.71E-06	2.25E-06	-3.422614489	0.000699285	ii	chr16	11837091	G	TXNDC11
cg18430273	-1.48E-05	4.33E-06	-3.422613297	0.000699288	ii	chr1	40723565	G	ZMPSTE24
cg02046603	-3.38E-05	9.88E-06	-3.42259571	0.000699331	ii	chr10	76347368	G	ADK;ADK;ADK;ADK
cg25223355	-5.07E-06	1.48E-06	-3.42258133	0.000699367	i	chrX	15511437	R	PIR;PIR;PIR;PIR
cg24360924	-4.68E-06	1.37E-06	-3.422562778	0.000699413	i	chr11	1594326	R	HCCA2;DUSP8;LOC338651
cg09220816	-1.62E-05	4.73E-06	-3.422561204	0.000699417	ii	chr16	30546310	G	ZNF747
cg10042298	-2.72E-05	7.96E-06	-3.42255969	0.000699421	ii	chr11	78024311	G	GAB2;GAB2
cg19165249	-2.27E-05	6.62E-06	-3.422550896	0.000699443	i	chr1	1558097	R	MIB2;MIB2;MIB2;MIB2;MIB2;MIB2
cg06741043	5.83E-06	1.70E-06	3.422544265	0.000699459	i	chr15	68871574	G	CORO2B;CORO2B
cg14371828	-3.51E-05	1.03E-05	-3.422526809	0.000699503	ii	chr6	170352562	G
cg15905634	-2.38E-05	6.94E-06	-3.422493273	0.000699586	ii	chr7	143140053	G	TAS2R60
cg07972541	-1.39E-05	4.06E-06	-3.422486083	0.000699604	i	chr16	28961971	R	NFATC2IP
cg11398158	-8.97E-06	2.62E-06	-3.422472221	0.000699638	ii	chr20	37590618	G	DHX35
cg19206523	-1.20E-05	3.51E-06	-3.422448428	0.000699697	ii	chr20	44526244	G	CTSA;CTSA;CTSA
cg16986146	-1.64E-05	4.80E-06	-3.42244574	0.000699704	ii	chr2	20067444	G	LINC00954
cg07452738	-1.73E-05	5.04E-06	-3.422437048	0.000699725	ii	chr11	64414085	G	NRXN2;NRXN2
cg25993717	-8.47E-06	2.48E-06	-3.422431501	0.000699739	ii	chr3	114866253	G	ZBTB20
cg02522952	-8.28E-06	2.42E-06	-3.422428845	0.000699746	i	chr6	119671260	R	MAN1A1
cg00744791	-3.10E-05	9.06E-06	-3.422426135	0.000699753	ii	chr6	30432583	G
cg02314091	-8.05E-06	2.35E-06	-3.422400634	0.000699816	ii	chr19	36207131	G	ZBTB32
cg11012837	-1.02E-05	2.97E-06	-3.422399714	0.000699818	ii	chr20	60877805	G	ADRM1;ADRM1;ADRM1;ADRM1
cg21328376	-2.41E-05	7.04E-06	-3.422375537	0.000699878	ii	chr5	56664162	G
cg26396680	-4.96E-05	1.45E-05	-3.422367725	0.000699898	i	chr11	61256407	R	PPP1R32;PPP1R32
cg22130205	-3.00E-05	8.77E-06	-3.422339671	0.000699967	ii	chr18	77139296	G
cg10881842	-2.38E-05	6.94E-06	-3.422316619	0.000700025	ii	chr6	390933	G	IRF4;IRF4;IRF4
cg12736359	-2.30E-05	6.72E-06	-3.422314391	0.00070003	ii	chr6	126964499	G
cg19617504	-7.52E-06	2.20E-06	-3.422311942	0.000700036	ii	chr19	58326360	G	ZNF552
cg10615662	-1.09E-05	3.19E-06	-3.422300889	0.000700064	ii	chr2	202627997	G	ALS2;ALS2
cg07814844	-1.09E-05	3.20E-06	-3.422300077	0.000700066	ii	chr20	3876254	G	PANK2;PANK2;PANK2
cg07122319	-4.61E-06	1.35E-06	-3.422294404	0.00070008	ii	chr1	55227533	G	PARS2
cg02563600	-2.21E-05	6.47E-06	-3.42228848	0.000700095	ii	chr16	85675028	G	KIAA0182;KIAA0182
cg08234411	-4.23E-05	1.23E-05	-3.422283985	0.000700106	ii	chr15	77177293	G	SCAPER
cg13664817	-3.13E-05	9.16E-06	-3.422281558	0.000700112	ii	chr8	116296963	G
cg01808171	-5.69E-06	1.66E-06	-3.42225393	0.00070018	ii	chr19	20844422	G	ZNF626;ZNF626
cg27106713	-8.38E-06	2.45E-06	-3.422243626	0.000700206	ii	chr19	11033958	G	YIPF2
cg09282264	-1.55E-05	4.52E-06	-3.422175602	0.000700375	ii	chr5	134989803	G	LOC340074
cg00280502	-7.79E-06	2.28E-06	-3.422174018	0.000700379	ii	chr1	156405798	G
cg20691722	-8.32E-06	2.43E-06	-3.422173557	0.00070038	ii	chr3	181421427	G	SOX2OT
cg01423563	-8.74E-06	2.55E-06	-3.422155482	0.000700425	ii	chr3	9851850	G	TTLL3
cg25402979	-6.29E-06	1.84E-06	-3.42213238	0.000700483	i	chr12	58068659	R
cg25719507	-1.58E-05	4.61E-06	-3.422118386	0.000700517	ii	chr8	17555211	G	MTUS1;MTUS1;MTUS1;MTUS1;MTUS1;MTUS1
cg09123133	-2.14E-05	6.24E-06	-3.422093885	0.000700578	ii	chr6	158330376	G	SNX9
cg00127137	-3.93E-05	1.15E-05	-3.422075958	0.000700623	ii	chr3	183262587	G	KLHL6
cg04938725	-3.65E-05	1.07E-05	-3.422073791	0.000700628	ii	chr1	207221548	G	YOD1;YOD1
cg00491149	-2.18E-05	6.36E-06	-3.422073271	0.00070063	ii	chr12	44228244	G	TMEM117;TMEM117;TMEM117;TMEM117
cg11554388	-1.55E-05	4.52E-06	-3.422052615	0.000700681	ii	chr21	44486863	G	CBS;CBS;CBS
cg20061971	-1.68E-05	4.90E-06	-3.422019595	0.000700763	ii	chr17	40851109	G	CNTNAP1
cg21959594	-1.82E-05	5.33E-06	-3.422004418	0.000700801	ii	chr19	1813058	G	ATP8B3
cg18710398	-1.75E-05	5.11E-06	-3.421976536	0.00070087	ii	chr9	95820046	G	SUSD3;SUSD3;SUSD3;SUSD3;SUSD3
cg08805206	-1.64E-05	4.79E-06	-3.421965874	0.000700897	ii	chr17	35336291	G	AATF
cg03398303	-1.00E-05	2.92E-06	-3.421955045	0.000700924	ii	chr18	12702742	G	PSMG2;CEP76
cg06763641	-3.21E-05	9.38E-06	-3.421895197	0.000701072	ii	chr2	110275142	G
cg10688991	-1.20E-05	3.52E-06	-3.421893585	0.000701076	ii	chr17	48072565	G	DLX3;DLX3
cg20733436	-1.25E-05	3.65E-06	-3.421891945	0.000701081	i	chr5	114937784	R	TMED7-TICAM2;TICAM2;TMED7-TICAM2
cg07353303	-1.87E-05	5.46E-06	-3.421870758	0.000701133	ii	chr5	145713747	G
cg00043005	-2.62E-05	7.65E-06	-3.421870096	0.000701135	ii	chr19	2227429	G	DOT1L
cg22063685	-1.76E-05	5.14E-06	-3.421854884	0.000701173	ii	chr19	7999345	G	TIMM44
cg05928695	-3.81E-05	1.11E-05	-3.421843495	0.000701201	ii	chr18	13381946	G	LDLRAD4;LDLRAD4
cg16568132	-2.59E-05	7.57E-06	-3.421837234	0.000701217	ii	chr3	112541605	G	CD200R1L;CD200R1L
cg05828609	-3.64E-05	1.06E-05	-3.421832524	0.000701228	ii	chr1	97898849	G	DPYD
cg10239460	-1.06E-05	3.11E-06	-3.421831468	0.000701231	ii	chr3	111805225	G	C3orf52;C3orf52
cg03970351	-5.70E-06	1.67E-06	-3.42182548	0.000701246	ii	chr16	69420083	G	TERF2
cg00880656	-2.20E-05	6.44E-06	-3.421817464	0.000701266	ii	chr9	134322813	G	PRRC2B
cg00405232	-3.92E-06	1.15E-06	-3.421811828	0.00070128	ii	chr1	94311802	G	MIR760
cg14354380	-7.58E-06	2.22E-06	-3.421794015	0.000701324	i	chr15	52043967	R	LYSMD2;TMOD2;TMOD2
cg23144722	-1.60E-05	4.69E-06	-3.421783039	0.000701352	ii	chr18	33389899	G
cg23026702	-3.21E-05	9.39E-06	-3.42175718	0.000701416	ii	chr1	111719965	G	CEPT1;CEPT1
cg24319850	-1.21E-05	3.54E-06	-3.421755343	0.000701421	ii	chr11	74975246	G	ARRB1;ARRB1
cg02520888	-2.61E-05	7.62E-06	-3.421749807	0.000701434	ii	chr11	6269936	G
cg14175771	-1.75E-05	5.11E-06	-3.421748205	0.000701438	ii	chr1	50490706	G	AGBL4
cg05632351	-6.52E-06	1.91E-06	-3.421741391	0.000701455	ii	chr16	67881561	G	NUTF2;CENPT
cg10172932	-4.95E-06	1.45E-06	-3.421740617	0.000701457	ii	chr2	231921952	G	PSMD1
cg23495374	-3.07E-05	8.96E-06	-3.421734181	0.000701473	ii	chr2	228244782	G	TM4SF20
cg12052428	-2.84E-05	8.31E-06	-3.421714588	0.000701522	ii	chr19	47655639	G	SAE1;SAE1;SAE1;SAE1
cg20417195	-1.06E-05	3.09E-06	-3.421708155	0.000701538	ii	chr1	21767127	G	NBPF3
cg19039771	-2.24E-05	6.55E-06	-3.421699547	0.000701559	ii	chr11	118661172	G	DDX6;DDX6
cg05852760	-6.54E-06	1.91E-06	-3.421696119	0.000701568	i	chr7	23508224	R	IGF2BP3
cg03322979	-2.70E-05	7.90E-06	-3.421678102	0.000701613	i	chr12	116922292	R
cg25594213	-3.32E-05	9.71E-06	-3.421651771	0.000701678	ii	chr6	4781138	G	CDYL;CDYL
cg05721839	-1.23E-05	3.60E-06	-3.42164927	0.000701685	i	chr10	134751598	G	C10orf93
cg05761277	-1.34E-05	3.91E-06	-3.421643231	0.0007017	ii	chr17	76356738	G	SOCS3
cg27233736	-1.07E-05	3.12E-06	-3.421632944	0.000701725	ii	chr1	156695702	G	ISG20L2
cg25815219	-3.29E-05	9.62E-06	-3.421624291	0.000701747	ii	chr7	31827390	G
cg14117044	-4.01E-06	1.17E-06	-3.421620258	0.000701757	ii	chr9	82186769	G	TLE4
cg23903603	-1.54E-05	4.50E-06	-3.421614189	0.000701772	ii	chr7	149194023	G	ZNF746;ZNF746
cg03764352	-1.29E-05	3.77E-06	-3.42160686	0.00070179	ii	chr12	22777989	G	ETNK1;ETNK1
cg23274247	-1.18E-05	3.45E-06	-3.421601043	0.000701805	ii	chr7	38358683	G
cg05222622	-1.88E-05	5.49E-06	-3.421585467	0.000701844	ii	chr7	2443650	G	CHST12;CHST12;CHST12
cg25486438	-3.74E-05	1.09E-05	-3.42153694	0.000701964	ii	chr20	61003933	G	RBBP8NL
cg22349767	-1.07E-05	3.12E-06	-3.421505231	0.000702043	ii	chr4	159645019	G	PPID
cg11944757	-1.10E-05	3.21E-06	-3.421485457	0.000702093	ii	chr10	31422942	G
cg14430007	-4.87E-06	1.42E-06	-3.421484565	0.000702095	ii	chr14	88851995	G	SPATA7;SPATA7
cg01086205	-1.02E-05	2.99E-06	-3.421471931	0.000702126	ii	chr13	73112127	G
cg19152518	-1.67E-05	4.88E-06	-3.421449749	0.000702182	ii	chr12	31743857	G	DENND5B;DENND5B
cg26344024	-2.40E-05	7.01E-06	-3.421440553	0.000702205	ii	chr3	71357195	G	FOXP1;FOXP1
cg23479561	-1.56E-05	4.55E-06	-3.421413183	0.000702273	ii	chr4	169753514	G	PALLD;PALLD;PALLD;PALLD
cg14252867	-6.18E-06	1.81E-06	-3.421389998	0.000702331	ii	chr11	64460432	G	NRXN2;NRXN2
cg25576352	-7.36E-06	2.15E-06	-3.421382409	0.000702349	ii	chr19	11640011	G	ECSIT;ECSIT;ECSIT;ECSIT
cg06315884	-1.65E-05	4.81E-06	-3.421379442	0.000702357	ii	chr19	899641	G	C19orf22
cg12830299	-1.06E-05	3.10E-06	-3.421379307	0.000702357	ii	chr9	139334128	G	INPP5E;INPP5E
cg08188288	-7.63E-06	2.23E-06	-3.421340919	0.000702453	ii	chr19	30862290	G	ZNF536
cg16993440	-1.05E-05	3.07E-06	-3.421329818	0.000702481	ii	chr5	80597283	G	RNU5E;ZCCHC9;ZCCHC9;RNU5D;ZCCHC9
cg04537014	-1.24E-05	3.61E-06	-3.421327934	0.000702485	ii	chr19	49469215	G	FTL
cg04254752	-1.10E-05	3.23E-06	-3.421324296	0.000702494	ii	chr22	50628699	G	TRABD
cg11603927	-4.45E-05	1.30E-05	-3.421322727	0.000702498	ii	chr16	20176070	G
cg05578480	-3.84E-05	1.12E-05	-3.421321717	0.000702501	ii	chr1	231174269	G	FAM89A
cg01246622	-2.24E-05	6.56E-06	-3.421319196	0.000702507	ii	chr10	115141827	G
cg04045047	-4.65E-05	1.36E-05	-3.42128553	0.000702591	ii	chr14	22579781	G
cg07802534	-8.36E-06	2.44E-06	-3.421278217	0.000702609	ii	chr5	137369060	G	FAM13B;FAM13B;FAM13B
cg09644161	-5.61E-05	1.64E-05	-3.421263853	0.000702645	ii	chr4	176393636	G
cg13576479	-7.27E-06	2.12E-06	-3.421260896	0.000702652	ii	chr21	40106017	G
cg05743086	-6.41E-06	1.87E-06	-3.421229604	0.00070273	ii	chr8	101734283	G	PABPC1;PABPC1
cg14042131	-1.82E-05	5.31E-06	-3.421208232	0.000702784	ii	chr11	48003169	G	PTPRJ;PTPRJ
cg00183317	-1.02E-05	2.99E-06	-3.421192329	0.000702823	ii	chr10	126810786	G	CTBP2;CTBP2;CTBP2;CTBP2
cg08823287	-2.08E-05	6.08E-06	-3.421182836	0.000702847	ii	chr3	149049903	G	TM4SF18
cg11677712	-1.18E-05	3.44E-06	-3.421175694	0.000702865	ii	chr17	30080189	G
cg14072930	-2.18E-05	6.37E-06	-3.42115884	0.000702907	ii	chr15	78715471	G
cg15365210	-7.50E-06	2.19E-06	-3.421150968	0.000702927	ii	chr1	178511785	G	C1orf220;C1orf220
cg09083301	-8.09E-06	2.37E-06	-3.421120311	0.000703003	ii	chr3	52313022	G	WDR82
cg24330452	-3.11E-05	9.08E-06	-3.421093954	0.000703069	ii	chr16	60238337	G
cg08333555	-1.32E-05	3.87E-06	-3.421079787	0.000703104	ii	chr16	20817571	G	ERI2;LOC81691;LOC81691;ERI2
cg16296089	-1.33E-05	3.90E-06	-3.421072633	0.000703122	ii	chr3	148804078	G	HLTF-AS1;HLTF;HLTF
cg12136608	-7.20E-06	2.10E-06	-3.421071916	0.000703124	ii	chr3	3840360	G	LRRN1
cg01835506	-1.07E-05	3.12E-06	-3.421047137	0.000703186	ii	chr2	127415590	G	GYPC;GYPC
cg10470282	-1.36E-05	3.97E-06	-3.421039937	0.000703204	ii	chr12	113622778	G	DDX54;DDX54;C12orf52
cg21592862	-8.57E-06	2.50E-06	-3.421028093	0.000703233	ii	chr10	73084884	G	SLC29A3;SLC29A3;SLC29A3;SLC29A3
cg14557288	-3.47E-05	1.02E-05	-3.421021519	0.000703249	i	chr10	72454026	R	ADAMTS14;ADAMTS14
cg11688511	-3.79E-05	1.11E-05	-3.421018153	0.000703258	ii	chr14	96949173	G	AK7
cg00294965	-1.82E-05	5.33E-06	-3.42098216	0.000703348	ii	chr7	71649221	G	CALN1;CALN1
cg22112460	-8.25E-06	2.41E-06	-3.420960941	0.000703401	ii	chr1	32688107	G	C1orf91;EIF3I
cg06422659	-8.00E-06	2.34E-06	-3.420959542	0.000703404	ii	chr12	57481370	G	NAB2
cg09650077	-4.32E-05	1.26E-05	-3.42095913	0.000703405	ii	chr19	50670627	G
cg19441771	-1.01E-05	2.95E-06	-3.420956169	0.000703413	ii	chr17	7386778	G	POLR2A;ZBTB4
cg24755725	-6.37E-06	1.86E-06	-3.420952106	0.000703423	ii	chr10	131350939	G	MGMT
cg12747487	-7.23E-06	2.11E-06	-3.420951157	0.000703425	ii	chr11	88071039	G	CTSC;CTSC;CTSC
cg13470338	-2.13E-05	6.22E-06	-3.420945144	0.00070344	ii	chr3	108411569	G	DZIP3
cg10289074	-2.17E-05	6.35E-06	-3.420920764	0.000703501	ii	chr14	24682916	G	CHMP4A;CHMP4A
cg04556220	-7.77E-06	2.27E-06	-3.42092039	0.000703502	ii	chr1	32706433	G	MTMR9L
cg11964762	-4.40E-05	1.29E-05	-3.420901664	0.000703549	ii	chr4	120208378	G	USP53
cg13421111	-1.71E-05	5.01E-06	-3.420892183	0.000703572	ii	chr20	44034741	G	DBNDD2;DBNDD2;DBNDD2;DBNDD2;DBNDD2;DBNDD2;DBNDD2;DBNDD2;DBNDD2;SYS1-DBNDD2
cg16236303	-5.54E-06	1.62E-06	-3.420889308	0.000703579	ii	chr8	42397266	G	C8orf40;C8orf40;C8orf40;C8orf40;SLC20A2;C8orf40;C8orf40
cg08359500	-3.36E-05	9.81E-06	-3.420883455	0.000703594	ii	chr10	75008351	G	DNAJC9;DNAJC9-AS1
cg07489404	-3.12E-05	9.13E-06	-3.420878807	0.000703606	ii	chr5	94120935	G	MCTP1;MCTP1;MCTP1
cg03752018	-8.08E-06	2.36E-06	-3.420848919	0.00070368	ii	chr22	21922638	G	UBE2L3;UBE2L3;UBE2L3
cg12234830	-2.01E-05	5.88E-06	-3.420844815	0.000703691	ii	chr7	76915948	G	CCDC146
cg02901159	-3.78E-06	1.10E-06	-3.420840769	0.000703701	ii	chr11	77348811	G	CLNS1A;CLNS1A
cg20259701	-1.23E-05	3.60E-06	-3.420839724	0.000703703	ii	chr16	4409461	G	CORO7;CORO7;CORO7;CORO7-PAM16;CORO7-PAM16;CORO7;CORO7;CORO7
cg14742940	3.51E-05	1.03E-05	3.420831199	0.000703725	ii	chr21	22599971	G	NCAM2
cg01924982	-1.19E-05	3.47E-06	-3.420825124	0.00070374	ii	chrX	153760139	G	G6PD;G6PD
cg01470744	-1.65E-05	4.83E-06	-3.420821398	0.000703749	ii	chr9	134406824	G	UCK1;UCK1
cg16717773	-8.97E-06	2.62E-06	-3.420805017	0.00070379	ii	chr1	155211079	G	GBA;GBA;GBA;GBA;GBA
cg18937561	-3.91E-05	1.14E-05	-3.420783931	0.000703843	ii	chr10	14879252	G	HSPA14;HSPA14;HSPA14;CDNF
cg03285763	-3.65E-05	1.07E-05	-3.420774368	0.000703866	ii	chr12	128483633	G
cg11921538	-1.78E-05	5.21E-06	-3.420753666	0.000703918	ii	chr2	208576144	G	CCNYL1;CCNYL1
cg19724866	-2.66E-05	7.78E-06	-3.420743962	0.000703942	ii	chr22	18602121	G	TUBA8;TUBA8
cg02995290	-6.55E-06	1.91E-06	-3.420733757	0.000703968	ii	chr1	225965777	G	SRP9;SRP9
cg08664323	-1.10E-05	3.23E-06	-3.420730497	0.000703976	ii	chr19	5340582	G	PTPRS;PTPRS;PTPRS;PTPRS
cg13678112	-5.96E-06	1.74E-06	-3.420725084	0.00070399	i	chr14	89029552	R	ZC3H14;ZC3H14;ZC3H14;ZC3H14;ZC3H14
cg14790421	-6.66E-06	1.95E-06	-3.420719555	0.000704003	ii	chr12	93834936	G	UBE2N
cg10531263	-6.72E-06	1.96E-06	-3.420703073	0.000704045	ii	chr4	8037325	G	ABLIM2;ABLIM2;ABLIM2;ABLIM2;ABLIM2;ABLIM2;ABLIM2
cg23876599	-9.82E-06	2.87E-06	-3.420681746	0.000704098	ii	chr3	150321003	G	SELT
cg24721750	-8.76E-06	2.56E-06	-3.420670382	0.000704126	i	chr14	101348446	R	MIR127;RTL1
cg26945996	-2.87E-05	8.38E-06	-3.420663846	0.000704143	i	chr11	7272876	R	SYT9
cg14252222	-1.33E-05	3.88E-06	-3.420648127	0.000704182	ii	chr10	1147630	G	WDR37
cg23722428	-1.82E-05	5.34E-06	-3.420647777	0.000704183	ii	chr10	35931117	G	FZD8
cg19148051	-1.18E-05	3.44E-06	-3.420644708	0.00070419	ii	chr1	3713096	G	LRRC47
cg05105770	-2.70E-05	7.88E-06	-3.420639653	0.000704203	ii	chr14	62203903	G	HIF1A;HIF1A;HIF1A
cg08130813	-1.06E-05	3.10E-06	-3.420623953	0.000704242	i	chr19	46195655	R	QPCTL;QPCTL;SNRPD2;SNRPD2
ch.3.1021608R	-4.55E-06	1.33E-06	-3.420600739	0.0007043	ii	chr3	48511432	G	SHISA5
cg06166863	-4.83E-06	1.41E-06	-3.42059211	0.000704322	ii	chr14	39644186	G	PNN
cg04701243	-4.64E-06	1.36E-06	-3.4205744	0.000704366	i	chr13	26828082	R	CDK8
cg11904474	-7.08E-06	2.07E-06	-3.420568658	0.00070438	ii	chr12	54350663	G
cg04533881	-1.60E-05	4.67E-06	-3.420560792	0.0007044	ii	chr14	50583218	G	C14orf138;C14orf138
cg11149452	-1.49E-06	4.35E-07	-3.420550661	0.000704425	i	chr17	73401906	G	GRB2;GRB2
cg23009921	-2.00E-05	5.84E-06	-3.420523324	0.000704494	ii	chr10	134219740	G	PWWP2B;PWWP2B
cg19431241	-9.14E-06	2.67E-06	-3.420520129	0.000704502	ii	chr20	43374350	G	KCNK15
cg11723270	-3.01E-05	8.80E-06	-3.42050689	0.000704535	ii	chr2	154450473	G
cg17827162	-9.84E-06	2.88E-06	-3.420483727	0.000704593	ii	chr15	74332341	G	PML;PML;PML;PML
cg02423065	-1.35E-05	3.95E-06	-3.420462407	0.000704646	ii	chr3	186193874	G	LOC253573
cg19591908	-3.71E-05	1.08E-05	-3.420456052	0.000704662	ii	chr14	101459254	G	SNORD114-31
cg09345879	-4.45E-05	1.30E-05	-3.420446724	0.000704685	ii	chr1	169734161	G
cg03334890	-1.75E-05	5.13E-06	-3.42042189	0.000704747	ii	chr7	73831834	G
cg05489268	-6.80E-06	1.99E-06	-3.420405528	0.000704788	ii	chr17	7748107	G	KDM6B
cg25757737	-4.73E-06	1.38E-06	-3.42037694	0.00070486	ii	chr3	47423140	G	PTPN23
cg02923815	-2.90E-05	8.48E-06	-3.420351192	0.000704924	ii	chr8	128232015	G	CCAT1
cg06981386	-1.81E-05	5.29E-06	-3.420346496	0.000704936	ii	chr6	116892374	G	RWDD1;RWDD1;RWDD1
cg20639263	-6.62E-06	1.94E-06	-3.420343844	0.000704942	ii	chr14	20937872	G	PNP
cg06499424	-1.34E-05	3.91E-06	-3.420305953	0.000705037	ii	chr2	242078193	G	PASK;PASK;PASK;PASK;PASK;PASK;PASK;PASK;PASK;PASK
cg12288074	-1.52E-05	4.44E-06	-3.4202952	0.000705064	ii	chr5	10354432	G	Mar-06
cg01584205	-2.11E-05	6.17E-06	-3.420290764	0.000705075	ii	chr17	74162560	G	RNF157;RNF157
cg09666417	-4.61E-06	1.35E-06	-3.420251215	0.000705174	i	chr5	138775282	G	DNAJC18
cg12771715	-8.97E-06	2.62E-06	-3.420206371	0.000705286	ii	chr18	32621315	G	MAPRE2;MAPRE2;MAPRE2;MAPRE2
cg03356866	-3.80E-05	1.11E-05	-3.420167223	0.000705384	ii	chr22	33258777	G	SYN3;SYN3;TIMP3;SYN3
cg03397389	-7.53E-06	2.20E-06	-3.420165601	0.000705388	i	chr1	36397003	R	EIF2C3;EIF2C3;EIF2C3;EIF2C3
cg25104028	-3.96E-05	1.16E-05	-3.420161348	0.000705399	ii	chr4	123993500	G	SPATA5
cg24364031	-9.45E-06	2.76E-06	-3.420159579	0.000705403	ii	chr11	124753277	G
cg06756291	-1.19E-05	3.49E-06	-3.420145494	0.000705439	i	chr10	105331471	G	NEURL
cg14213021	-1.96E-05	5.73E-06	-3.420141927	0.000705448	i	chr10	71930531	R	SAR1A;SAR1A
cg23792274	-7.07E-06	2.07E-06	-3.420116783	0.000705511	ii	chr5	95296796	G	LOC101929710;ELL2
cg10548277	-6.02E-06	1.76E-06	-3.420115745	0.000705513	ii	chr1	43855471	G	MED8;MED8;MED8;MED8;C1orf84
cg01709623	-3.69E-05	1.08E-05	-3.420054832	0.000705666	ii	chr11	86636967	G	PRSS23;PRSS23;PRSS23
cg13371826	-4.86E-05	1.42E-05	-3.420039059	0.000705705	ii	chr15	47708212	G	SEMA6D
cg05808250	-1.01E-05	2.97E-06	-3.420027852	0.000705733	ii	chr15	65187114	G
cg20452945	-1.25E-05	3.65E-06	-3.420026001	0.000705738	ii	chr12	42051672	G
cg13947653	-2.02E-05	5.91E-06	-3.419993241	0.00070582	ii	chr9	136343843	G	SLC2A6;SLC2A6
cg17300918	-3.58E-06	1.05E-06	-3.419950486	0.000705927	i	chr2	33171878	G	LTBP1
cg08416569	-5.39E-06	1.58E-06	-3.419947425	0.000705935	ii	chr2	131100028	G	IMP4;CCDC115
cg08890690	-9.34E-06	2.73E-06	-3.419937831	0.000705959	ii	chr4	111553018	G	PITX2;PITX2
cg03819123	-1.42E-05	4.15E-06	-3.419936028	0.000705963	ii	chr20	43271492	G	ADA
cg05490875	-1.89E-05	5.54E-06	-3.419919941	0.000706003	i	chr7	100444627	R
cg09845946	-6.38E-06	1.87E-06	-3.419903063	0.000706046	ii	chr2	204192806	G	ABI2
cg12268236	-4.58E-06	1.34E-06	-3.41989731	0.00070606	i	chr1	3329292	R	PRDM16;PRDM16
cg14470840	-9.77E-06	2.86E-06	-3.419871494	0.000706125	ii	chr12	50316843	G	LOC101927292
cg20216998	-9.46E-06	2.77E-06	-3.419836108	0.000706213	ii	chr3	121468260	G	GOLGB1
cg20990926	-1.29E-05	3.77E-06	-3.419810028	0.000706279	ii	chr7	68866468	G
cg26712424	-2.62E-05	7.66E-06	-3.419805593	0.00070629	i	chr8	33370716	R	TTI2;TTI2;TTI2
cg11015185	-3.69E-05	1.08E-05	-3.419803426	0.000706295	ii	chr7	10277099	G
cg05095774	-2.06E-05	6.04E-06	-3.419793741	0.00070632	i	chr18	52495848	R	RAB27B;RAB27B
cg23078159	-2.57E-05	7.51E-06	-3.419792489	0.000706323	ii	chr2	207984002	G	KLF7;KLF7;KLF7;KLF7;KLF7
cg21224609	-1.94E-05	5.67E-06	-3.419787026	0.000706336	i	chr12	132221123	R	SFRS8
cg18838182	-1.60E-05	4.67E-06	-3.419781955	0.000706349	ii	chr16	74402329	G	LOC283922
cg04569888	-1.01E-05	2.96E-06	-3.419774668	0.000706367	ii	chr16	30538518	G	ZNF768
cg22354905	-3.22E-05	9.41E-06	-3.419744852	0.000706442	ii	chr2	192873531	G	TMEFF2
cg07884116	-7.80E-06	2.28E-06	-3.419744036	0.000706444	ii	chr19	54663621	G	LENG1
cg03429582	-7.50E-06	2.19E-06	-3.419736652	0.000706463	ii	chr11	66406312	G	RBM4
cg27346882	-8.52E-06	2.49E-06	-3.419718157	0.000706509	ii	chr19	48111271	G	GLTSCR1
cg07469835	-9.73E-06	2.84E-06	-3.419714144	0.000706519	ii	chr17	47865924	G	MYST2
cg00702438	-1.40E-05	4.09E-06	-3.419705643	0.00070654	ii	chr4	114684234	G	CAMK2D;CAMK2D;CAMK2D;CAMK2D;CAMK2D;CAMK2D
cg04201335	-3.55E-05	1.04E-05	-3.419704418	0.000706543	ii	chr7	144524837	G	TPK1;TPK1
cg12041010	-8.72E-06	2.55E-06	-3.419702044	0.000706549	ii	chr7	120590468	G	ING3;ING3
cg09146903	-1.93E-05	5.66E-06	-3.4196963	0.000706564	i	chr7	94023869	R	COL1A2
cg11426590	-7.47E-06	2.18E-06	-3.419696025	0.000706564	ii	chr1	33647854	G	TRIM62
cg06182994	-1.64E-05	4.78E-06	-3.419651602	0.000706676	ii	chr17	34225507	G
cg18202361	-1.94E-05	5.66E-06	-3.419630774	0.000706728	ii	chr11	122450101	G
cg17298543	-4.05E-05	1.18E-05	-3.419615161	0.000706767	ii	chr7	79802016	G	GNAI1
cg13044693	-3.53E-05	1.03E-05	-3.419597639	0.000706811	ii	chr22	44352251	G	SAMM50
cg01615059	-3.33E-05	9.75E-06	-3.419595235	0.000706817	ii	chr11	70473670	G	SHANK2;SHANK2;SHANK2
cg09677719	-2.75E-05	8.03E-06	-3.419580992	0.000706853	ii	chr14	96710439	G	BDKRB2
cg27007348	-2.30E-05	6.71E-06	-3.419571466	0.000706877	ii	chr3	11676037	G	VGLL4;VGLL4;VGLL4
cg00735218	-3.19E-05	9.32E-06	-3.419555396	0.000706917	ii	chr17	76421569	G	DNAH17
ch.4.2595101F	-3.83E-06	1.12E-06	-3.419524382	0.000706995	ii	chr4	2625303	G
cg15801815	-1.37E-05	4.00E-06	-3.419516833	0.000707014	ii	chr1	45476456	G	HECTD3;UROD;UROD
cg07349283	6.24E-06	1.83E-06	3.419500268	0.000707055	i	chr8	125462978	G	TRMT12
cg23306755	-3.12E-05	9.13E-06	-3.419475824	0.000707117	i	chr2	183936184	R
cg10167233	-2.77E-05	8.11E-06	-3.419474475	0.00070712	ii	chr6	72004311	G	OGFRL1
cg00696889	-1.19E-05	3.47E-06	-3.41946566	0.000707142	ii	chr12	48202004	G	HDAC7;HDAC7;HDAC7
cg18665181	-4.43E-05	1.30E-05	-3.419445798	0.000707192	ii	chr1	63078480	G	DOCK7;DOCK7;DOCK7;DOCK7;DOCK7
cg22137448	-6.80E-06	1.99E-06	-3.419438633	0.00070721	i	chr16	2318988	R	RNPS1;RNPS1
cg22329488	-9.63E-06	2.82E-06	-3.419425435	0.000707243	ii	chr8	67579616	G	VCPIP1
cg10482427	-7.01E-06	2.05E-06	-3.41941742	0.000707263	ii	chr13	60718025	G	DIAPH3-AS2;DIAPH3;DIAPH3;DIAPH3;DIAPH3;DIAPH3
cg10835872	-1.06E-05	3.10E-06	-3.419415685	0.000707267	ii	chr19	13920075	G	ZSWIM4
cg16268473	-6.06E-06	1.77E-06	-3.41940058	0.000707305	ii	chr17	8771003	G	PIK3R6
cg26979012	-6.91E-06	2.02E-06	-3.41936625	0.000707391	ii	chr14	53174064	G	PSMC6
cg08568298	-1.86E-05	5.45E-06	-3.419335378	0.000707469	ii	chr17	43922240	G	LOC100128977;IMP5
cg02786139	-4.10E-05	1.20E-05	-3.419334526	0.000707471	ii	chr1	47846663	G	LINC01389
cg08806401	-3.45E-05	1.01E-05	-3.419330349	0.000707482	ii	chr10	63709410	G	ARID5B
cg21894946	-3.41E-05	9.98E-06	-3.419328815	0.000707485	ii	chr4	151136383	G	DCLK2;DCLK2;DCLK2
cg25093158	-1.71E-05	5.01E-06	-3.419319159	0.00070751	ii	chr19	45394327	G	TOMM40;TOMM40;TOMM40
cg01398502	-8.21E-06	2.40E-06	-3.419299489	0.000707559	ii	chr16	85990190	G
cg02037503	-1.57E-05	4.60E-06	-3.419278731	0.000707611	ii	chr14	23540729	G	ACIN1;ACIN1;ACIN1;ACIN1;ACIN1;ACIN1
cg04976999	-8.05E-06	2.36E-06	-3.419263661	0.000707649	ii	chr3	42632121	G	SS18L2
cg14151290	-4.04E-06	1.18E-06	-3.419252857	0.000707676	ii	chr11	58910239	G	FAM111A;FAM111A;FAM111A
cg21015470	-3.64E-05	1.07E-05	-3.419240552	0.000707707	i	chr11	132621619	R	OPCML;OPCML
cg14453416	-1.53E-05	4.46E-06	-3.419237834	0.000707714	ii	chr9	96375531	G	PHF2
cg27521049	-1.21E-05	3.53E-06	-3.419214785	0.000707772	ii	chr16	56423217	G	AMFR
cg16070743	-6.36E-06	1.86E-06	-3.419213599	0.000707775	ii	chr4	178364207	G	AGA
cg09257027	-3.62E-05	1.06E-05	-3.419212801	0.000707777	ii	chr2	168727709	G	LOC105616981
cg01964004	-2.50E-05	7.32E-06	-3.419208505	0.000707787	ii	chr2	74196572	G	DGUOK-AS1;DGUOK-AS1
cg06309960	-1.57E-05	4.60E-06	-3.419205848	0.000707794	ii	chr14	35579931	G	LOC101927178;PPP2R3C;PPP2R3C;PPP2R3C;PPP2R3C
cg15259691	-1.15E-05	3.36E-06	-3.419204692	0.000707797	i	chr12	121647698	R	P2RX4;P2RX4;P2RX4;P2RX4;P2RX4;P2RX4;P2RX4;P2RX4;P2RX4;P2RX4
cg04710830	-1.67E-05	4.88E-06	-3.419199667	0.00070781	ii	chr11	69206434	G
cg07785523	-5.25E-06	1.53E-06	-3.419179644	0.00070786	i	chr14	76618229	R	GPATCH2L;GPATCH2L
cg13844899	-1.67E-05	4.88E-06	-3.419178138	0.000707864	ii	chr7	105221998	G	EFCAB10
cg11837215	-4.31E-06	1.26E-06	-3.419172384	0.000707878	ii	chr10	13344517	G
cg17236167	-1.67E-05	4.87E-06	-3.419172099	0.000707879	ii	chr1	58056703	G	DAB1
cg08962767	-4.53E-06	1.32E-06	-3.419162095	0.000707904	ii	chr12	53773782	G	SP1;SP1
cg27632268	-7.89E-06	2.31E-06	-3.41915701	0.000707917	ii	chr1	221915475	G	DUSP10;DUSP10
cg14906010	-5.50E-06	1.61E-06	-3.419151652	0.00070793	i	chr14	58666962	R	ACTR10
cg01614087	-1.45E-05	4.25E-06	-3.419150615	0.000707933	ii	chr7	98988636	G	ARPC1B
cg22512163	-6.68E-06	1.95E-06	-3.419135148	0.000707972	i	chr5	73205678	R	RGNEF
cg06451843	-1.51E-05	4.41E-06	-3.419113313	0.000708026	ii	chr2	200334805	G	FLJ32063
cg14820798	-1.69E-05	4.94E-06	-3.419104488	0.000708049	ii	chr7	149321188	G	ZNF767;ZNF767
cg03217090	-1.53E-05	4.48E-06	-3.41908903	0.000708087	ii	chr6	31600351	G	BAT2
cg05438325	-6.78E-06	1.98E-06	-3.419071511	0.000708131	ii	chr11	64323228	G	SLC22A11;SLC22A11;SLC22A11;SLC22A11
cg01768344	-8.97E-06	2.62E-06	-3.419066578	0.000708144	i	chr15	41576519	R	LOC729082
cg20473025	-3.00E-06	8.76E-07	-3.419062974	0.000708153	i	chr16	68482594	G	SMPD3
cg02350627	-1.31E-05	3.82E-06	-3.419050774	0.000708183	ii	chr7	94138909	G	CASD1
cg11652448	-1.76E-05	5.13E-06	-3.419034501	0.000708224	ii	chr16	31371096	G	ITGAX;ITGAX
cg19211851	-7.02E-06	2.05E-06	-3.418994781	0.000708324	ii	chr2	43555466	G	THADA;THADA
cg19368966	-5.39E-06	1.58E-06	-3.418992189	0.000708331	i	chr1	10458856	R	PGD
cg27544375	-6.10E-06	1.78E-06	-3.418980089	0.000708361	i	chr7	42971887	G	MRPL32;PSMA2
cg08001199	-2.51E-05	7.35E-06	-3.418975288	0.000708373	ii	chr2	65058570	G
cg15741931	5.34E-05	1.56E-05	3.418952346	0.000708431	ii	chr1	154192162	G	UBAP2L;UBAP2L;UBAP2L;UBAP2L;C1orf43;C1orf43;C1orf43;C1orf43;C1orf43;C1orf43;C1orf43;C1orf43
cg02479871	-9.84E-06	2.88E-06	-3.41894724	0.000708444	i	chr15	40751063	R	BAHD1
cg17895870	-1.24E-05	3.63E-06	-3.418939198	0.000708464	i	chr19	16254474	R	HSH2D
cg13953438	-1.00E-05	2.93E-06	-3.418922558	0.000708506	ii	chr9	129971116	G	RALGPS1;RALGPS1;RALGPS1
cg17932025	-3.40E-05	9.94E-06	-3.418913015	0.00070853	ii	chr10	103347358	G	POLL;DPCD;POLL;POLL;POLL;POLL
cg21364559	-8.48E-06	2.48E-06	-3.418898574	0.000708566	ii	chr7	99679404	G	ZNF3;ZNF3
cg25110043	-1.27E-05	3.71E-06	-3.418878747	0.000708616	ii	chr12	56511951	G	ZC3H10
cg10917899	-8.12E-06	2.37E-06	-3.418845008	0.0007087	ii	chr2	179060117	G	OSBPL6
cg24695009	-3.90E-05	1.14E-05	-3.418792435	0.000708833	ii	chr16	55590051	G	LPCAT2
cg18011032	-3.39E-05	9.91E-06	-3.418784333	0.000708853	ii	chr6	39929508	G
cg21548788	-7.64E-06	2.23E-06	-3.418775743	0.000708875	ii	chr4	77997565	G	CCNI
cg01136261	-1.97E-05	5.78E-06	-3.418772791	0.000708882	ii	chr2	103003166	G	IL18R1;IL18R1
cg08805149	-9.89E-06	2.89E-06	-3.418763955	0.000708904	ii	chr5	133838091	G
cg07191012	-8.75E-06	2.56E-06	-3.418746989	0.000708947	ii	chr1	33182372	G
cg26022932	-8.61E-06	2.52E-06	-3.418725752	0.000709	ii	chr10	58121462	G	ZWINT;ZWINT;ZWINT
cg25680865	-9.52E-06	2.78E-06	-3.418722407	0.000709009	ii	chr7	75508297	G	RHBDD2;RHBDD2
cg08873255	-1.62E-05	4.73E-06	-3.418665545	0.000709152	ii	chr17	42219253	G	C17orf53;C17orf53
cg07967667	-3.90E-05	1.14E-05	-3.418653878	0.000709181	ii	chr4	106632007	G	GSTCD;GSTCD;GSTCD
cg07312661	-3.10E-05	9.06E-06	-3.418644513	0.000709205	ii	chr3	122279522	G	PARP9;PARP9;PARP9;PARP9;PARP9;PARP9
cg00541544	-1.74E-05	5.09E-06	-3.418638559	0.00070922	ii	chr22	39150255	G	UNC84B
cg00304785	-4.42E-05	1.29E-05	-3.418638375	0.00070922	ii	chr7	149389444	G
cg10462820	-3.92E-05	1.15E-05	-3.418626211	0.000709251	ii	chr15	40566933	G	PAK6;PAK6;PAK6
cg07485181	-6.57E-06	1.92E-06	-3.418618433	0.00070927	ii	chr2	131851172	G	FAM168B
cg03402994	-1.10E-05	3.22E-06	-3.418588361	0.000709346	i	chr4	984131	R	SLC26A1;IDUA;SLC26A1;SLC26A1
cg21245199	-5.17E-06	1.51E-06	-3.418584123	0.000709356	ii	chr19	16222448	G	RAB8A
cg06094281	-1.69E-05	4.94E-06	-3.41858295	0.000709359	ii	chr10	18298619	G	SLC39A12-AS1;SLC39A12;SLC39A12;SLC39A12;SLC39A12
cg26887302	-2.28E-06	6.68E-07	-3.418559249	0.000709419	i	chr17	27181995	G	ERAL1
cg03705097	-2.63E-05	7.68E-06	-3.418550859	0.00070944	ii	chr2	231624245	G	CAB39;CAB39;CAB39
cg24534006	-2.06E-05	6.01E-06	-3.418544507	0.000709456	ii	chr16	23877607	G	PRKCB;PRKCB
cg20066521	-1.33E-05	3.90E-06	-3.418493962	0.000709583	ii	chr22	21376026	G	P2RX6;P2RX6
cg23924413	-9.30E-06	2.72E-06	-3.418439062	0.000709721	ii	chr9	74383078	G	TMEM2;TMEM2
cg22801296	-6.49E-06	1.90E-06	-3.418428731	0.000709747	ii	chr19	44031497	G	ETHE1
cg20046126	-3.33E-05	9.75E-06	-3.418424239	0.000709759	ii	chr20	34318278	G	RBM39;RBM39
cg19337651	-1.11E-05	3.25E-06	-3.418420455	0.000709768	ii	chr11	62313983	G	AHNAK;AHNAK
cg16978910	-1.47E-05	4.31E-06	-3.418416591	0.000709778	i	chr10	131577703	R
cg11301198	-2.55E-05	7.45E-06	-3.418396177	0.000709829	ii	chr13	76104330	G	COMMD6;COMMD6;COMMD6;COMMD6;COMMD6
cg21508820	-3.80E-05	1.11E-05	-3.418382336	0.000709864	ii	chr12	126890681	G
cg14499933	-2.86E-06	8.36E-07	-3.418379105	0.000709872	i	chr2	444769	R
cg07483366	-1.24E-05	3.64E-06	-3.418373479	0.000709887	i	chr6	28235090	R	ZSCAN26;ZSCAN26;ZSCAN26;ZSCAN26;ZSCAN26
cg25732104	-1.85E-05	5.40E-06	-3.418362158	0.000709915	ii	chr1	35220710	G	GJB5
cg03985211	-1.60E-05	4.68E-06	-3.418351201	0.000709943	ii	chr15	36102316	G	DPH6-AS1
cg02948476	-1.60E-05	4.68E-06	-3.418345098	0.000709958	ii	chr14	95235026	G	GSC
cg09842420	-3.39E-05	9.91E-06	-3.418335716	0.000709982	ii	chr3	183563241	G	PARL;PARL
cg19756947	-3.10E-06	9.08E-07	-3.41832829	0.00071	i	chr1	222763258	R	TAF1A;TAF1A
cg11713918	-3.18E-05	9.31E-06	-3.418323198	0.000710013	ii	chr2	65666791	G
cg26351511	-2.96E-05	8.65E-06	-3.418322341	0.000710015	ii	chr16	48291984	G	MIR548AE2;LONP2;LONP2
cg00626586	-1.82E-05	5.31E-06	-3.418303481	0.000710063	ii	chr5	35319906	G
cg16296442	-2.90E-06	8.47E-07	-3.418288791	0.0007101	i	chr11	68611260	G
cg25359666	-5.50E-06	1.61E-06	-3.418279504	0.000710123	i	chr3	32544162	R	CMTM6
cg05968596	-2.22E-05	6.50E-06	-3.41827694	0.00071013	ii	chr8	132946651	G	EFR3A
cg20552431	-2.86E-05	8.37E-06	-3.418274392	0.000710136	ii	chr13	93973437	G	GPC6
cg16769521	-5.84E-06	1.71E-06	-3.418273343	0.000710139	i	chr17	57183914	R	TRIM37;TRIM37;TRIM37;TRIM37
cg24279010	-3.95E-05	1.16E-05	-3.418272895	0.00071014	ii	chr3	111602585	G	PHLDB2;PHLDB2;PHLDB2;PHLDB2
cg11604715	-5.57E-06	1.63E-06	-3.41827036	0.000710146	ii	chr12	8148062	G
cg08276984	-5.83E-06	1.71E-06	-3.41824503	0.00071021	ii	chr4	184366236	G	CDKN2AIP
cg20569672	-1.36E-05	3.98E-06	-3.41823873	0.000710226	ii	chr17	1388099	G	MYO1C;MYO1C;MYO1C
cg17260274	-1.78E-05	5.19E-06	-3.418236861	0.000710231	ii	chr14	106452743	G
cg21996586	-5.83E-06	1.71E-06	-3.418226909	0.000710256	ii	chr6	31515136	G	NFKBIL1;ATP6V1G2;NFKBIL1;NFKBIL1;ATP6V1G2;NFKBIL1
cg07075182	-3.06E-05	8.95E-06	-3.418219315	0.000710275	ii	chr15	41290804	G	INO80;INO80
cg08489432	-3.49E-06	1.02E-06	-3.418206528	0.000710307	i	chr6	167649631	R
cg06327150	-1.18E-05	3.45E-06	-3.418192038	0.000710343	ii	chr1	52195686	G	OSBPL9;OSBPL9;OSBPL9;OSBPL9;OSBPL9;OSBPL9;OSBPL9;OSBPL9;OSBPL9
cg03372042	-2.69E-05	7.87E-06	-3.418167046	0.000710406	ii	chr7	48579509	G	ABCA13
cg14613064	-6.44E-06	1.88E-06	-3.418166355	0.000710408	ii	chr3	133556191	G	RAB6B
cg13044223	-1.06E-05	3.09E-06	-3.418138001	0.00071048	ii	chr1	45240849	G	SNORD55;SNORD46;RPS8
cg22136368	-1.58E-05	4.63E-06	-3.418123326	0.000710517	ii	chr1	247374008	G
cg01821252	-1.67E-05	4.90E-06	-3.418121214	0.000710522	ii	chr3	100120235	G	LNP1;TOMM70A;LNP1
cg25759633	-1.75E-05	5.11E-06	-3.418120298	0.000710524	ii	chr1	161056461	G	PVRL4
cg10725952	-2.29E-05	6.69E-06	-3.418118461	0.000710529	i	chr11	110582878	R	ARHGAP20;ARHGAP20;ARHGAP20;ARHGAP20;ARHGAP20
ch.2.3504351F	-1.13E-05	3.30E-06	-3.418090469	0.000710599	ii	chr2	173215253	G
cg00499819	-6.01E-06	1.76E-06	-3.418079646	0.000710627	ii	chr20	62496386	G	TPD52L2;TPD52L2;TPD52L2;TPD52L2;TPD52L2;TPD52L2
cg20926901	-1.44E-05	4.20E-06	-3.418066067	0.000710661	ii	chr16	31283154	G	ITGAM;ITGAM;ITGAM;ITGAM
cg12781218	-5.56E-06	1.63E-06	-3.418058376	0.00071068	ii	chr7	25219610	G	C7orf31;C7orf31
cg04440769	-3.60E-06	1.05E-06	-3.418026607	0.00071076	i	chr16	4743732	R	NUDT16L1
cg11726631	-3.20E-06	9.36E-07	-3.418024763	0.000710765	i	chr1	955757	G	AGRN
cg11964216	-9.65E-06	2.82E-06	-3.418009154	0.000710804	ii	chr8	144521570	G	ZC3H3
cg13234406	-1.09E-05	3.18E-06	-3.417957005	0.000710936	ii	chr22	29664766	G	EWSR1;EWSR1;EWSR1;EWSR1;RHBDD3;EWSR1
cg11220502	-1.00E-05	2.93E-06	-3.417954548	0.000710942	ii	chr13	107146071	G	EFNB2
cg15108752	-8.25E-06	2.41E-06	-3.417947888	0.000710959	ii	chr10	12874253	G	LOC283070
cg25885322	-1.08E-05	3.15E-06	-3.417942636	0.000710972	ii	chr11	111807769	G	DIXDC1
cg17048356	-5.53E-06	1.62E-06	-3.417930516	0.000711002	i	chr18	43678029	R	ATP5A1;ATP5A1
cg07406391	-1.13E-05	3.30E-06	-3.417926347	0.000711013	ii	chr10	90750510	G	FAS;FAS;FAS;FAS;FAS;FAS;ACTA2;FAS;FAS;FAS;FAS
cg10641392	-1.23E-05	3.60E-06	-3.417893427	0.000711096	ii	chr19	572279	G	BSG;BSG;BSG;BSG
cg01287811	-5.13E-06	1.50E-06	-3.41785773	0.000711186	ii	chr6	71276453	G	C6orf57
cg21952241	-2.77E-05	8.09E-06	-3.417853102	0.000711198	i	chr20	40032459	G	CHD6
cg10119257	-2.81E-05	8.22E-06	-3.41783545	0.000711242	ii	chr18	43548144	G	KIAA1632
cg00013991	-2.27E-05	6.64E-06	-3.417835446	0.000711242	ii	chr3	193379319	G	OPA1;OPA1;OPA1;OPA1;OPA1;OPA1;OPA1;OPA1
cg23938333	-6.05E-06	1.77E-06	-3.417818593	0.000711285	ii	chr3	149470556	G	COMMD2
cg13798270	-1.64E-05	4.80E-06	-3.417804047	0.000711321	ii	chr9	138907450	G	NACC2
cg02859443	-6.05E-06	1.77E-06	-3.417803187	0.000711324	ii	chr16	53737878	G	RPGRIP1L;RPGRIP1L;FTO;FTO
cg06957403	-2.30E-05	6.74E-06	-3.417801117	0.000711329	ii	chr19	8547501	G	HNRNPM;HNRNPM;HNRNPM
cg12301106	-1.02E-05	3.00E-06	-3.417778485	0.000711386	ii	chr15	33134315	G	FMN1;FMN1
cg07022494	-1.21E-05	3.53E-06	-3.417772668	0.000711401	ii	chr14	77942236	G	ISM2;ISM2
cg03980304	-5.04E-06	1.47E-06	-3.417758437	0.000711436	ii	chr16	27325000	G	IL4R;IL4R
cg09829739	-6.47E-06	1.89E-06	-3.417754284	0.000711447	ii	chr8	26436765	G	DPYSL2;DPYSL2;DPYSL2
cg02751839	-1.51E-05	4.41E-06	-3.417754069	0.000711447	ii	chr1	202092285	G	GPR37L1
cg07868215	-1.92E-05	5.63E-06	-3.417752932	0.00071145	i	chr4	38665610	R	KLF3;FLJ13197
cg21209020	-1.56E-05	4.55E-06	-3.417751436	0.000711454	ii	chr14	105477645	G	CDCA4;CDCA4
cg06327917	-1.28E-05	3.74E-06	-3.417742608	0.000711476	i	chr19	7953365	R	LRRC8E;LRRC8E;LRRC8E
cg23959872	-4.05E-05	1.19E-05	-3.417723923	0.000711523	ii	chr10	105106746	G	PCGF6;PCGF6
cg16292333	-8.17E-06	2.39E-06	-3.41769947	0.000711585	ii	chr1	206857717	G	MAPKAPK2;MAPKAPK2
cg01001097	-2.05E-05	6.00E-06	-3.417669967	0.00071166	ii	chr1	36854308	G
cg00995065	-4.56E-05	1.34E-05	-3.417653129	0.000711702	ii	chr12	21283725	G	SLCO1B1
cg23709617	-3.01E-05	8.79E-06	-3.417652049	0.000711705	i	chr10	135030554	R	KNDC1
cg16627395	-1.26E-05	3.70E-06	-3.41764947	0.000711711	i	chr3	158288958	R	MLF1;MLF1;MLF1;MLF1;MLF1;MLF1
cg14473612	-3.67E-05	1.07E-05	-3.417631713	0.000711756	ii	chr1	205535935	G
cg12002537	-2.62E-05	7.66E-06	-3.417602692	0.000711829	ii	chr2	53734342	G
cg16705353	-6.27E-06	1.84E-06	-3.417602273	0.00071183	ii	chr12	76952518	G	OSBPL8;OSBPL8
cg02741854	-1.19E-05	3.49E-06	-3.41758717	0.000711869	ii	chr5	52285176	G	ITGA2;ITGA2
cg17120908	-1.06E-05	3.09E-06	-3.417585211	0.000711874	i	chr11	65337727	R	SSSCA1
cg25781202	-8.56E-07	2.51E-07	-3.417545819	0.000711973	i	chr8	33424350	G	RNF122;RNF122
cg18487515	-7.18E-06	2.10E-06	-3.417545317	0.000711974	ii	chr19	45579845	G	ZNF296
cg19953620	-1.73E-05	5.07E-06	-3.41754519	0.000711975	ii	chr5	43603353	G	NNT;NNT;NNT
cg17945004	-2.46E-05	7.21E-06	-3.417529765	0.000712013	ii	chr17	58984873	G	BCAS3;BCAS3
cg21959874	-1.30E-05	3.79E-06	-3.417505532	0.000712075	ii	chr1	166809384	G	POGK
cg00747661	-1.23E-05	3.59E-06	-3.417500518	0.000712087	ii	chr16	3931001	G	CREBBP;CREBBP
cg14877939	-2.69E-05	7.88E-06	-3.417498533	0.000712092	ii	chr2	36795033	G	FEZ2;FEZ2
cg16874465	-4.49E-06	1.31E-06	-3.417490924	0.000712112	ii	chr6	137539837	G	IFNGR1
cg24414737	-2.69E-05	7.88E-06	-3.417489389	0.000712115	ii	chr2	242616833	G	DTYMK;DTYMK;DTYMK
cg12591952	-1.53E-05	4.49E-06	-3.417479726	0.00071214	ii	chr6	30521150	G	GNL1
cg01574241	-3.97E-05	1.16E-05	-3.417467282	0.000712171	ii	chr1	165873825	G	UCK2
cg22742759	-2.84E-05	8.30E-06	-3.417438357	0.000712244	ii	chr12	4370490	G	CCND2-AS1
cg07597874	-8.96E-06	2.62E-06	-3.41740553	0.000712327	ii	chr22	18561409	G	PEX26;PEX26
cg16349006	-5.26E-06	1.54E-06	-3.417403672	0.000712332	i	chr20	48807369	R	CEBPB
cg20539321	-9.62E-06	2.82E-06	-3.417397826	0.000712347	ii	chr10	81839077	G	LOC219347;LOC219347;C10orf57;LOC219347;LOC219347;LOC219347
cg22433862	-1.05E-05	3.08E-06	-3.417390398	0.000712365	i	chr1	28013341	G
cg21667796	-1.06E-05	3.09E-06	-3.417346952	0.000712475	ii	chr11	63804119	G	MACROD1
cg09260932	-2.94E-05	8.61E-06	-3.417334917	0.000712506	ii	chr3	153189486	G
cg00189975	-1.41E-05	4.13E-06	-3.417305817	0.000712579	ii	chr3	170767884	G
cg03605339	-1.03E-05	3.01E-06	-3.41729943	0.000712595	ii	chr17	73105863	G	ARMC7
cg05742564	-1.84E-05	5.38E-06	-3.417297919	0.000712599	i	chr16	23568708	R	UBFD1;EARS2;EARS2
cg18555199	-8.79E-06	2.57E-06	-3.417199933	0.000712847	ii	chr3	180630509	G	FXR1;FXR1;FXR1;FXR1
cg14572691	-5.03E-06	1.47E-06	-3.417198506	0.00071285	ii	chr20	24898578	G
cg12750378	-6.97E-06	2.04E-06	-3.417181847	0.000712892	ii	chr2	88991122	G	RPIA
cg08875009	-1.16E-05	3.39E-06	-3.417181801	0.000712892	ii	chr9	132258660	G
cg22507081	-5.88E-06	1.72E-06	-3.41716558	0.000712933	ii	chr22	37417166	G	MPST;MPST;TST;MPST
cg05349297	-4.80E-05	1.41E-05	-3.417134079	0.000713013	ii	chr4	86698878	G	ARHGAP24;ARHGAP24
cg03012676	-9.59E-06	2.81E-06	-3.417119737	0.000713049	ii	chr14	23058425	G	DAD1
cg14772344	-2.23E-05	6.52E-06	-3.41710418	0.000713089	ii	chr3	3130246	G	IL5RA;IL5RA;IL5RA
cg24889157	-2.01E-05	5.88E-06	-3.417102337	0.000713093	ii	chr18	12910904	G
cg12530254	-6.80E-06	1.99E-06	-3.417096753	0.000713107	ii	chr20	17949265	G	C20orf72;SNX5;SNX5
cg15025248	-1.27E-05	3.73E-06	-3.41707893	0.000713152	ii	chr2	191278648	G	MFSD6
cg25886401	-2.41E-05	7.05E-06	-3.417063388	0.000713192	ii	chr21	38859725	G	DYRK1A;DYRK1A;DYRK1A;DYRK1A
cg21294175	-6.46E-06	1.89E-06	-3.417050234	0.000713225	i	chr4	127411366	R
cg21435844	-1.67E-05	4.90E-06	-3.417048548	0.000713229	i	chr15	35262094	R	AQR
cg13472558	-5.94E-06	1.74E-06	-3.417036309	0.00071326	ii	chr4	183838097	G	DCTD;DCTD
cg17899271	-2.56E-05	7.49E-06	-3.417024428	0.00071329	ii	chr4	8668396	G
cg01185801	-6.12E-06	1.79E-06	-3.416947271	0.000713485	ii	chr11	65265397	G	MALAT1
cg04498580	-1.30E-05	3.80E-06	-3.416945087	0.000713491	ii	chr4	140478204	G	SETD7
cg08385273	-8.94E-06	2.62E-06	-3.416899033	0.000713607	ii	chr16	90030188	G	DEF8;DEF8;DEF8;DEF8;DEF8;DEF8
cg01748573	-3.54E-05	1.04E-05	-3.416886474	0.000713639	ii	chr20	57463530	G	GNAS;GNAS;GNAS;GNAS
cg00844078	-3.08E-05	9.02E-06	-3.41688377	0.000713646	ii	chr2	26098817	G	ASXL2
cg20904086	-2.02E-05	5.90E-06	-3.416864298	0.000713695	ii	chr13	67551483	G	PCDH9-AS3;PCDH9;PCDH9
cg00611675	-1.62E-05	4.75E-06	-3.416862412	0.0007137	i	chr8	128748464	R	MYC;MYC
cg22587052	-3.38E-05	9.90E-06	-3.416855045	0.000713719	ii	chr4	112732978	G
cg22709453	-1.25E-05	3.67E-06	-3.416835676	0.000713768	ii	chr3	122786502	G	PDIA5;PDIA5
cg17908389	-4.28E-05	1.25E-05	-3.416822246	0.000713802	ii	chr11	85689096	G	PICALM;PICALM;PICALM;PICALM;PICALM
cg05517218	3.00E-05	8.77E-06	3.416816526	0.000713816	ii	chr16	58080289	G	MMP15
cg07294624	1.16E-05	3.40E-06	3.41681181	0.000713828	ii	chr20	62374166	G	SLC2A4RG
cg14883069	-2.23E-05	6.54E-06	-3.416793833	0.000713874	ii	chr5	176103506	G
cg00017546	-1.31E-05	3.85E-06	-3.416743122	0.000714002	ii	chr1	28659475	G	MED18;MED18
cg09059178	-5.52E-06	1.61E-06	-3.416738935	0.000714012	ii	chr1	24742199	G	NIPAL3
cg27472571	-2.85E-05	8.34E-06	-3.416722589	0.000714054	ii	chr5	39542266	G
cg09692822	-2.16E-05	6.33E-06	-3.416692913	0.000714129	ii	chr7	1519443	G	INTS1
cg20173524	-2.27E-05	6.65E-06	-3.416655187	0.000714224	i	chr6	127439996	R	RSPO3
cg04597831	-1.23E-05	3.59E-06	-3.416649994	0.000714238	ii	chr1	45806086	G	MUTYH;MUTYH;MUTYH;MUTYH;MUTYH;MUTYH;TOE1;MUTYH;MUTYH;MUTYH
cg01924448	-2.00E-05	5.85E-06	-3.416644821	0.000714251	ii	chr9	14313043	G	NFIB
cg05103923	-7.42E-06	2.17E-06	-3.416616102	0.000714323	ii	chr11	74204165	G	LIPT2
cg06475386	-7.55E-06	2.21E-06	-3.416609088	0.000714341	ii	chr7	105679949	G
cg01726399	-1.42E-05	4.17E-06	-3.416608356	0.000714343	ii	chr13	100258641	G	CLYBL
cg06515640	-1.38E-05	4.04E-06	-3.416607799	0.000714344	ii	chr16	69220955	G	SNTB2
cg13077340	-8.93E-06	2.61E-06	-3.416589749	0.00071439	ii	chr2	153574197	G	ARL6IP6;ARL6IP6;PRPF40A
cg00171166	-3.56E-06	1.04E-06	-3.416547575	0.000714497	i	chr20	35444275	R	C20orf117;C20orf117
cg25577078	-2.02E-05	5.91E-06	-3.416537747	0.000714522	i	chr11	70644110	R	SHANK2
cg00606102	-1.36E-05	3.98E-06	-3.416490444	0.000714642	ii	chr16	86542659	G	FOXF1
cg24040188	-2.73E-05	8.00E-06	-3.416473186	0.000714685	ii	chr18	20551041	G	RBBP8;RBBP8;RBBP8
cg23441765	-7.53E-06	2.20E-06	-3.416466534	0.000714702	ii	chr15	50647741	G	GABPB1;GABPB1;FLJ10038;GABPB1;GABPB1;LOC100129387;GABPB1
cg27638661	-9.74E-06	2.85E-06	-3.416450948	0.000714742	ii	chr16	30007845	G	HIRIP3;HIRIP3;INO80E;INO80E;INO80E;INO80E;INO80E
cg08691479	-1.16E-05	3.39E-06	-3.416443229	0.000714761	i	chr11	9595265	R	WEE1;WEE1;WEE1
cg09358751	-1.07E-05	3.13E-06	-3.416435224	0.000714782	ii	chr14	102785836	G	ZNF839
cg14782104	-1.45E-05	4.25E-06	-3.416420998	0.000714818	ii	chr2	239169853	G	PER2
cg24490801	5.24E-05	1.53E-05	3.416398445	0.000714875	ii	chr8	57967615	G
cg03185898	-2.79E-05	8.16E-06	-3.41639272	0.000714889	ii	chr11	84567297	G	DLG2;DLG2;DLG2
cg05118636	-1.20E-05	3.52E-06	-3.41639144	0.000714893	ii	chr15	49462405	G	GALK2;GALK2
cg08494300	-1.60E-05	4.67E-06	-3.416365399	0.000714959	ii	chr11	93474945	G	TAF1D;C11orf54
cg09472366	-1.83E-05	5.35E-06	-3.416360132	0.000714972	ii	chr1	170508371	G	GORAB;GORAB;GORAB
cg00953154	-7.71E-06	2.26E-06	-3.416358703	0.000714975	ii	chr7	45025620	G	SNORA9;C7orf40
cg00397283	-1.25E-05	3.67E-06	-3.41634043	0.000715022	ii	chr19	10444479	G	ICAM3;RAVER1
cg16650530	-4.85E-06	1.42E-06	-3.416319021	0.000715076	ii	chr1	32538413	G	TMEM39B
cg15978500	-6.85E-06	2.00E-06	-3.416291506	0.000715146	ii	chr10	99078814	G	FRAT1
cg03343404	-3.87E-05	1.13E-05	-3.416267097	0.000715208	ii	chr1	114224382	G	MAGI3;MAGI3
cg15829499	4.26E-05	1.25E-05	3.416266715	0.000715209	ii	chr11	34477922	G	CAT
cg14326607	-5.23E-06	1.53E-06	-3.416242121	0.000715271	ii	chr9	94877344	G	SPTLC1;SPTLC1
cg23686402	-4.64E-05	1.36E-05	-3.416232083	0.000715296	ii	chr8	99264992	G	NIPAL2
cg10067855	-5.98E-05	1.75E-05	-3.41621907	0.000715329	ii	chr7	7855967	G	UMAD1;UMAD1;UMAD1
cg01690287	-4.65E-06	1.36E-06	-3.416212463	0.000715346	ii	chr2	179500794	G	TTN;TTN;TTN;TTN;TTN;TTN;MIR548N
cg26218646	-1.00E-05	2.94E-06	-3.4162124	0.000715346	ii	chr14	32030916	G	NUBPL
cg13855408	-4.79E-06	1.40E-06	-3.41620303	0.00071537	ii	chr15	85923252	G	AKAP13;AKAP13
cg16127719	-1.19E-05	3.49E-06	-3.416186316	0.000715412	ii	chr1	167425186	G	CD247;CD247
cg01438011	-3.92E-05	1.15E-05	-3.41615065	0.000715503	ii	chr11	46872640	G	LRP4-AS1
cg00855479	-2.71E-05	7.93E-06	-3.416145786	0.000715515	ii	chr1	12375760	G	VPS13D;VPS13D
cg19061270	-1.90E-05	5.55E-06	-3.416120665	0.000715579	ii	chr19	17010645	G	CPAMD8
cg04704898	-4.12E-05	1.21E-05	-3.416077123	0.000715689	ii	chr2	78314862	G	LOC101927948;LOC101927967
cg12520963	-1.68E-05	4.93E-06	-3.416072437	0.000715701	i	chr20	37359636	R
cg25630211	-7.88E-06	2.31E-06	-3.416070838	0.000715705	ii	chr20	44510001	G	ZSWIM1
cg21618733	-9.32E-06	2.73E-06	-3.416066671	0.000715716	ii	chr11	6704933	G	MRPL17
cg18442986	-1.27E-05	3.72E-06	-3.416061499	0.000715729	ii	chr2	113240015	G	TTL
cg05257479	-1.23E-05	3.61E-06	-3.41605928	0.000715735	ii	chr1	119683279	G	WARS2;WARS2;WARS2;WARS2
cg23877786	-3.94E-06	1.15E-06	-3.416052356	0.000715752	ii	chr16	89626662	G	RPL13;SNORD68;RPL13
ch.12.88942289F	-4.58E-06	1.34E-06	-3.416052053	0.000715753	ii	chr12	90418158	G
cg24360197	-9.90E-06	2.90E-06	-3.416051681	0.000715754	ii	chr15	66662775	G
cg14212442	-1.98E-05	5.81E-06	-3.416032551	0.000715802	ii	chr13	44816973	G
cg08480266	-3.12E-05	9.13E-06	-3.416025021	0.000715822	i	chr19	35617586	R	LGI4
cg16151745	-8.53E-06	2.50E-06	-3.416020701	0.000715833	ii	chr5	176853158	G	GRK6;GRK6;GRK6
cg00308767	-4.33E-06	1.27E-06	-3.415982976	0.000715928	ii	chr1	38155539	G	C1orf109
cg13438640	-4.22E-06	1.24E-06	-3.415960417	0.000715985	ii	chr3	128880060	G	ISY1
cg12296218	-8.74E-07	2.56E-07	-3.415954162	0.000716001	i	chr15	48624389	G	DUT;DUT;DUT;DUT
cg01548456	-1.17E-05	3.44E-06	-3.415915624	0.000716099	ii	chr22	50352384	G
cg27613168	-1.93E-05	5.66E-06	-3.415905505	0.000716125	ii	chr16	79633808	G	MAF;MAF;MAF;MAF
cg02570527	-7.31E-06	2.14E-06	-3.415877555	0.000716196	i	chr1	10970165	R
cg14468228	-3.44E-05	1.01E-05	-3.415872337	0.000716209	ii	chr15	59866464	G
cg08875094	-2.15E-05	6.30E-06	-3.41587026	0.000716214	i	chr6	100016130	R	CCNC;CCNC
cg22987568	-3.69E-06	1.08E-06	-3.415867631	0.000716221	ii	chr19	2621982	G	GNG7
cg16856460	-1.67E-05	4.88E-06	-3.41585765	0.000716246	ii	chr8	141790252	G	PTK2;PTK2;PTK2
cg11222527	-4.68E-06	1.37E-06	-3.415857613	0.000716246	i	chr1	226926964	R	ITPKB
cg08317263	-1.78E-05	5.22E-06	-3.415848315	0.00071627	ii	chr5	150603169	G	CCDC69
cg14137939	-2.45E-05	7.16E-06	-3.415834733	0.000716304	ii	chr11	85397109	G	CCDC89
cg11400946	-1.21E-05	3.53E-06	-3.41580331	0.000716384	ii	chr6	32939516	G	BRD2;BRD2
cg14023319	-1.30E-05	3.79E-06	-3.415796737	0.000716401	ii	chr6	155272220	G
cg13956095	-2.21E-05	6.48E-06	-3.415783887	0.000716434	i	chr17	81037419	R	METRNL
cg05246887	-9.35E-06	2.74E-06	-3.415773289	0.00071646	ii	chr4	57775294	G	REST
cg02370395	-6.01E-06	1.76E-06	-3.415766152	0.000716479	i	chr11	35641505	R	FJX1;FJX1
cg21233550	-3.84E-05	1.13E-05	-3.415765535	0.00071648	ii	chr12	116570918	G	MED13L
cg07399355	-1.48E-05	4.33E-06	-3.415759924	0.000716494	ii	chr1	155163013	G	MUC1;MUC1;MUC1;MUC1;MUC1;MUC1;MUC1
cg10106505	-1.52E-05	4.46E-06	-3.415759747	0.000716495	i	chr16	84220380	R	TAF1C;TAF1C
cg03299636	-3.55E-05	1.04E-05	-3.415726654	0.000716579	ii	chr13	111977473	G	C13orf16
cg04847795	-5.37E-06	1.57E-06	-3.415726635	0.000716579	i	chr1	70820736	R	HHLA3;ANKRD13C;HHLA3;HHLA3;HHLA3
cg07186557	-1.56E-05	4.56E-06	-3.415714804	0.000716609	ii	chr16	570765	G	RAB11FIP3;RAB11FIP3
cg13450994	-4.03E-05	1.18E-05	-3.415702797	0.00071664	ii	chr12	64198667	G	TMEM5;TMEM5
cg10016835	-7.34E-06	2.15E-06	-3.415702409	0.00071664	ii	chr1	29557393	G	MECR;MECR;MECR
cg12346369	-3.80E-06	1.11E-06	-3.415659354	0.00071675	ii	chr12	4384428	G	CCND2-AS1;CCND2
cg05799038	-3.44E-06	1.01E-06	-3.415649932	0.000716774	i	chr8	144503807	R
cg23341089	-7.93E-06	2.32E-06	-3.415647002	0.000716781	ii	chr10	36238934	G
cg00036258	-1.40E-05	4.11E-06	-3.415642229	0.000716793	ii	chr16	4029218	G	ADCY9
cg10407055	-2.94E-05	8.60E-06	-3.415628133	0.000716829	ii	chr2	176770873	G
cg25329021	-3.09E-05	9.03E-06	-3.415621424	0.000716846	ii	chr11	76547361	G
cg16659880	-2.36E-05	6.91E-06	-3.415599918	0.000716901	ii	chr15	63921589	G	HERC1
cg01029036	-1.27E-05	3.72E-06	-3.415596547	0.000716909	ii	chr5	135733457	G
cg24657520	-3.95E-06	1.16E-06	-3.415551206	0.000717025	ii	chr1	40997216	G	ZNF684
cg04656889	9.15E-06	2.68E-06	3.415512468	0.000717123	ii	chr17	37862986	G	ERBB2;ERBB2;ERBB2;ERBB2;ERBB2;ERBB2
cg09061083	-1.68E-05	4.91E-06	-3.415504276	0.000717144	ii	chr5	92916862	G	FLJ42709;FLJ42709
cg15154199	-9.59E-06	2.81E-06	-3.415502342	0.000717149	ii	chr17	1389305	G	MYO1C;MYO1C;MYO1C
cg20301306	-1.33E-05	3.91E-06	-3.4154992	0.000717157	ii	chr2	172544011	G	DYNC1I2;DYNC1I2;DYNC1I2;DYNC1I2;DYNC1I2;DYNC1I2;DYNC1I2;DYNC1I2;DYNC1I2;DYNC1I2;DYNC1I2
cg26738160	-1.40E-05	4.09E-06	-3.415494336	0.000717169	i	chr11	47459510	R	RAPSN;RAPSN
cg02390614	-3.12E-05	9.13E-06	-3.415472117	0.000717226	ii	chr1	41692723	G	SCMH1;SCMH1;SCMH1;SCMH1
cg23067796	-3.88E-05	1.13E-05	-3.415468722	0.000717234	ii	chr12	27967740	G
cg03982087	-1.13E-05	3.31E-06	-3.415466671	0.000717239	ii	chr18	9708920	G	RAB31
cg10884560	-1.02E-05	2.98E-06	-3.415466338	0.00071724	ii	chr2	20851051	G	HS1BP3
cg16462851	-3.23E-05	9.47E-06	-3.415460258	0.000717256	ii	chr20	44371388	G
cg16203963	-3.46E-05	1.01E-05	-3.41545087	0.00071728	ii	chr3	97680584	G	MINA;MINA;MINA;MINA
cg19842441	-6.08E-06	1.78E-06	-3.415430186	0.000717332	ii	chr8	62051647	G
cg18663560	-2.10E-05	6.15E-06	-3.415425778	0.000717343	ii	chr15	75941984	G	SNX33
cg17805777	-2.06E-05	6.04E-06	-3.415420035	0.000717358	ii	chr11	118567716	G
cg15306126	-3.80E-05	1.11E-05	-3.415417618	0.000717364	ii	chr12	46663900	G	SLC38A1;SLC38A1;SLC38A1;SLC38A1
cg19375028	-1.03E-05	3.00E-06	-3.415417563	0.000717364	ii	chr22	41744830	G	ZC3H7B
cg16085695	1.00E-05	2.93E-06	3.415417312	0.000717365	ii	chr2	209120094	G	IDH1
cg24299652	-9.89E-06	2.90E-06	-3.415397165	0.000717416	ii	chr6	2999400	G	NQO2;NQO2;NQO2
cg13366181	-9.00E-06	2.63E-06	-3.415379184	0.000717462	ii	chr8	104514051	G	RIMS2
cg10892454	-9.22E-06	2.70E-06	-3.415338575	0.000717565	ii	chr6	84937448	G	KIAA1009
cg01372456	-6.78E-06	1.99E-06	-3.415329866	0.000717587	ii	chr1	173793075	G	DARS2;CENPL;CENPL;CENPL;CENPL;CENPL;CENPL
cg20386109	-4.34E-05	1.27E-05	-3.415300388	0.000717662	ii	chr3	150136534	G	TSC22D2
cg16848708	-9.40E-06	2.75E-06	-3.415299639	0.000717664	i	chr19	48965293	R	KCNJ14;KCNJ14
cg06121772	-2.25E-05	6.59E-06	-3.415283871	0.000717704	ii	chr4	189061157	G	TRIML1
cg23695133	-2.57E-05	7.51E-06	-3.415283802	0.000717704	ii	chr20	21087075	G
cg27299526	-1.24E-05	3.63E-06	-3.415253011	0.000717783	ii	chr12	6657744	G	IFFO1;IFFO1;IFFO1
cg02289739	-1.98E-05	5.78E-06	-3.415216816	0.000717875	ii	chr7	131156554	G	MKLN1;MKLN1
cg01922597	-1.06E-05	3.10E-06	-3.415165035	0.000718006	ii	chr16	46918956	G	GPT2;GPT2
cg14649997	-9.76E-06	2.86E-06	-3.415157106	0.000718027	i	chr16	74402288	G	LOC283922
cg13467135	-1.59E-05	4.66E-06	-3.415108686	0.00071815	i	chr10	118739056	R	KIAA1598;KIAA1598
cg17109517	-1.72E-05	5.04E-06	-3.415094394	0.000718186	ii	chr1	33646373	G	TRIM62
cg12561303	-1.43E-05	4.18E-06	-3.415076997	0.000718231	ii	chr7	148254334	G
cg10219805	-3.71E-05	1.09E-05	-3.415004239	0.000718416	ii	chr8	42855591	G	HOOK3
cg14452140	-1.15E-05	3.35E-06	-3.414986336	0.000718461	ii	chr22	30793438	G	SEC14L2;SEC14L2
cg06372929	-9.47E-06	2.77E-06	-3.414982911	0.00071847	ii	chr12	56660443	G	COQ10A;COQ10A
cg02044989	-3.84E-06	1.12E-06	-3.414954893	0.000718541	i	chr20	25228615	G	PYGB
cg00379002	-2.18E-05	6.38E-06	-3.414944752	0.000718567	ii	chr12	125398897	G	UBC;MIR5188
cg07836226	-3.72E-05	1.09E-05	-3.414916645	0.000718639	ii	chr1	8687954	G	RERE;RERE
cg05359207	-1.06E-05	3.10E-06	-3.414905342	0.000718668	ii	chr20	52196506	G	ZNF217
cg18615133	-6.39E-06	1.87E-06	-3.414903941	0.000718671	ii	chr12	116997095	G	MAP1LC3B2
cg01928896	-9.01E-06	2.64E-06	-3.414855561	0.000718794	ii	chr6	28872471	G	TRIM27
cg17574857	-1.26E-05	3.68E-06	-3.414847443	0.000718815	ii	chr5	147763476	G	FBXO38;FBXO38
cg06623486	-1.02E-05	2.99E-06	-3.414823925	0.000718875	i	chr1	162531613	R	UAP1
cg12602960	-3.12E-05	9.13E-06	-3.414818704	0.000718888	ii	chr8	128041679	G
cg03824238	-3.74E-05	1.09E-05	-3.41479005	0.000718961	ii	chr6	52012821	G	MIR133B
cg00746783	-4.61E-06	1.35E-06	-3.41474417	0.000719078	i	chr21	46977243	R
cg08694186	-1.36E-05	3.97E-06	-3.414723971	0.000719129	ii	chr7	114514508	G
cg20049727	-2.60E-05	7.62E-06	-3.414715658	0.000719151	i	chr4	1981032	R	WHSC1;WHSC1;WHSC1;WHSC1
cg22072749	-3.27E-05	9.59E-06	-3.414714056	0.000719155	ii	chr8	125695916	G	MTSS1;MTSS1;MTSS1
cg26339924	-7.25E-06	2.12E-06	-3.414700615	0.000719189	ii	chr3	47029475	G	NBEAL2
cg24697311	-1.26E-05	3.68E-06	-3.414691677	0.000719212	ii	chr18	77712348	G	PQLC1;PQLC1;PQLC1
cg05923927	-1.46E-05	4.26E-06	-3.414672407	0.000719261	ii	chr17	48677149	G	CACNA1G;CACNA1G;CACNA1G;CACNA1G;CACNA1G;CACNA1G;CACNA1G;CACNA1G;CACNA1G;CACNA1G;CACNA1G;CACNA1G;CACNA1G;CACNA1G;CACNA1G;CACNA1G;CACNA1G;CACNA1G;CACNA1G;CACNA1G;CACNA1G;CACNA1G;CACNA1G;CACNA1G;CACNA1G;CACNA1G;CACNA1G;CACNA1G;CACNA1G;CACNA1G;CACNA1G;CACNA1G;CACNA1G
cg11264521	-6.92E-06	2.03E-06	-3.414647518	0.000719324	i	chr2	120770700	R	EPB41L5;EPB41L5;EPB41L5;EPB41L5;EPB41L5;EPB41L5;EPB41L5
cg10924006	-3.39E-05	9.93E-06	-3.414641156	0.000719341	ii	chr6	150991513	G	PLEKHG1
cg00316294	-4.89E-05	1.43E-05	-3.41463008	0.000719369	i	chr6	15315053	R	JARID2;JARID2
cg11983576	-2.15E-05	6.30E-06	-3.414611557	0.000719416	ii	chr15	53090807	G
cg07349119	-1.29E-05	3.77E-06	-3.414604401	0.000719434	ii	chr18	53534381	G
cg15714457	-2.46E-05	7.21E-06	-3.414599841	0.000719446	ii	chr13	37604112	G	SUPT20H;SUPT20H;SUPT20H;SUPT20H;SUPT20H
cg25087851	-2.74E-05	8.01E-06	-3.414583486	0.000719488	ii	chr11	60623918	G	GPR44
cg21742576	-2.25E-05	6.59E-06	-3.414566102	0.000719532	ii	chr10	97040477	G	PDLIM1
cg18962105	-7.64E-06	2.24E-06	-3.414553702	0.000719563	ii	chr11	66444806	G	RBM4B
cg15067401	-9.99E-06	2.92E-06	-3.414544365	0.000719587	ii	chr12	88536400	G	TMTC3;CEP290
cg04507972	-6.78E-06	1.99E-06	-3.414530659	0.000719622	ii	chrX	40595089	G	MED14;MED14OS
cg21859069	-1.13E-05	3.32E-06	-3.414522179	0.000719644	ii	chr14	92392157	G	FBLN5
cg01209943	-9.28E-06	2.72E-06	-3.414461895	0.000719798	ii	chr14	54863601	G	CDKN3;CDKN3
cg20659463	-1.38E-05	4.05E-06	-3.41440837	0.000719934	i	chr18	9102542	R	NDUFV2
cg06573295	-2.97E-05	8.71E-06	-3.414401991	0.00071995	ii	chr8	122335291	G
cg10740965	-1.38E-05	4.03E-06	-3.414401523	0.000719952	ii	chr1	9969647	G	CTNNBIP1;CTNNBIP1
cg26698638	-8.50E-06	2.49E-06	-3.41438429	0.000719995	ii	chr7	134001922	G	SLC35B4
cg02977157	-1.02E-05	2.98E-06	-3.41438087	0.000720004	ii	chr20	13765764	G	C20orf7;C20orf7;C20orf7;ESF1
cg06857837	-6.25E-06	1.83E-06	-3.414378244	0.000720011	ii	chr2	3392499	G	TTC15
cg26698115	-2.42E-05	7.09E-06	-3.414370937	0.00072003	i	chr1	67390377	R	WDR78;WDR78;MIER1;MIER1;MIER1;MIER1;MIER1;MIER1;MIER1;MIER1;MIER1
cg01845051	-3.21E-05	9.39E-06	-3.414351376	0.000720079	i	chr3	41361925	R	ULK4
cg03808708	-2.26E-05	6.63E-06	-3.414341713	0.000720104	i	chr17	22012717	R
cg00491616	-1.06E-05	3.10E-06	-3.414317014	0.000720167	ii	chr6	33379287	G	PHF1;PHF1;PHF1
cg07491109	-5.42E-06	1.59E-06	-3.414309253	0.000720187	ii	chr15	75493996	G	C15orf39
cg22356226	-5.63E-05	1.65E-05	-3.414271362	0.000720284	ii	chr12	2922697	G	ITFG2;ITFG2
cg05506480	-3.44E-05	1.01E-05	-3.414268266	0.000720291	ii	chr3	133615880	G	RAB6B
cg14081591	-1.62E-05	4.75E-06	-3.414207717	0.000720446	ii	chr11	2422730	G	TSSC4
cg01703291	-2.59E-05	7.60E-06	-3.414207573	0.000720446	ii	chr15	85574661	G	PDE8A;PDE8A
cg25739882	-2.66E-05	7.78E-06	-3.414194788	0.000720479	ii	chr20	61732608	G	HAR1B;HAR1A
cg25933017	-5.54E-06	1.62E-06	-3.414189555	0.000720492	ii	chr15	42150832	G	SPTBN5
cg01519742	-1.53E-05	4.48E-06	-3.414177097	0.000720524	ii	chr4	6202091	G	JAKMIP1;JAKMIP1;JAKMIP1;JAKMIP1
cg24427175	-1.70E-05	4.97E-06	-3.414174147	0.000720532	i	chr13	103532339	R	LOC121952
cg22982702	-4.31E-05	1.26E-05	-3.414164882	0.000720555	ii	chr3	4692511	G	ITPR1;ITPR1;ITPR1
cg01905111	-3.29E-06	9.64E-07	-3.414150818	0.000720591	i	chr5	43484084	R	C5orf28
cg17405253	-1.09E-05	3.21E-06	-3.414132012	0.000720639	ii	chr1	212965100	G	TATDN3;TATDN3;NSL1;NSL1;TATDN3;TATDN3;TATDN3
cg24083378	-2.78E-05	8.15E-06	-3.414125679	0.000720655	ii	chr2	169079247	G	STK39
cg24182275	-1.65E-05	4.83E-06	-3.414084332	0.000720761	ii	chr14	51297392	G	NIN;NIN;NIN;NIN
cg25352908	-1.11E-05	3.26E-06	-3.414075884	0.000720783	ii	chr12	88429178	G	C12orf29
cg02673944	-5.99E-06	1.75E-06	-3.414067476	0.000720804	ii	chr4	120222082	G	C4orf3;C4orf3
cg21598124	-2.46E-05	7.21E-06	-3.414047044	0.000720856	ii	chr19	39659224	G	PAK4;PAK4;PAK4;PAK4;PAK4
cg19086093	-1.50E-05	4.40E-06	-3.414044098	0.000720864	ii	chr1	151739321	G	OAZ3;OAZ3
cg21991229	-2.35E-06	6.90E-07	-3.414043457	0.000720865	i	chr1	45241131	G	SNORD55;SNORD46;RPS8
cg04991796	-1.54E-05	4.52E-06	-3.414033461	0.000720891	ii	chr3	71244633	G	FOXP1;FOXP1;FOXP1;FOXP1;FOXP1;FOXP1
cg03262503	-7.08E-06	2.07E-06	-3.414003668	0.000720967	ii	chr18	10547109	G	NAPG
cg24867766	-2.26E-05	6.61E-06	-3.41399623	0.000720986	ii	chr15	68497942	G	CALML4;CALML4;CALML4;CALML4;CALML4;CALML4;CALML4;CALML4;CALML4
cg02394003	-3.24E-05	9.49E-06	-3.413937662	0.000721136	ii	chr14	60953427	G	C14orf39
cg24440300	-3.29E-05	9.63E-06	-3.413927222	0.000721162	ii	chr3	62279186	G	PTPRG
cg01750172	-7.46E-06	2.19E-06	-3.413908282	0.000721211	ii	chr10	12392385	G	CAMK1D;CAMK1D
cg14233568	-5.13E-06	1.50E-06	-3.41388505	0.00072127	ii	chr2	65216118	G	SLC1A4;SLC1A4
cg05654980	-7.20E-06	2.11E-06	-3.413862835	0.000721327	ii	chr1	224544384	G	CNIH4
cg10606534	-9.91E-06	2.90E-06	-3.413852019	0.000721354	ii	chr16	66914374	G	PDP2
cg01265189	-1.89E-05	5.53E-06	-3.413851096	0.000721357	ii	chr17	8225503	G	ARHGEF15;ARHGEF15
cg10414074	-1.02E-05	3.00E-06	-3.413836515	0.000721394	ii	chr8	42081230	G
cg12969533	-4.17E-05	1.22E-05	-3.413831339	0.000721407	ii	chr13	93969707	G	GPC6
cg12123470	-7.99E-06	2.34E-06	-3.41382994	0.000721411	ii	chr10	7215341	G	SFMBT2
cg27108871	-1.83E-05	5.37E-06	-3.413818032	0.000721441	ii	chr6	129868042	G
cg07816229	-5.45E-06	1.60E-06	-3.413816691	0.000721445	i	chr5	154317915	G	GEMIN5
cg10077899	-3.65E-05	1.07E-05	-3.41381065	0.00072146	ii	chr2	25818974	G	DTNB;DTNB;DTNB;DTNB;DTNB
cg20739912	-9.13E-06	2.68E-06	-3.413750725	0.000721613	ii	chr4	3294241	G
cg06406532	-2.83E-05	8.28E-06	-3.413729188	0.000721668	ii	chr8	144844159	G
cg09880234	-1.02E-05	2.98E-06	-3.413720427	0.000721691	ii	chr4	129732963	G	JADE1;JADE1;JADE1;JADE1;JADE1;JADE1;JADE1;JADE1
cg05048922	-9.11E-06	2.67E-06	-3.413713741	0.000721708	ii	chr8	6565434	G	AGPAT5
cg16836028	-1.04E-05	3.05E-06	-3.413701952	0.000721738	ii	chr22	36697027	G	MYH9
cg19534586	-1.01E-05	2.96E-06	-3.413701209	0.00072174	ii	chr2	27592828	G	EIF2B4;SNX17;EIF2B4;EIF2B4
cg02313850	-1.05E-05	3.09E-06	-3.413700753	0.000721741	ii	chr10	88516765	G	BMPR1A
cg26940178	-1.82E-05	5.33E-06	-3.413700551	0.000721742	i	chr1	76082888	G
cg11896111	4.51E-05	1.32E-05	3.413698023	0.000721748	ii	chr14	66103262	G	FUT8;FUT8;FUT8;FUT8;FUT8
cg12361925	-9.65E-06	2.83E-06	-3.413678188	0.000721799	ii	chr2	220043530	G	FAM134A
cg19230917	-1.12E-05	3.28E-06	-3.413676127	0.000721804	ii	chr20	35234226	G	C20orf24;C20orf24;C20orf24;C20orf24;C20orf24
cg16768697	-2.75E-05	8.06E-06	-3.413663158	0.000721837	i	chr7	1787831	R
cg04453352	-1.21E-05	3.56E-06	-3.413651703	0.000721866	ii	chr12	122519951	G	MLXIP
cg10792225	-9.21E-07	2.70E-07	-3.413638193	0.000721901	i	chr6	33359574	G	KIFC1;KIFC1
cg24923975	-7.22E-06	2.12E-06	-3.413637065	0.000721904	ii	chr12	101801647	G	ARL1
cg06307422	-1.21E-05	3.55E-06	-3.413627943	0.000721927	ii	chr15	59279994	G	RNF111;RNF111
cg18041581	-6.82E-06	2.00E-06	-3.413598841	0.000722002	ii	chr2	18741401	G	RDH14
cg23681311	-4.14E-06	1.21E-06	-3.413577118	0.000722057	i	chr22	22221878	G	MAPK1;MAPK1;MAPK1;MAPK1
cg22050611	-1.41E-05	4.14E-06	-3.413570962	0.000722073	ii	chr11	1321954	G	TOLLIP
cg26580421	-5.63E-06	1.65E-06	-3.413570121	0.000722075	ii	chr11	105893048	G	KIAA1826
cg17944645	-1.08E-05	3.16E-06	-3.413569444	0.000722077	ii	chr17	30335105	G
cg25680785	3.47E-05	1.02E-05	3.413546877	0.000722135	ii	chr11	86992433	G	TMEM135;TMEM135;TMEM135
cg00219330	-1.24E-05	3.62E-06	-3.413514702	0.000722217	ii	chr11	111944734	G	C11orf57;PIH1D2;PIH1D2;PIH1D2;C11orf57;PIH1D2;C11orf57
cg23721083	-1.98E-05	5.79E-06	-3.413508141	0.000722234	ii	chr15	68682927	G	ITGA11
cg26957914	-3.14E-06	9.19E-07	-3.413493502	0.000722271	ii	chr14	81687721	G	GTF2A1;GTF2A1
cg23280681	-1.34E-05	3.93E-06	-3.413479862	0.000722306	ii	chr16	12070416	G	RUNDC2A
cg05665968	-2.43E-05	7.12E-06	-3.413470432	0.00072233	ii	chr18	55713776	G	NEDD4L;NEDD4L;NEDD4L;NEDD4L
cg19675727	-1.22E-05	3.56E-06	-3.413455588	0.000722368	ii	chr6	166814535	G
cg02226697	-1.18E-05	3.46E-06	-3.413455225	0.000722369	ii	chr8	126010266	G	SQLE
cg15208267	-3.09E-05	9.06E-06	-3.413453365	0.000722374	ii	chr4	119760467	G
cg16498314	-9.49E-06	2.78E-06	-3.413450873	0.00072238	ii	chr16	30366841	G	CD2BP2;CD2BP2
cg03599774	-3.45E-05	1.01E-05	-3.413423994	0.000722449	ii	chr2	84122914	G
cg11828048	-1.44E-05	4.21E-06	-3.413364685	0.000722601	ii	chr20	57394487	G	MIR298;GNAS-AS1
cg19889330	-1.09E-05	3.19E-06	-3.41334803	0.000722643	ii	chr2	242592685	G	ATG4B;ATG4B
cg17216904	-1.80E-05	5.28E-06	-3.413342678	0.000722657	i	chr3	57262489	G	APPL1
cg08382009	-2.13E-05	6.25E-06	-3.413333116	0.000722682	i	chr16	67916353	R	EDC4
cg18409707	-3.92E-05	1.15E-05	-3.413326252	0.000722699	ii	chr2	204854688	G
cg00185912	-1.69E-05	4.94E-06	-3.413313699	0.000722731	ii	chr15	53090533	G
cg06139029	-4.59E-05	1.35E-05	-3.413263105	0.000722861	ii	chr3	179606362	G	PEX5L
cg13316054	-3.73E-05	1.09E-05	-3.413257892	0.000722874	ii	chr10	63388439	G
cg07791217	-1.74E-05	5.11E-06	-3.413256074	0.000722879	ii	chr17	3850865	G	ATP2A3;ATP2A3;ATP2A3;ATP2A3;ATP2A3;ATP2A3;ATP2A3
cg03445960	-2.02E-05	5.92E-06	-3.413251791	0.00072289	ii	chr2	182799509	G
cg23822063	-8.94E-06	2.62E-06	-3.413240588	0.000722918	ii	chr19	37263774	G	LOC728485;ZNF850;ZNF850
cg07682748	-1.24E-05	3.65E-06	-3.413236057	0.00072293	ii	chr19	53971093	G	ZNF813
cg22062239	-1.17E-05	3.44E-06	-3.413227114	0.000722953	ii	chr16	31106011	G	VKORC1;VKORC1
cg23611970	-4.18E-05	1.23E-05	-3.413203532	0.000723013	ii	chr4	75172818	G	EPGN;EPGN;EPGN;EPGN;EPGN;EPGN;EPGN
cg20069451	-5.77E-05	1.69E-05	-3.413190492	0.000723047	ii	chr17	7306728	G	TMEM256;TMEM256-PLSCR3;TMEM256
cg01714149	-9.68E-06	2.84E-06	-3.413185485	0.00072306	ii	chr5	101834362	G	SLCO6A1;SLCO6A1;SLCO6A1;SLCO6A1
cg03396809	-7.01E-06	2.05E-06	-3.413183202	0.000723065	i	chr3	48282488	G	ZNF589
cg08929548	-8.39E-06	2.46E-06	-3.413176124	0.000723083	ii	chr4	113436625	G	NEUROG2
cg05516100	-2.05E-05	6.01E-06	-3.41315049	0.000723149	ii	chr17	1804784	G
cg03379664	-3.61E-05	1.06E-05	-3.413150292	0.00072315	ii	chr2	197877514	G	ANKRD44
cg16838736	-4.19E-05	1.23E-05	-3.413122472	0.000723221	ii	chr2	194106027	G
cg14804633	-6.18E-06	1.81E-06	-3.413111257	0.00072325	ii	chr16	1728236	G	HN1L
cg23433495	-4.87E-06	1.43E-06	-3.413097937	0.000723284	ii	chr6	53659079	G	LRRC1
cg18957138	-9.13E-06	2.67E-06	-3.413081121	0.000723327	ii	chr9	73027331	G	KLF9
cg00203035	-6.61E-06	1.94E-06	-3.41306963	0.000723356	ii	chr16	4674659	G	MGRN1;MGRN1;MGRN1;MGRN1
cg01149275	-1.22E-05	3.57E-06	-3.413064351	0.00072337	ii	chr14	102783637	G	ZNF839
cg13479685	0.000133562	3.91E-05	3.413038084	0.000723437	ii	chr6	109767832	G	MICAL1;MICAL1;MICAL1
cg24056730	-1.98E-05	5.79E-06	-3.413029389	0.000723459	ii	chr4	76995386	G	ART3;ART3;ART3
cg04805229	-1.33E-05	3.89E-06	-3.413021353	0.00072348	ii	chr2	175113062	G	OLA1;OLA1
cg23716448	-2.90E-05	8.49E-06	-3.413020427	0.000723482	ii	chr9	15936664	G	CCDC171
cg18495682	-1.31E-05	3.83E-06	-3.412995945	0.000723545	ii	chr13	42032666	G	C13orf15
cg00283742	-1.82E-05	5.34E-06	-3.412992443	0.000723554	ii	chr2	10198959	G	CYS1
cg25314520	-6.16E-06	1.81E-06	-3.412990981	0.000723558	ii	chr5	65017381	G	NLN;SGTB
cg00491453	-3.26E-05	9.55E-06	-3.412983455	0.000723577	ii	chr1	91629323	G
cg10891879	-1.12E-05	3.27E-06	-3.412976343	0.000723595	ii	chr1	10753774	G	CASZ1;CASZ1
cg21487637	-6.98E-06	2.05E-06	-3.412950261	0.000723662	ii	chr19	46195684	G	QPCTL;QPCTL;SNRPD2;SNRPD2
cg23929072	-1.34E-06	3.92E-07	-3.412948692	0.000723666	i	chr1	222638937	G
cg00265769	-8.70E-06	2.55E-06	-3.412924635	0.000723728	ii	chr12	125256406	G
cg07219370	-3.91E-05	1.14E-05	-3.412917798	0.000723745	ii	chr8	67616889	G	C8orf44-SGK3
cg04009429	-1.37E-05	4.01E-06	-3.412914576	0.000723754	ii	chr7	100883125	G	FIS1
cg00873521	-1.44E-05	4.22E-06	-3.412914225	0.000723755	ii	chr9	95056130	G	IARS;IARS;SNORA84
cg00459129	-1.10E-05	3.24E-06	-3.41288408	0.000723832	ii	chr12	27167463	G	TM7SF3
cg11920312	-2.81E-05	8.24E-06	-3.412880816	0.00072384	i	chr1	71547089	R	ZRANB2;ZRANB2;ZRANB2-AS2
cg03341413	-1.24E-05	3.64E-06	-3.412862649	0.000723887	ii	chr15	68125566	G	LBXCOR1
cg09002774	-1.25E-05	3.65E-06	-3.412839618	0.000723946	ii	chr17	47785225	G	SLC35B1;SLC35B1
cg14579819	-1.08E-05	3.17E-06	-3.412813521	0.000724013	ii	chr11	133827056	G	IGSF9B
cg13039271	2.36E-05	6.92E-06	3.412787174	0.00072408	ii	chr5	149862835	G
cg02169203	-7.95E-06	2.33E-06	-3.412746633	0.000724184	ii	chr16	3451144	G	ZNF174;ZNF174;ZNF434
cg17460054	-2.27E-05	6.64E-06	-3.412737956	0.000724206	ii	chr19	679234	G	FSTL3
cg11218171	-2.15E-05	6.30E-06	-3.412725503	0.000724238	ii	chr1	61869224	G	NFIA;NFIA;NFIA;NFIA
cg03196304	-1.62E-05	4.76E-06	-3.412724765	0.00072424	ii	chr3	54419629	G	CACNA2D3
cg21978834	-8.80E-06	2.58E-06	-3.412720926	0.00072425	ii	chr1	38273323	G	C1orf122;C1orf122;YRDC
cg08908946	-6.66E-06	1.95E-06	-3.412702422	0.000724298	i	chr7	44365276	G	CAMK2B;CAMK2B;CAMK2B;CAMK2B;CAMK2B;CAMK2B;CAMK2B;CAMK2B;CAMK2B
cg26182866	-9.20E-06	2.70E-06	-3.412688147	0.000724334	ii	chr10	7829644	G	ATP5C1;ATP5C1;KIN
cg04406795	-2.97E-05	8.70E-06	-3.412675511	0.000724367	ii	chr14	25288825	G	STXBP6;STXBP6;STXBP6
cg00705816	-4.65E-05	1.36E-05	-3.412644211	0.000724447	ii	chr2	63262351	G	EHBP1;EHBP1;EHBP1;EHBP1
cg14024728	2.59E-05	7.59E-06	3.412625219	0.000724496	ii	chr1	23246876	G
cg25716871	-9.67E-06	2.83E-06	-3.412621814	0.000724504	ii	chr3	50654228	G	MAPKAPK3
cg22457842	-6.12E-06	1.79E-06	-3.412610803	0.000724533	ii	chr2	48667618	G	PPP1R21;PPP1R21;PPP1R21;PPP1R21
cg25091121	-3.45E-05	1.01E-05	-3.412609309	0.000724536	ii	chr11	35816065	G	TRIM44
cg06092123	-3.55E-05	1.04E-05	-3.412590909	0.000724584	ii	chr18	74169981	G	ZNF516
cg13956369	-1.07E-05	3.13E-06	-3.412588766	0.000724589	ii	chr7	150974839	G	SMARCD3;SMARCD3
cg14486661	-1.37E-05	4.02E-06	-3.41257396	0.000724627	ii	chr19	31561410	G
cg07379251	-4.90E-06	1.44E-06	-3.412545744	0.0007247	ii	chr20	30310748	G	BCL2L1;BCL2L1
cg14161021	-1.09E-05	3.20E-06	-3.412502957	0.000724809	ii	chr5	65222306	G	ERBB2IP;ERBB2IP;ERBB2IP;ERBB2IP;ERBB2IP;ERBB2IP
cg00664363	-2.64E-05	7.74E-06	-3.412476242	0.000724878	ii	chr13	32749621	G	FRY
cg20185609	-1.35E-05	3.95E-06	-3.412458543	0.000724923	ii	chr13	28543446	G	CDX2
cg11535255	-2.45E-05	7.18E-06	-3.412443416	0.000724962	ii	chr7	4243019	G	SDK1;SDK1
cg03027750	-1.24E-05	3.63E-06	-3.412441861	0.000724966	ii	chr13	77899183	G	MYCBP2
cg14101117	-5.12E-05	1.50E-05	-3.412439306	0.000724973	ii	chr6	161836665	G	PARK2;PARK2;PARK2
cg16127145	-1.76E-05	5.15E-06	-3.412436231	0.000724981	ii	chr16	1842146	G	IGFALS;IGFALS;IGFALS
cg19484183	-9.80E-06	2.87E-06	-3.412434989	0.000724984	ii	chr10	1102611	G	WDR37
cg09008063	-1.19E-05	3.48E-06	-3.412411835	0.000725043	ii	chr16	25026527	G	ARHGAP17;ARHGAP17
cg24397318	-7.49E-06	2.19E-06	-3.412407221	0.000725055	ii	chr19	17420802	G	DDA1
cg00820065	-1.52E-05	4.45E-06	-3.412335597	0.000725239	ii	chr20	33292135	G	TP53INP2
cg04739401	-1.15E-05	3.38E-06	-3.412334037	0.000725243	ii	chr11	65627792	G	MUS81
cg16595223	-6.24E-06	1.83E-06	-3.412310333	0.000725304	ii	chr19	46919726	G
cg09642879	-3.61E-05	1.06E-05	-3.412310164	0.000725304	ii	chr12	958166	G	WNK1;WNK1;WNK1;WNK1
cg12111442	-7.27E-06	2.13E-06	-3.412298512	0.000725334	ii	chr17	5987840	G	WSCD1
cg11637783	-2.59E-05	7.59E-06	-3.412285034	0.000725369	ii	chr16	19594028	G	C16orf62;C16orf62
cg22777490	-2.76E-05	8.09E-06	-3.412276222	0.000725392	ii	chr8	141774792	G	PTK2;PTK2;PTK2
cg09169375	-2.34E-05	6.85E-06	-3.4122751	0.000725394	ii	chr22	50665217	G	TUBGCP6
cg09065654	-1.05E-05	3.08E-06	-3.412252808	0.000725452	i	chr3	183948302	R	VWA5B2
cg01457986	-3.57E-05	1.05E-05	-3.412193658	0.000725604	ii	chr10	97889574	G	ZNF518A;ZNF518A
cg02885095	-4.45E-05	1.30E-05	-3.412150697	0.000725714	ii	chr11	124191248	G	OR8D2
cg08934600	-9.98E-06	2.92E-06	-3.412148451	0.00072572	ii	chr5	112043158	G	APC
cg03080043	-1.94E-05	5.70E-06	-3.412098317	0.000725849	i	chr16	88551264	R	ZFPM1
cg20829473	-1.95E-05	5.70E-06	-3.412089491	0.000725871	ii	chr19	18062837	G	KCNN1
cg16665291	-3.13E-05	9.17E-06	-3.412081738	0.000725891	ii	chr11	35258604	G
cg21186296	-1.08E-05	3.15E-06	-3.412066711	0.00072593	ii	chr8	27182909	G	PTK2B;PTK2B;PTK2B;PTK2B
cg08586892	-2.71E-05	7.93E-06	-3.412052231	0.000725967	ii	chr6	31829331	G	NEU1
cg11800613	-1.19E-05	3.48E-06	-3.412046192	0.000725983	ii	chr4	170534468	G	NEK1;NEK1;NEK1;NEK1;NEK1
cg09693508	-1.30E-05	3.82E-06	-3.412038717	0.000726002	ii	chr15	90118856	G	C15orf42
cg22189632	-1.10E-05	3.22E-06	-3.412028554	0.000726028	ii	chr2	172378982	G	CYBRD1;CYBRD1;CYBRD1;CYBRD1;CYBRD1
cg25557175	-2.65E-05	7.77E-06	-3.412026889	0.000726032	ii	chr11	32193776	G
cg00190065	-9.01E-06	2.64E-06	-3.412008912	0.000726079	ii	chr10	21682984	G
cg18125735	-6.52E-06	1.91E-06	-3.411994441	0.000726116	ii	chr19	14606804	G	GIPC1;GIPC1;GIPC1;GIPC1;GIPC1;GIPC1
cg02190897	-3.81E-05	1.12E-05	-3.411984232	0.000726142	ii	chr15	77460576	G	SGK269
cg20091587	-1.72E-05	5.03E-06	-3.411967106	0.000726186	ii	chr4	83764158	G	SEC31A;SEC31A;SEC31A;SEC31A;SEC31A;SEC31A;SEC31A;SEC31A
cg16093667	-1.58E-05	4.63E-06	-3.411964947	0.000726192	ii	chr22	38690530	G	CSNK1E;CSNK1E;LOC400927-CSNK1E;CSNK1E;CSNK1E;LOC400927-CSNK1E
cg15684259	-4.12E-05	1.21E-05	-3.411943279	0.000726247	ii	chr15	87458241	G	AGBL1
cg11786750	-1.19E-05	3.48E-06	-3.411937063	0.000726263	ii	chr3	32612556	G	DYNC1LI1
cg03301862	-9.51E-06	2.79E-06	-3.411894991	0.000726371	ii	chr8	145514787	G	BOP1;HSF1
cg04705195	-1.73E-05	5.08E-06	-3.411894113	0.000726374	ii	chr1	121155878	G
cg15728120	-1.97E-05	5.78E-06	-3.411886869	0.000726392	ii	chr16	67864331	G	CENPT
cg17053871	-5.74E-06	1.68E-06	-3.411874095	0.000726425	i	chr20	34043114	R	CEP250
cg04587012	-1.11E-05	3.25E-06	-3.411852965	0.00072648	ii	chr3	124491242	G	ITGB5
cg25505610	-6.76E-06	1.98E-06	-3.41185147	0.000726483	ii	chr11	32605184	G	EIF3M
cg02645407	-2.70E-05	7.90E-06	-3.41185117	0.000726484	ii	chr3	105179112	G	ALCAM;ALCAM;ALCAM;ALCAM
cg21389265	-1.23E-05	3.60E-06	-3.411834841	0.000726526	ii	chr20	61640637	G
cg05754690	-1.33E-05	3.90E-06	-3.411819992	0.000726564	ii	chr6	164021953	G
cg06275808	-1.18E-05	3.46E-06	-3.411814873	0.000726578	ii	chr1	32966562	G
cg22501839	-3.45E-05	1.01E-05	-3.411810924	0.000726588	ii	chr10	63433268	G	C10orf107
cg21388325	-4.52E-06	1.32E-06	-3.411802771	0.000726609	ii	chr7	30900013	G	FAM188B;INMT-FAM188B
cg24026435	-1.12E-05	3.28E-06	-3.41179595	0.000726626	ii	chr18	43652398	G	PSTPIP2
cg16664667	-2.41E-05	7.07E-06	-3.411762096	0.000726713	i	chr10	7450813	R	SFMBT2;SFMBT2
cg05509327	-1.26E-05	3.69E-06	-3.411759266	0.000726721	ii	chr5	10441882	G	ROPN1L
cg03974483	-7.03E-06	2.06E-06	-3.411734012	0.000726786	ii	chr16	104033	G	POLR3K;SNRNP25
cg02911696	-5.73E-06	1.68E-06	-3.411678673	0.000726928	ii	chr6	44041467	G
cg00364814	-1.35E-05	3.95E-06	-3.411647331	0.000727009	ii	chr12	57691455	G	R3HDM2
cg15069758	-1.26E-05	3.68E-06	-3.411637777	0.000727033	i	chr1	110198731	R	GSTM4;GSTM4;GSTM4;GSTM4;GSTM4
cg02317746	-3.70E-05	1.08E-05	-3.411634193	0.000727043	ii	chr3	143258538	G	SLC9A9
cg00450381	-1.97E-05	5.78E-06	-3.411632301	0.000727047	ii	chr6	64773081	G	EYS;EYS
cg15336627	-7.24E-06	2.12E-06	-3.411620275	0.000727078	ii	chr9	99329248	G	CDC14B;CDC14B;CDC14B
ch.17.828578F	-5.86E-06	1.72E-06	-3.411574476	0.000727196	ii	chr17	30349190	G	LRRC37B
cg27261916	-1.73E-05	5.07E-06	-3.411524156	0.000727326	i	chr11	82782540	R	RAB30-AS1;RAB30;RAB30;RAB30
cg11410912	-1.34E-05	3.94E-06	-3.411515265	0.000727349	ii	chr2	27593896	G	SNX17;EIF2B4;EIF2B4;EIF2B4
cg10694442	-4.79E-06	1.40E-06	-3.411508937	0.000727365	ii	chr22	20004377	G	ARVCF
cg20463539	-8.30E-06	2.43E-06	-3.411504212	0.000727377	ii	chr14	75143021	G	AREL1;AREL1
cg22982273	-5.42E-06	1.59E-06	-3.411466806	0.000727474	ii	chr14	64108592	G	WDR89;WDR89
cg15881119	-5.53E-06	1.62E-06	-3.411416511	0.000727603	ii	chr1	110881368	G	RBM15
cg21350324	-2.26E-05	6.63E-06	-3.411389637	0.000727672	ii	chr6	158452623	G	SYNJ2;SYNJ2
cg01117627	-2.49E-05	7.30E-06	-3.411374106	0.000727712	ii	chr14	100150713	G	CYP46A1
cg07209686	-4.64E-06	1.36E-06	-3.411362949	0.000727741	ii	chr20	1103280	G	PSMF1;PSMF1
cg05884649	-5.73E-06	1.68E-06	-3.411333117	0.000727818	ii	chr10	44143806	G	ZNF32;ZNF32
cg12012356	-1.09E-05	3.20E-06	-3.411322667	0.000727845	ii	chr21	30446241	G	CCT8
cg11797656	-2.75E-05	8.06E-06	-3.411317781	0.000727857	ii	chr7	753808	G	PRKAR1B;PRKAR1B;PRKAR1B;PRKAR1B;PRKAR1B
cg11825431	-1.89E-05	5.55E-06	-3.411300318	0.000727902	ii	chr1	151131330	G	TNFAIP8L2
cg00704953	-9.27E-06	2.72E-06	-3.411282675	0.000727948	ii	chr11	96123144	G	CCDC82;JRKL
cg02953302	-6.83E-06	2.00E-06	-3.411236159	0.000728068	ii	chr10	127730564	G	ADAM12;ADAM12
cg03855590	-1.83E-05	5.35E-06	-3.411226366	0.000728093	ii	chr3	12919568	G
cg22064287	-3.12E-05	9.16E-06	-3.411206916	0.000728143	ii	chr12	57181002	G	HSD17B6
cg03634767	-1.17E-05	3.42E-06	-3.411198427	0.000728165	ii	chr5	150028553	G	SYNPO;SYNPO;SYNPO;SYNPO
cg05673287	-4.35E-05	1.27E-05	-3.411196876	0.000728169	ii	chr15	77411982	G	SGK269
cg04141459	-9.70E-06	2.84E-06	-3.411190791	0.000728185	ii	chr3	183852329	G	EIF2B5
cg06239208	-1.09E-05	3.20E-06	-3.411181741	0.000728208	i	chr20	42543422	R	TOX2;TOX2;TOX2
cg16131300	-6.12E-06	1.79E-06	-3.411178722	0.000728216	ii	chr5	31532187	G	RNASEN;RNASEN;C5orf22;RNASEN;RNASEN
cg21830367	-4.11E-05	1.21E-05	-3.411160674	0.000728262	ii	chr14	94692470	G	PPP4R4;PPP4R4
cg17935281	-6.15E-06	1.80E-06	-3.411160348	0.000728263	ii	chr3	122631307	G	SEMA5B
cg00631230	-5.78E-06	1.69E-06	-3.411155717	0.000728275	ii	chr12	122750916	G	VPS33A
cg19999430	-4.67E-05	1.37E-05	-3.41113591	0.000728326	ii	chr1	231717946	G	TSNAX-DISC1;TSNAX-DISC1;TSNAX-DISC1;TSNAX-DISC1;TSNAX-DISC1;TSNAX-DISC1;TSNAX-DISC1;TSNAX-DISC1
cg10501128	-9.81E-06	2.88E-06	-3.411121393	0.000728364	ii	chr13	29069100	G	FLT1;FLT1;FLT1;FLT1;FLT1;FLT1;FLT1;FLT1
cg03082813	-2.57E-05	7.52E-06	-3.411114856	0.000728381	ii	chr3	47554177	G	C3orf75
cg00704288	-2.12E-05	6.22E-06	-3.411082345	0.000728464	ii	chr1	44172956	G	ST3GAL3;ST3GAL3;ST3GAL3;ST3GAL3;ST3GAL3;ST3GAL3;ST3GAL3;ST3GAL3;ST3GAL3;ST3GAL3
cg15700430	-1.32E-05	3.87E-06	-3.411052671	0.000728541	ii	chr10	90052984	G	RNLS;RNLS
cg07783772	-1.06E-05	3.12E-06	-3.411041208	0.00072857	ii	chr14	45431356	G	KLHL28;KLHL28;FAM179B;FAM179B;FAM179B
cg25390979	-1.31E-05	3.84E-06	-3.410991774	0.000728698	ii	chr7	143599213	G	FAM115A
cg01054124	-1.90E-05	5.57E-06	-3.410987072	0.00072871	ii	chr16	62289904	G
cg10459515	-3.92E-06	1.15E-06	-3.410981877	0.000728723	ii	chr6	136611098	G	BCLAF1;BCLAF1;BCLAF1
cg23622633	-1.34E-05	3.93E-06	-3.410973564	0.000728745	ii	chr8	103432268	G
cg00224508	-7.85E-06	2.30E-06	-3.410928799	0.00072886	ii	chr1	151031323	G	CDC42SE1;CDC42SE1;MLLT11
cg05289892	-4.44E-05	1.30E-05	-3.4109229	0.000728876	i	chr11	67070816	R	SSH3
cg06644349	-3.46E-05	1.02E-05	-3.410919251	0.000728885	ii	chr12	15745870	G	PTPRO;PTPRO;PTPRO;PTPRO;PTPRO;PTPRO
cg27512725	-1.03E-05	3.03E-06	-3.410907187	0.000728916	ii	chr11	107461664	G	LOC643923;ELMOD1;ELMOD1;ELMOD1
cg00865327	-1.97E-05	5.79E-06	-3.410897725	0.000728941	ii	chr10	5769165	G	FAM208B
cg14240528	-2.86E-05	8.38E-06	-3.410893169	0.000728952	ii	chr4	48989713	G	CWH43;CWH43
cg05020854	-1.87E-05	5.48E-06	-3.410885766	0.000728971	ii	chr19	2710761	G
cg21772011	-3.36E-05	9.85E-06	-3.410885247	0.000728973	i	chr19	2731830	R
cg08457620	-8.56E-06	2.51E-06	-3.410879989	0.000728986	ii	chr17	1900131	G	RTN4RL1
cg11488020	-2.04E-05	5.97E-06	-3.410876881	0.000728994	i	chr8	145813981	R	KIAA1688
cg23427565	-5.08E-06	1.49E-06	-3.410872421	0.000729006	ii	chr19	10654418	G	ATG4D
ch.1.236086654F	-1.12E-05	3.30E-06	-3.41085346	0.000729055	ii	chr1	238020031	G
cg00906003	-7.13E-06	2.09E-06	-3.410852279	0.000729058	ii	chr5	76787720	G	WDR41
cg20945465	-2.87E-05	8.42E-06	-3.410848119	0.000729069	ii	chr13	28395271	G
cg12078155	-4.76E-05	1.40E-05	-3.410798395	0.000729197	ii	chr6	27259121	G
cg17891123	-2.40E-05	7.03E-06	-3.410785473	0.00072923	ii	chr15	90931113	G	IQGAP1
cg16544429	-3.03E-05	8.88E-06	-3.410784302	0.000729233	ii	chr1	52834873	G
cg10996014	-3.67E-06	1.08E-06	-3.410781145	0.000729241	i	chr3	49449848	R	RHOA;TCTA;TCTA
cg02683692	-1.01E-05	2.96E-06	-3.410770054	0.00072927	ii	chr7	72992614	G	TBL2
cg02304909	-7.43E-06	2.18E-06	-3.410734579	0.000729362	ii	chr19	51644598	G	SIGLEC7;SIGLEC7;SIGLEC7;SIGLEC7
cg16629061	-4.01E-05	1.18E-05	-3.410733746	0.000729364	ii	chr14	101415323	G	SNORD114-1
cg02357631	-2.78E-05	8.16E-06	-3.410732466	0.000729367	ii	chr17	40120470	G	CNP
cg19269661	-4.72E-06	1.38E-06	-3.410728825	0.000729377	ii	chr17	61850865	G	DDX42;CCDC47;CCDC47;DDX42
cg05274843	-4.84E-05	1.42E-05	-3.41070551	0.000729437	ii	chr12	69642576	G	CPSF6;CPSF6
cg11962479	-1.20E-05	3.53E-06	-3.410677849	0.000729508	ii	chr17	76126032	G	TMC6;TMC6;TMC8
cg24152701	-1.19E-05	3.48E-06	-3.41064857	0.000729584	ii	chr16	68002737	G	SLC12A4;SLC12A4;SLC12A4
cg13565461	-4.76E-05	1.39E-05	-3.410644717	0.000729594	ii	chr7	40172521	G	C7orf11
cg25891606	-1.16E-05	3.41E-06	-3.410628082	0.000729637	ii	chr16	81058842	G	CENPN;CENPN;CENPN;CENPN
cg02548641	-2.38E-05	6.96E-06	-3.410612801	0.000729676	ii	chr9	75403345	G	TMC1
cg07456485	-6.29E-06	1.84E-06	-3.410603495	0.0007297	ii	chr12	105478419	G	ALDH1L2;ALDH1L2
cg08354699	-2.25E-05	6.60E-06	-3.410573351	0.000729778	i	chr15	63796895	R	USP3;USP3
cg04230910	-1.36E-05	3.99E-06	-3.410567654	0.000729793	ii	chr6	134373852	G	SLC2A12
cg06363692	-2.40E-05	7.03E-06	-3.410565866	0.000729797	ii	chr11	71656425	G	RNF121;RNF121;RNF121
cg25676302	-1.37E-05	4.03E-06	-3.410550581	0.000729837	ii	chr16	31086340	G	ZNF646;ZNF668
cg04314790	-3.65E-06	1.07E-06	-3.410547707	0.000729844	ii	chr4	122745100	G	CCNA2
cg25604984	-4.81E-06	1.41E-06	-3.410542032	0.000729859	ii	chr5	112849231	G	YTHDC2
cg19039116	-1.06E-05	3.10E-06	-3.410466701	0.000730054	ii	chr8	103581449	G
cg03375067	9.85E-05	2.89E-05	3.410462701	0.000730064	ii	chr20	45279235	G	SLC13A3;SLC13A3
cg21167651	8.71E-06	2.55E-06	3.410439479	0.000730124	ii	chr19	48324754	G	CRX
cg04808066	-1.23E-05	3.60E-06	-3.41043752	0.000730129	ii	chr10	7221504	G	SFMBT2;SFMBT2
cg08639948	-3.72E-05	1.09E-05	-3.410437225	0.00073013	i	chr1	36591237	R
cg13060970	-3.81E-05	1.12E-05	-3.4104346	0.000730137	i	chr2	68592349	R	PLEK;PLEK
cg05411520	-3.87E-05	1.14E-05	-3.410425449	0.00073016	ii	chr1	200640507	G	DDX59;LOC101929224
cg13742045	-1.75E-05	5.14E-06	-3.41042483	0.000730162	ii	chr6	136299186	G	PDE7B
cg08655788	-1.07E-05	3.14E-06	-3.410420003	0.000730174	ii	chr1	90228362	G
cg14735196	-6.62E-06	1.94E-06	-3.410410637	0.000730199	ii	chr1	109969374	G	PSMA5;PSMA5;PSMA5;PSMA5
cg12346467	-6.75E-06	1.98E-06	-3.410391433	0.000730248	ii	chr5	96519010	G	RIOK2;RIOK2
cg06223834	-3.61E-05	1.06E-05	-3.410366101	0.000730314	i	chr16	4103161	R	ADCY9
cg00983880	-2.66E-05	7.79E-06	-3.410363581	0.00073032	ii	chr8	56816505	G	LYN;LYN
cg14071137	-1.38E-05	4.04E-06	-3.410345724	0.000730366	i	chr12	133020030	G
cg02666105	-1.74E-05	5.09E-06	-3.410342558	0.000730374	ii	chr16	31724574	G	ZNF720;ZNF720
cg09159103	-1.72E-05	5.05E-06	-3.410342257	0.000730375	ii	chr2	175629822	G	CHRNA1;CHRNA1
cg02043883	-7.61E-06	2.23E-06	-3.410331562	0.000730403	ii	chr22	30820227	G	SEC14L2;SEC14L2;SEC14L2;MTFP1;MTFP1
cg09672233	-1.52E-05	4.46E-06	-3.410320202	0.000730432	ii	chr5	169724803	G	LCP2;LCP2
cg11540016	-5.12E-05	1.50E-05	-3.410315302	0.000730445	ii	chr10	2978126	G
cg01319471	1.57E-05	4.61E-06	3.410300129	0.000730484	ii	chr19	12759546	G	MAN2B1
cg18500469	-1.58E-05	4.62E-06	-3.410282873	0.000730529	ii	chr4	185089853	G	ENPP6
cg09959123	-1.18E-05	3.46E-06	-3.410250237	0.000730613	ii	chr16	67271422	G	FHOD1
cg01697412	-2.41E-05	7.07E-06	-3.410232703	0.000730659	ii	chr1	62142024	G
cg19615571	-4.40E-05	1.29E-05	-3.410178211	0.000730799	ii	chr4	15658307	G	FBXL5;FBXL5;FBXL5;FBXL5
cg21902474	-3.62E-05	1.06E-05	-3.410148767	0.000730876	ii	chr5	150396984	G
cg25958061	-3.91E-05	1.15E-05	-3.410108286	0.00073098	ii	chr9	75752435	G
cg16653966	-4.06E-05	1.19E-05	-3.410107213	0.000730983	ii	chr8	68069776	G	CSPP1;CSPP1
cg03960177	-1.30E-05	3.82E-06	-3.410057653	0.000731111	ii	chr2	174635750	G
cg25962880	8.52E-06	2.50E-06	3.410024871	0.000731196	ii	chr2	25899182	G
cg13049917	-4.27E-05	1.25E-05	-3.410017762	0.000731215	ii	chr6	25489821	G	LRRC16A;LRRC16A
cg24003542	-4.14E-06	1.21E-06	-3.409995985	0.000731271	ii	chr5	112630684	G	MCC;MCC
cg09218703	-3.92E-05	1.15E-05	-3.409990657	0.000731285	ii	chr3	57523276	G	DNAH12;DNAH12
cg14157244	-1.19E-05	3.48E-06	-3.409989065	0.000731289	ii	chr2	170655474	G	SSB;SSB
cg16488080	-6.71E-06	1.97E-06	-3.409965096	0.000731351	ii	chr14	24020791	G	ZFHX2;ZFHX2;THTPA;THTPA
cg24868134	-1.08E-05	3.17E-06	-3.409957861	0.00073137	ii	chr17	46690336	G	HOXB8
cg13252915	-5.43E-06	1.59E-06	-3.409956565	0.000731373	ii	chr6	25992401	G
cg25894717	-9.40E-06	2.76E-06	-3.409951656	0.000731386	ii	chr7	100026934	G	MEPCE;MEPCE;MEPCE;MEPCE;ZCWPW1;ZCWPW1
cg04378127	-6.46E-06	1.90E-06	-3.409951565	0.000731386	ii	chr16	30968679	G	SETD1A;SETD1A
cg01762371	-7.42E-06	2.18E-06	-3.409925489	0.000731453	ii	chr7	96329828	G	SHFM1
cg03095482	-3.31E-05	9.70E-06	-3.409877003	0.000731579	ii	chr2	126984526	G
cg26350222	-4.28E-05	1.26E-05	-3.409873636	0.000731588	ii	chr14	55093382	G	SAMD4A;SAMD4A
cg04053157	-4.10E-05	1.20E-05	-3.409847307	0.000731656	ii	chr4	91278663	G	CCSER1;CCSER1
cg14955173	-3.01E-06	8.82E-07	-3.40981212	0.000731747	i	chr4	175443763	R	HPGD;HPGD;HPGD;HPGD;HPGD;HPGD;HPGD;HPGD;HPGD;HPGD;HPGD
cg23909029	-1.36E-05	3.98E-06	-3.409809905	0.000731753	ii	chr12	51985263	G	SCN8A
cg13691354	-1.00E-05	2.94E-06	-3.409808957	0.000731755	ii	chr3	15918095	G
cg15824045	-4.58E-06	1.34E-06	-3.409751177	0.000731905	i	chr1	205561193	R	MFSD4
cg03798359	-2.71E-05	7.96E-06	-3.40973608	0.000731944	ii	chr20	2443604	G	SNRPB;SNORD119;SNRPB
cg06767538	-7.30E-06	2.14E-06	-3.409735776	0.000731945	ii	chr7	27702707	G	HIBADH
cg00764981	-4.07E-05	1.19E-05	-3.409734972	0.000731947	ii	chr16	31343428	G	ITGAM;ITGAM
cg12859923	-8.73E-06	2.56E-06	-3.409716385	0.000731995	ii	chr19	18063313	G	KCNN1
cg23013931	-1.13E-05	3.32E-06	-3.409702593	0.000732031	ii	chr22	41214857	G	SLC25A17
cg08146292	-2.10E-05	6.16E-06	-3.409698173	0.000732042	ii	chr17	26899023	G	PIGS
cg21885650	-1.00E-05	2.94E-06	-3.409646774	0.000732175	ii	chr3	186284968	G	TBCCD1;TBCCD1
cg03909602	-4.79E-05	1.41E-05	-3.409643621	0.000732183	ii	chr4	176987577	G	WDR17;WDR17
cg06538757	-1.29E-05	3.78E-06	-3.409642122	0.000732187	ii	chr5	177631493	G	HNRNPAB;HNRNPAB
cg22544231	-7.30E-06	2.14E-06	-3.409640685	0.000732191	ii	chr12	132195441	G	SFRS8
cg08063724	-1.33E-05	3.89E-06	-3.40959709	0.000732304	ii	chr1	40367097	G	MYCL1;MYCL1;MYCL1
cg08679808	-1.82E-05	5.34E-06	-3.409566199	0.000732384	i	chr17	79886116	R	LOC92659;MAFG
cg07974063	-7.82E-06	2.29E-06	-3.4095658	0.000732385	ii	chr11	59383409	G	OSBP;OSBP
cg03999452	-2.47E-05	7.25E-06	-3.409556627	0.000732409	i	chr16	79454227	G
cg05087909	-1.31E-05	3.83E-06	-3.4095536	0.000732417	ii	chr2	9771142	G	YWHAQ
cg09697696	-3.61E-05	1.06E-05	-3.409537399	0.000732459	ii	chr5	139488623	G
cg10533184	-5.10E-06	1.50E-06	-3.409498968	0.000732558	ii	chr1	212300044	G
cg13065504	-6.92E-06	2.03E-06	-3.409484674	0.000732595	ii	chr15	42448234	G	PLA2G4F;PLA2G4F
cg16316054	-3.57E-05	1.05E-05	-3.409481096	0.000732605	i	chr4	185480838	R
cg06163735	-1.40E-05	4.11E-06	-3.409453816	0.000732675	ii	chr3	36986154	G	TRANK1
cg07785945	-1.20E-05	3.51E-06	-3.40940418	0.000732804	i	chr1	23346356	R	KDM1A;KDM1A
cg21618713	-1.78E-05	5.23E-06	-3.409393608	0.000732832	ii	chr4	153701330	G	ARFIP1;TIGD4;ARFIP1;ARFIP1;ARFIP1;ARFIP1
cg05347215	-2.97E-05	8.71E-06	-3.409374683	0.000732881	ii	chr14	67800017	G	MPP5
cg23588713	-4.03E-06	1.18E-06	-3.409372526	0.000732886	i	chr12	56523270	R	ESYT1
cg04834915	-4.20E-05	1.23E-05	-3.409355126	0.000732931	ii	chr11	120930708	G	TBCEL;TBCEL
cg02955219	-7.72E-06	2.27E-06	-3.409335448	0.000732982	ii	chr14	53418264	G	FERMT2;FERMT2;FERMT2
cg23925779	-8.89E-06	2.61E-06	-3.409333785	0.000732987	ii	chr6	40345376	G	TDRG1
cg07714534	-2.70E-06	7.91E-07	-3.409319612	0.000733023	ii	chr11	82612592	G	PRCP;C11orf82;PRCP
cg07569069	-5.33E-06	1.56E-06	-3.409310374	0.000733047	ii	chr19	11485349	G	C19orf39
cg22724430	-3.85E-05	1.13E-05	-3.409293681	0.000733091	ii	chr15	99874024	G	LRRC28;LRRC28
cg09268729	-1.93E-05	5.67E-06	-3.409293484	0.000733091	ii	chr7	25897158	G
cg26292864	-8.17E-06	2.40E-06	-3.409281566	0.000733122	ii	chr2	231729785	G	ITM2C;ITM2C;ITM2C
cg20467958	-1.50E-05	4.41E-06	-3.409272428	0.000733146	ii	chr7	37241265	G	ELMO1;ELMO1;ELMO1
cg26748831	-1.36E-05	3.99E-06	-3.409252952	0.000733196	ii	chr3	127771438	G	SEC61A1
cg17855428	-9.27E-06	2.72E-06	-3.409251201	0.000733201	i	chr1	149764790	R	HIST2H2BF
cg20695447	-2.52E-05	7.40E-06	-3.409227775	0.000733262	ii	chr7	25429249	G
cg19703494	-1.15E-05	3.39E-06	-3.409221364	0.000733278	ii	chr19	45681672	G	BLOC1S3;TRAPPC6A;TRAPPC6A;TRAPPC6A;TRAPPC6A
cg01524566	6.25E-05	1.83E-05	3.409212824	0.0007333	ii	chr2	75797267	G	FAM176A
cg03276202	-2.95E-05	8.67E-06	-3.409176525	0.000733395	ii	chr12	89602388	G
cg22439209	-2.82E-05	8.27E-06	-3.409154173	0.000733453	ii	chr1	186107500	G	HMCN1;MIR548F1
cg04026948	-2.83E-05	8.31E-06	-3.409150402	0.000733462	ii	chr8	97953330	G	PGCP
cg08091439	3.41E-05	1.00E-05	3.409144089	0.000733479	ii	chr1	110546703	G	AHCYL1
cg22767626	-1.87E-05	5.47E-06	-3.409128642	0.000733519	ii	chr5	171049487	G
cg13451417	-4.05E-05	1.19E-05	-3.409118583	0.000733545	ii	chr11	128491249	G
cg00731485	-1.22E-05	3.58E-06	-3.409108628	0.000733571	ii	chr15	42396524	G
cg17748184	-6.95E-06	2.04E-06	-3.409072916	0.000733664	ii	chr1	222639024	G
cg10571901	-3.15E-05	9.24E-06	-3.40906286	0.00073369	i	chr2	43295303	R
cg04836328	-6.78E-06	1.99E-06	-3.409043296	0.00073374	ii	chr21	44104502	G	PDE9A;PDE9A;PDE9A;PDE9A;PDE9A;PDE9A;PDE9A;PDE9A;PDE9A;PDE9A;PDE9A;PDE9A;PDE9A;PDE9A;PDE9A;PDE9A;PDE9A;PDE9A;PDE9A;PDE9A
cg14514618	-9.83E-06	2.88E-06	-3.409035341	0.000733761	ii	chr14	68171536	G	RDH12
cg00259785	-4.26E-06	1.25E-06	-3.409029469	0.000733776	ii	chr19	35263967	G	ZNF599;ZNF599
cg26895169	-1.86E-05	5.47E-06	-3.409018958	0.000733804	ii	chr10	8340738	G
cg02448335	-1.12E-05	3.28E-06	-3.409016389	0.00073381	ii	chr2	231917704	G
cg07028598	-3.06E-05	8.97E-06	-3.40900755	0.000733833	ii	chr2	33832460	G
cg14590334	-3.61E-05	1.06E-05	-3.408995976	0.000733863	ii	chr16	28144797	G	XPO6;XPO6
cg27643890	-2.48E-05	7.28E-06	-3.408995157	0.000733865	ii	chr7	1753452	G	ELFN1
cg23317381	-3.66E-05	1.07E-05	-3.408972713	0.000733924	ii	chr8	146217290	G	ZNF252P
cg04809311	-7.75E-06	2.27E-06	-3.408969182	0.000733933	ii	chr22	29728485	G	AP1B1;AP1B1;AP1B1
cg06034226	-1.70E-05	5.00E-06	-3.408962566	0.00073395	ii	chr10	119008435	G	SLC18A2
cg07916307	-2.45E-05	7.19E-06	-3.408960178	0.000733956	ii	chr2	222288068	G	EPHA4;EPHA4;EPHA4
cg03770318	-2.25E-05	6.60E-06	-3.408944728	0.000733996	ii	chr15	96870625	G	NR2F2
cg03913859	-1.12E-05	3.30E-06	-3.408921102	0.000734058	ii	chr2	177399921	G
cg06885045	-3.50E-05	1.03E-05	-3.408905366	0.000734099	ii	chr4	75973308	G	PARM1
cg14128511	-1.93E-05	5.66E-06	-3.408890369	0.000734138	ii	chr12	80329329	G	PPP1R12A;PPP1R12A;PPP1R12A;PPP1R12A
cg14135988	-1.02E-05	2.98E-06	-3.408882115	0.000734159	i	chr18	52495796	R	RAB27B
cg02947222	-4.87E-06	1.43E-06	-3.408872868	0.000734183	ii	chr12	76425514	G	PHLDA1
cg07532288	-3.91E-05	1.15E-05	-3.408865069	0.000734203	i	chr17	80387416	G	HEXDC
cg18721026	-2.63E-06	7.71E-07	-3.408859912	0.000734217	i	chr3	183948313	G	VWA5B2
cg04479716	-7.69E-06	2.26E-06	-3.408836538	0.000734277	ii	chr6	30688921	G	TUBB
cg13481590	-7.65E-06	2.24E-06	-3.408831118	0.000734292	ii	chr19	39926476	G	RPS16
cg05305242	-1.14E-05	3.34E-06	-3.40878868	0.000734402	ii	chr11	77918207	G	USP35
cg02813839	-3.50E-05	1.03E-05	-3.40878731	0.000734405	ii	chr7	107817238	G	NRCAM;NRCAM;NRCAM;NRCAM;NRCAM
cg01155537	-2.02E-05	5.93E-06	-3.408784127	0.000734414	ii	chr11	6295265	G
cg05129505	-4.02E-05	1.18E-05	-3.408775011	0.000734437	ii	chr1	45637913	G	ZSWIM5
cg12232308	-1.08E-05	3.16E-06	-3.408756843	0.000734485	ii	chr6	30711580	G	IER3;FLOT1
cg17570383	-9.35E-06	2.74E-06	-3.408755151	0.000734489	ii	chr11	47411449	G
cg23602977	-1.40E-05	4.10E-06	-3.408746477	0.000734511	ii	chr17	54990833	G	TRIM25
cg24911397	-3.11E-05	9.12E-06	-3.408720507	0.000734579	ii	chr17	61436223	G	TANC2
cg24953670	-3.84E-05	1.13E-05	-3.408702699	0.000734625	ii	chr13	26973948	G	CDK8
cg21021281	-2.83E-05	8.30E-06	-3.408701068	0.000734629	ii	chr5	92405185	G
cg25167487	-2.80E-05	8.20E-06	-3.408667239	0.000734717	ii	chr20	6022921	G	LRRN4
cg02018101	-1.24E-05	3.64E-06	-3.408661652	0.000734732	ii	chr14	64320521	G	SYNE2;SYNE2
cg22280426	-2.77E-05	8.12E-06	-3.408660931	0.000734734	ii	chr14	61400564	G	MNAT1;MNAT1
cg20002283	-1.00E-05	2.94E-06	-3.408658184	0.000734741	ii	chr18	24128625	G	KCTD1;KCTD1;KCTD1
cg06429010	-3.21E-05	9.43E-06	-3.408625696	0.000734825	ii	chr8	86375289	G	CA2;CA2;CA3-AS1;CA3-AS1;CA3-AS1;CA3-AS1
cg22394704	-2.84E-05	8.34E-06	-3.408620837	0.000734838	ii	chr13	107955491	G	FAM155A
cg18294645	-4.11E-05	1.21E-05	-3.408613097	0.000734858	ii	chr3	182583301	G	ATP11B
cg03317293	-4.48E-06	1.31E-06	-3.408600221	0.000734892	ii	chr1	156710948	G	MRPL24;MRPL24
cg24720399	-8.23E-06	2.41E-06	-3.408586947	0.000734926	ii	chr14	21924628	G
cg27202210	-1.57E-05	4.61E-06	-3.408580271	0.000734944	ii	chr15	78933671	G	CHRNB4
cg00110769	-3.52E-05	1.03E-05	-3.408563786	0.000734986	ii	chr1	110122089	G	GNAI3
cg05164634	-9.72E-06	2.85E-06	-3.40855942	0.000734998	ii	chr12	49366538	G	WNT10B
cg00421846	-1.98E-05	5.80E-06	-3.40852703	0.000735082	ii	chr6	41340293	G
cg22577197	-1.43E-05	4.18E-06	-3.408518132	0.000735105	ii	chr17	74381176	G	SPHK1;SPHK1;SPHK1;SPHK1;SPHK1
cg00328523	-5.14E-06	1.51E-06	-3.408449465	0.000735284	ii	chr8	54641642	G	ATP6V1H;ATP6V1H;ATP6V1H
cg18281743	-6.18E-06	1.81E-06	-3.408449349	0.000735284	ii	chr5	172755856	G	STC2;STC2
cg15097007	-1.00E-05	2.94E-06	-3.408442824	0.000735301	ii	chr3	49726899	G	MST1;RNF123
cg02446319	-3.38E-05	9.90E-06	-3.408375668	0.000735476	ii	chr16	81077645	G	ATMIN;ATMIN
cg02859417	-7.74E-06	2.27E-06	-3.408365858	0.000735501	ii	chr7	43769092	G	C7orf44
cg06653928	3.49E-05	1.03E-05	3.408363955	0.000735506	ii	chr2	29227425	G	FAM179A
cg04568797	-8.99E-06	2.64E-06	-3.408326299	0.000735604	ii	chr10	43724742	G	RASGEF1A
cg12554215	-7.18E-06	2.11E-06	-3.408324189	0.00073561	ii	chr4	87419930	G
cg01451328	-8.65E-06	2.54E-06	-3.408296755	0.000735681	ii	chr14	61115053	G	SIX1
cg23856540	-1.41E-05	4.13E-06	-3.408258582	0.00073578	i	chr19	9251112	R	ZNF317;ZNF317
cg24724503	-7.90E-06	2.32E-06	-3.408249437	0.000735804	ii	chr1	40627611	G	RLF
cg12857271	-1.15E-05	3.37E-06	-3.408229025	0.000735857	ii	chr20	271071	G	C20orf96;C20orf96
cg16833059	-8.00E-06	2.35E-06	-3.408221008	0.000735878	ii	chr21	47706713	G	MCM3AP;YBEY;YBEY
cg17807073	-4.78E-06	1.40E-06	-3.408216511	0.00073589	ii	chr7	86850063	G	TMEM243
cg07272614	-6.98E-06	2.05E-06	-3.408196627	0.000735942	ii	chr3	20082425	G	KAT2B
cg18341059	-1.27E-05	3.71E-06	-3.408152436	0.000736057	ii	chr11	62314507	G	AHNAK;AHNAK
cg02596107	-1.28E-05	3.76E-06	-3.408118235	0.000736146	ii	chr19	13080124	G	DAND5
cg13268603	-2.20E-05	6.44E-06	-3.408099	0.000736196	i	chr7	26415606	R
cg03305795	-2.12E-05	6.21E-06	-3.408092188	0.000736214	ii	chr1	16083067	G
cg07853743	-8.53E-06	2.50E-06	-3.408086447	0.000736229	i	chr16	2802190	R	SRRM2;LOC100128788
cg21692850	-4.23E-05	1.24E-05	-3.408066849	0.00073628	ii	chr21	17944121	G	MIR99AHG;MIR99AHG;MIR99AHG;MIR99AHG
cg06522515	-3.70E-05	1.08E-05	-3.408046556	0.000736333	ii	chr3	184090630	G	THPO
cg10565812	-4.02E-05	1.18E-05	-3.408045135	0.000736336	ii	chr13	34019172	G	STARD13
cg09246611	-6.50E-06	1.91E-06	-3.408044509	0.000736338	ii	chr10	387435	G	DIP2C
cg15461748	-1.51E-05	4.43E-06	-3.408013109	0.00073642	ii	chr22	38212788	G	GCAT
cg11276280	-1.07E-05	3.13E-06	-3.407984869	0.000736493	ii	chr6	42713551	G	TBCC
cg13593553	-8.90E-06	2.61E-06	-3.407969754	0.000736533	ii	chr12	7260888	G	LOC283314;C1RL
cg09852601	-8.26E-06	2.42E-06	-3.407944728	0.000736598	i	chr17	72732955	R	RAB37;RAB37;RAB37;RAB37
cg00542384	-3.89E-05	1.14E-05	-3.407921252	0.000736659	ii	chr5	68868293	G	GTF2H2C;GTF2H2D
cg20815502	-3.55E-06	1.04E-06	-3.407918966	0.000736665	ii	chr8	10192151	G	MSRA;MSRA;MSRA;MSRA
cg05657738	-3.70E-05	1.09E-05	-3.407915728	0.000736673	ii	chr2	96964594	G	SNRNP200
cg03744617	-5.05E-06	1.48E-06	-3.407902723	0.000736707	ii	chr1	29063177	G	YTHDF2;YTHDF2;YTHDF2;YTHDF2;YTHDF2
cg03479657	-1.26E-05	3.70E-06	-3.407880204	0.000736766	ii	chr2	85108429	G	C2orf89
cg01287592	-5.65E-06	1.66E-06	-3.407864812	0.000736806	ii	chr8	142139839	G	DENND3
cg16305037	-8.54E-06	2.51E-06	-3.4078526	0.000736838	ii	chr5	37371082	G	NUP155;NUP155;NUP155
cg23012937	-1.94E-05	5.70E-06	-3.407830763	0.000736895	ii	chr19	41304072	G	EGLN2;EGLN2;RAB4B-EGLN2
cg10808367	-3.51E-05	1.03E-05	-3.407755537	0.000737091	ii	chr10	134451193	G	INPP5A
cg19447217	-3.28E-05	9.62E-06	-3.407733149	0.000737149	ii	chr5	6621963	G	NSUN2
cg11711088	-5.21E-05	1.53E-05	-3.407711443	0.000737206	ii	chr1	114389223	G	PTPN22;PTPN22;PTPN22;PTPN22;AP4B1-AS1
cg00698535	-6.59E-06	1.94E-06	-3.407710905	0.000737207	ii	chr16	81812719	G	PLCG2
cg26609202	-9.95E-06	2.92E-06	-3.407706832	0.000737218	ii	chr1	10532686	G	DFFA;DFFA
cg14919591	-8.35E-06	2.45E-06	-3.40770317	0.000737228	ii	chr19	34287017	G	KCTD15;KCTD15;KCTD15
cg01769160	-7.92E-06	2.33E-06	-3.407703161	0.000737228	ii	chr11	20408933	G	PRMT3;PRMT3;PRMT3
cg18436444	-2.03E-05	5.94E-06	-3.407693908	0.000737252	ii	chr2	10917754	G	ATP6V1C2;ATP6V1C2
cg13099829	-1.01E-05	2.96E-06	-3.407693879	0.000737252	i	chr1	2237991	G	SKI
cg17700633	-1.87E-05	5.48E-06	-3.407692563	0.000737255	i	chr19	13263997	R	IER2
cg18519296	-2.59E-05	7.60E-06	-3.407665723	0.000737325	ii	chr11	8150195	G	RIC3;RIC3;RIC3;RIC3;RIC3
cg20127188	-1.13E-05	3.32E-06	-3.407623566	0.000737435	ii	chr22	21996426	G	SDF2L1
cg11564483	-2.38E-05	7.00E-06	-3.407616621	0.000737453	i	chr6	37401398	R	FTSJD2
cg10333333	-1.28E-05	3.75E-06	-3.407613133	0.000737462	ii	chr13	42535460	G	KIAA0564;KIAA0564
cg02473395	-1.43E-05	4.20E-06	-3.407553095	0.000737619	ii	chr12	7053926	G	C12orf57
cg12133078	-4.26E-05	1.25E-05	-3.407523111	0.000737697	ii	chr1	229460525	G	C1orf96
cg13113642	-2.75E-05	8.08E-06	-3.407514061	0.000737721	i	chr17	997200	R	ABR;ABR;ABR
cg10887392	-9.63E-06	2.83E-06	-3.407510002	0.000737731	ii	chr2	219264158	G	CTDSP1;CTDSP1
cg20247596	-5.46E-06	1.60E-06	-3.407492903	0.000737776	ii	chr16	30107337	G	YPEL3;YPEL3;YPEL3
cg20059511	-2.34E-06	6.87E-07	-3.407492482	0.000737777	ii	chr11	2422256	G	TSSC4
cg18370778	-3.34E-05	9.80E-06	-3.407451521	0.000737884	ii	chr12	64845191	G	TBK1
cg18709415	-1.48E-05	4.33E-06	-3.407447409	0.000737895	ii	chr15	33257196	G	FMN1;FMN1
cg14191369	-1.98E-05	5.81E-06	-3.40744607	0.000737898	i	chr9	130996177	G	DNM1;DNM1
cg17578322	-3.49E-05	1.02E-05	-3.40743613	0.000737924	ii	chr3	55546118	G	ERC2
cg05014814	-1.78E-05	5.22E-06	-3.407422236	0.00073796	ii	chr6	168396466	G	KIF25-AS1
cg27005179	-1.33E-05	3.91E-06	-3.407414247	0.000737981	ii	chr17	37856786	G	ERBB2;ERBB2
cg20731121	-2.34E-05	6.86E-06	-3.407405142	0.000738005	ii	chr3	111636305	G	PHLDB2;PHLDB2;PHLDB2;PHLDB2
cg16725673	-1.35E-05	3.95E-06	-3.407402354	0.000738012	ii	chr20	57383146	G
cg07602868	-4.83E-05	1.42E-05	-3.407401019	0.000738016	ii	chr10	4750029	G
cg17573603	-7.04E-06	2.06E-06	-3.407370027	0.000738097	ii	chr5	112312388	G	DCP2
cg26444113	-2.55E-05	7.49E-06	-3.407366288	0.000738107	ii	chr1	178671360	G
cg16351441	-3.02E-05	8.87E-06	-3.407334517	0.000738189	i	chr11	63057592	R	SLC22A10;SLC22A10
cg19549472	-1.19E-05	3.49E-06	-3.407315917	0.000738238	ii	chr11	73019337	G	ARHGEF17
cg24821941	-3.65E-05	1.07E-05	-3.407307885	0.000738259	ii	chr4	71457332	G	AMBN
cg10811561	-1.88E-05	5.51E-06	-3.407290834	0.000738304	ii	chr16	31897720	G	ZNF267;ZNF267;ZNF267
cg10680411	-1.20E-05	3.52E-06	-3.407264682	0.000738372	ii	chr6	28249142	G	PGBD1
cg05671028	-7.90E-06	2.32E-06	-3.407258037	0.000738389	i	chr2	170590315	R	PHOSPHO2-KLHL23;KLHL23
cg14574510	-2.44E-05	7.17E-06	-3.407253099	0.000738402	ii	chr3	93782661	G	DHFRL1;DHFRL1;NSUN3
cg15647029	4.40E-05	1.29E-05	3.407252839	0.000738403	ii	chr12	104714974	G	TXNRD1;TXNRD1;TXNRD1;TXNRD1;TXNRD1
cg22400293	-3.05E-06	8.95E-07	-3.407246259	0.00073842	ii	chr6	49430837	G	MUT;MUT;CENPQ
cg02109381	-7.39E-06	2.17E-06	-3.407239922	0.000738436	ii	chr11	118436844	G	C11orf60;C11orf60
cg27124406	-1.52E-05	4.47E-06	-3.407230931	0.00073846	ii	chr22	51221773	G	RPL23AP82;RABL2B;RABL2B;RABL2B;RABL2B;RABL2B;RABL2B;RABL2B;RPL23AP82
cg06528936	-1.27E-05	3.73E-06	-3.407224711	0.000738476	ii	chr1	38061398	G	GNL2
cg25933464	-4.02E-06	1.18E-06	-3.407217251	0.000738496	i	chr1	100315494	R	AGL;AGL;AGL;AGL;AGL
cg26998267	-7.29E-06	2.14E-06	-3.407208179	0.000738519	ii	chr12	53893609	G	TARBP2;TARBP2;MAP3K12;MAP3K12
cg20994912	-9.93E-06	2.91E-06	-3.407203458	0.000738532	ii	chr20	59702512	G
cg08633313	-4.05E-05	1.19E-05	-3.407193375	0.000738558	ii	chr20	42142852	G	L3MBTL;L3MBTL
cg26805263	-2.16E-05	6.33E-06	-3.407174476	0.000738607	ii	chr13	24212312	G	TNFRSF19;TNFRSF19
cg21644830	-1.09E-05	3.21E-06	-3.407173478	0.00073861	ii	chr17	21355906	G
cg02786073	-3.53E-05	1.04E-05	-3.407166204	0.000738629	ii	chr11	68625231	G
cg11878319	-1.19E-05	3.49E-06	-3.407156102	0.000738655	ii	chr14	104313870	G	PPP1R13B;PPP1R13B
cg16977073	-3.73E-05	1.10E-05	-3.407147442	0.000738678	ii	chr4	186277939	G	SNX25
cg06998145	-6.52E-06	1.91E-06	-3.407141174	0.000738694	ii	chr14	55878758	G	KIAA0831
cg21768436	-5.97E-06	1.75E-06	-3.407133302	0.000738715	i	chr8	67341108	R	RRS1
cg27443666	-3.76E-06	1.10E-06	-3.407118997	0.000738752	ii	chr19	45394427	G	TOMM40;TOMM40;TOMM40
cg11087185	-2.64E-05	7.75E-06	-3.407112964	0.000738768	ii	chr2	175130492	G
cg13575422	-3.86E-05	1.13E-05	-3.407104415	0.00073879	ii	chr9	91608364	G	C9orf47;S1PR3;C9orf47
cg06818764	-3.15E-05	9.26E-06	-3.407103135	0.000738794	ii	chr11	32604133	G	EIF3M;EIF3M
cg20108119	-2.87E-06	8.42E-07	-3.407094832	0.000738816	i	chr19	1393304	R	NDUFS7
cg04740941	-1.37E-05	4.02E-06	-3.407093915	0.000738818	ii	chr12	27933666	G	KLHDC5
cg04463719	-2.18E-05	6.41E-06	-3.4070845	0.000738842	i	chr7	158669978	R	WDR60
cg14760010	-2.07E-05	6.06E-06	-3.40707444	0.000738869	ii	chr2	150282421	G	LYPD6
cg03186986	-1.53E-05	4.48E-06	-3.407056218	0.000738916	ii	chr2	69869962	G	AAK1
cg19785418	-9.68E-06	2.84E-06	-3.40704568	0.000738944	ii	chr17	38631691	G
cg20700235	5.09E-05	1.49E-05	3.407041415	0.000738955	ii	chr5	1339114	G	CLPTM1L
cg21501001	-6.86E-06	2.01E-06	-3.407021365	0.000739007	ii	chr1	63988996	G	ITGB3BP;EFCAB7
cg26307820	-5.78E-06	1.70E-06	-3.407016219	0.000739021	ii	chr5	180617633	G
cg04703974	-2.66E-05	7.82E-06	-3.406995303	0.000739076	ii	chr17	35922642	G	SYNRG;SYNRG;SYNRG;SYNRG;SYNRG;SYNRG;SYNRG
cg08180494	-1.05E-05	3.07E-06	-3.406983332	0.000739107	ii	chr19	36239614	G	LIN37;LIN37
cg04956204	-2.90E-05	8.52E-06	-3.406957123	0.000739175	ii	chr2	230672030	G	TRIP12;TRIP12;TRIP12;TRIP12
cg24093182	-8.55E-06	2.51E-06	-3.406955687	0.000739179	ii	chr5	1510544	G	LPCAT1
cg11878872	-5.20E-06	1.53E-06	-3.406948924	0.000739197	i	chr11	47600751	R	KBTBD4;NDUFS3;KBTBD4;KBTBD4
ch.1.471396R	-7.64E-06	2.24E-06	-3.406933572	0.000739237	ii	chr1	12673670	G	DHRS3
cg00122941	-3.14E-06	9.21E-07	-3.406930782	0.000739244	ii	chr17	4613640	G	ARRB2;ARRB2
cg12167832	-2.53E-05	7.41E-06	-3.406915847	0.000739283	ii	chr3	126183664	G	ZXDC;ZXDC;ZXDC
cg13794882	-2.24E-05	6.57E-06	-3.406913744	0.000739289	ii	chr16	29830999	G	PAGR1;MVP;MVP
cg13350173	6.11E-05	1.79E-05	3.406910134	0.000739298	ii	chr19	38281183	G
cg08845621	-3.69E-05	1.08E-05	-3.406894403	0.000739339	ii	chr11	35211319	G	CD44;CD44;CD44;CD44;CD44;CD44;CD44;CD44
cg27364589	-9.51E-06	2.79E-06	-3.406881436	0.000739373	ii	chr9	99211509	G	HABP4
cg24360504	-1.23E-05	3.62E-06	-3.406881107	0.000739374	ii	chr12	51137236	G	DIP2B
cg20762681	-3.34E-05	9.81E-06	-3.406880819	0.000739375	ii	chr5	173044411	G	BOD1;BOD1
cg08188828	-9.45E-06	2.78E-06	-3.406852416	0.000739449	ii	chr18	20514031	G	RBBP8;RBBP8;RBBP8;RBBP8;RBBP8
cg24245898	-1.89E-05	5.56E-06	-3.406839653	0.000739483	ii	chr10	45466974	G	RASSF4
cg07172091	-1.29E-05	3.79E-06	-3.406819174	0.000739536	ii	chr19	45458812	G	CLPTM1
cg19752759	-8.15E-06	2.39E-06	-3.406803719	0.000739577	ii	chr8	48745914	G	PRKDC;PRKDC
cg08635723	-2.70E-05	7.92E-06	-3.406797255	0.000739593	ii	chr6	16399244	G	ATXN1;ATXN1
cg14898614	-7.08E-06	2.08E-06	-3.406774437	0.000739653	ii	chr17	983300	G	ABR;ABR;ABR;ABR
cg16126900	-2.53E-05	7.42E-06	-3.406745391	0.000739729	ii	chr10	66155644	G
ch.17.53379803R	-1.17E-05	3.44E-06	-3.406724505	0.000739784	ii	chr17	56024804	G
cg05767886	-1.39E-05	4.08E-06	-3.406699569	0.000739849	ii	chr6	99963616	G	USP45
cg07467984	-4.25E-05	1.25E-05	-3.40665411	0.000739968	ii	chr14	76872521	G	ESRRB
cg09405231	-5.21E-06	1.53E-06	-3.406649549	0.00073998	i	chr16	1614911	R	IFT140
cg02766459	-2.52E-05	7.39E-06	-3.40662693	0.000740039	ii	chr1	179128574	G	ABL2;ABL2;ABL2;ABL2;ABL2
cg25935754	-1.56E-05	4.58E-06	-3.406609369	0.000740085	ii	chr7	1925202	G	MAD1L1;MAD1L1;MAD1L1;MAD1L1;MAD1L1;MAD1L1
cg00728398	-1.21E-05	3.55E-06	-3.406598052	0.000740115	ii	chr1	37980699	G	MEAF6
cg16312163	-1.26E-05	3.70E-06	-3.406597947	0.000740115	ii	chr3	125899401	G	ALDH1L1;ALDH1L1
cg11415932	-1.50E-05	4.39E-06	-3.40659431	0.000740124	ii	chr8	42196139	G	POLB;POLB
cg14016170	-2.67E-06	7.85E-07	-3.406583017	0.000740154	ii	chr19	10870605	G	DNM2;DNM2;DNM2;DNM2;DNM2
cg09792696	-1.82E-05	5.35E-06	-3.406573744	0.000740178	ii	chr1	27633479	G	WDTC1
cg12040742	-4.67E-05	1.37E-05	-3.406568445	0.000740192	ii	chr13	45813321	G	GTF2F2
cg15893430	-4.71E-06	1.38E-06	-3.406562101	0.000740209	i	chr11	64053481	R	BAD;GPR137;GPR137;BAD;GPR137;GPR137
cg18766359	7.30E-05	2.14E-05	3.406555424	0.000740226	ii	chr14	23881550	G
cg16667251	-1.67E-05	4.90E-06	-3.406542618	0.00074026	ii	chr2	54697181	G	SPTBN1
cg24864556	-1.05E-05	3.07E-06	-3.406520403	0.000740318	ii	chr19	44439485	G	ZNF45
cg08570472	-6.02E-06	1.77E-06	-3.406518291	0.000740323	i	chr2	26408040	R	FAM59B
cg11458585	-2.45E-05	7.19E-06	-3.406513285	0.000740337	ii	chr12	53844871	G	PCBP2;PCBP2;PCBP2;PCBP2;PCBP2;PCBP2;PCBP2
cg11305446	-1.27E-05	3.73E-06	-3.406512764	0.000740338	ii	chr2	231458944	G
cg02896191	-2.61E-05	7.65E-06	-3.406492808	0.00074039	i	chr4	187618508	R	FAT1
cg09411033	-2.28E-05	6.69E-06	-3.406490218	0.000740397	ii	chr16	72671215	G	LINC01572
cg27358585	-5.37E-06	1.58E-06	-3.406486799	0.000740406	ii	chr6	31240050	G	HLA-C
cg09934692	-7.97E-06	2.34E-06	-3.406486222	0.000740407	ii	chr12	52211788	G	FIGNL2;FIGNL2
cg03706902	-3.63E-05	1.06E-05	-3.406478672	0.000740427	ii	chr2	114684931	G	ACTR3;ACTR3;ACTR3;ACTR3;ACTR3;ACTR3
cg11656992	-1.32E-05	3.88E-06	-3.406464147	0.000740465	ii	chr17	79818741	G	P4HB
cg08780538	-7.26E-06	2.13E-06	-3.406448299	0.000740507	ii	chr8	30415344	G	RBPMS;RBPMS;RBPMS
cg20488697	-1.45E-05	4.27E-06	-3.406444971	0.000740515	ii	chr17	79885644	G	LOC92659;MAFG
cg08898478	-4.01E-05	1.18E-05	-3.406422155	0.000740575	ii	chr11	18359382	G	GTF2H1;GTF2H1
cg11673566	-2.48E-05	7.28E-06	-3.406417957	0.000740586	ii	chr22	22598909	G	VPREB1;VPREB1
cg25063808	-2.56E-05	7.52E-06	-3.40640968	0.000740608	ii	chr12	40546531	G
cg07760851	-9.97E-06	2.93E-06	-3.406375415	0.000740698	ii	chr11	695000	G	TMEM80;DEAF1;TMEM80
cg17332415	-3.34E-05	9.79E-06	-3.406346087	0.000740774	ii	chr10	3545165	G	LOC105376360
cg20185868	-1.03E-05	3.02E-06	-3.4063296	0.000740818	ii	chr6	122792938	G	SERINC1;PKIB;SERINC1
cg22398093	-6.83E-06	2.00E-06	-3.406326627	0.000740825	ii	chr15	52043486	G	LYSMD2;TMOD2;TMOD2;LYSMD2
cg06152544	-1.84E-05	5.39E-06	-3.40631263	0.000740862	ii	chr15	64188966	G
cg02106155	-2.58E-05	7.57E-06	-3.406298726	0.000740898	ii	chr7	83860330	G
cg07873961	-1.48E-05	4.33E-06	-3.406271728	0.000740969	ii	chr16	3200330	G
cg16415476	-5.74E-06	1.68E-06	-3.406271722	0.000740969	ii	chr21	43482628	G	UMODL1;UMODL1
cg16668814	-2.52E-05	7.40E-06	-3.406254058	0.000741016	ii	chr6	154757964	G	CNKSR3
cg12684190	-1.17E-05	3.44E-06	-3.406252611	0.000741019	ii	chr16	1358985	G	UBE2I;UBE2I;UBE2I;UBE2I
cg08051105	-1.19E-05	3.49E-06	-3.406234619	0.000741066	i	chr2	234369965	R	DGKD;DGKD
cg25094927	-1.12E-05	3.29E-06	-3.406230837	0.000741076	ii	chr22	41682102	G	RANGAP1;RANGAP1
cg16143626	-2.12E-05	6.24E-06	-3.406227428	0.000741085	ii	chr1	51069624	G	FAF1
cg24071814	-1.87E-05	5.48E-06	-3.406219949	0.000741105	ii	chr2	216522645	G	LINC00607
cg01071440	2.05E-05	6.03E-06	3.406185661	0.000741195	ii	chr1	19711707	G	CAPZB
cg19024094	-5.80E-06	1.70E-06	-3.406166767	0.000741244	ii	chr20	31124876	G
cg00642177	-1.02E-05	2.99E-06	-3.406161468	0.000741258	ii	chr16	3073960	G	HCFC1R1;HCFC1R1;HCFC1R1;THOC6;THOC6;HCFC1R1;HCFC1R1
cg03588460	-3.59E-06	1.05E-06	-3.406135749	0.000741326	i	chr10	89623442	R	PTEN;KILLIN;PTEN
cg04660234	-1.65E-05	4.84E-06	-3.406110466	0.000741392	ii	chr9	37800484	G	DCAF10
cg11602935	-1.22E-05	3.59E-06	-3.406105631	0.000741405	ii	chr1	173990939	G
cg27235150	-2.12E-05	6.24E-06	-3.406096502	0.000741428	i	chr3	162421027	R
cg09397319	-5.95E-05	1.75E-05	-3.406087148	0.000741453	ii	chr2	64250606	G
cg22922553	-1.35E-05	3.97E-06	-3.40607825	0.000741476	ii	chr15	52945636	G	FAM214A;FAM214A;FAM214A
cg14894222	-1.21E-05	3.55E-06	-3.406069442	0.000741499	ii	chr11	63753396	G	OTUB1;OTUB1;OTUB1
cg11097755	-2.62E-05	7.69E-06	-3.406066988	0.000741506	ii	chr11	1391888	G
cg25673462	-3.87E-05	1.14E-05	-3.406049767	0.000741551	ii	chr10	114210176	G	VTI1A
cg18546059	-3.41E-05	1.00E-05	-3.406033462	0.000741594	ii	chr16	69233309	G	SNTB2
cg16794017	-9.08E-06	2.66E-06	-3.406020217	0.000741628	ii	chr7	141233224	G
cg06363918	-1.72E-05	5.05E-06	-3.40601888	0.000741632	i	chr17	59668557	R	NACA2;NACA2
cg07871026	-1.13E-05	3.32E-06	-3.40601571	0.00074164	ii	chr11	117714783	G	FXYD6;FXYD6-FXYD2;FXYD6;FXYD6;FXYD6;FXYD6-FXYD2;FXYD6
cg04799027	-1.30E-05	3.82E-06	-3.405999332	0.000741683	ii	chr17	76626194	G	LOC101928710;LOC101928710
cg07063032	-1.05E-05	3.09E-06	-3.405976057	0.000741744	i	chr18	3450262	R	TGIF1;TGIF1;TGIF1;TGIF1;TGIF1;TGIF1;TGIF1;TGIF1
cg12217625	-3.67E-05	1.08E-05	-3.405972862	0.000741753	ii	chr1	159825628	G	VSIG8;C1orf204
cg12806521	-8.25E-06	2.42E-06	-3.405960823	0.000741784	ii	chr12	6677729	G	NOP2;NOP2
cg09982556	-7.19E-06	2.11E-06	-3.405951369	0.000741809	ii	chr4	3064220	G
ch.19.239668R	-6.60E-06	1.94E-06	-3.405942021	0.000741834	ii	chr19	4434073	G	CHAF1A
cg23230176	-9.15E-06	2.69E-06	-3.405938203	0.000741844	ii	chr7	74071571	G	GTF2I;GTF2I;GTF2I;GTF2I;GTF2I
cg17350006	-1.13E-05	3.33E-06	-3.405911623	0.000741913	ii	chr7	37488858	G	ELMO1
cg25391098	-3.54E-05	1.04E-05	-3.405898553	0.000741948	ii	chr9	8558588	G	PTPRD;PTPRD;PTPRD;PTPRD;PTPRD;PTPRD
cg17434043	-1.71E-05	5.01E-06	-3.405894914	0.000741957	ii	chr11	2907123	G	CDKN1C;CDKN1C;CDKN1C
cg20413903	-4.23E-05	1.24E-05	-3.405884173	0.000741985	ii	chr11	83759116	G	DLG2;DLG2;DLG2;DLG2;DLG2
cg21931792	-5.07E-06	1.49E-06	-3.405869493	0.000742024	ii	chr8	77912326	G	PXMP3;PXMP3;PXMP3;PXMP3
cg18142930	-4.60E-05	1.35E-05	-3.405841711	0.000742097	ii	chr3	157839900	G	RSRC1;RSRC1;RSRC1;RSRC1;RSRC1;RSRC1
cg15880323	-2.01E-05	5.89E-06	-3.405840863	0.000742099	ii	chr14	52797662	G
cg05655935	-8.27E-06	2.43E-06	-3.405809099	0.000742182	i	chr10	93683722	R	BTAF1
cg03245019	-7.57E-06	2.22E-06	-3.405806087	0.00074219	ii	chr6	43395289	G	ABCC10
cg13557007	-2.19E-05	6.43E-06	-3.405776826	0.000742267	ii	chr6	74114141	G	DDX43
cg19840540	-1.38E-05	4.06E-06	-3.405774876	0.000742272	ii	chr4	159593380	G	ETFDH;ETFDH;C4orf46
cg11109266	-7.89E-06	2.32E-06	-3.405757682	0.000742317	i	chr2	85581647	R	RETSAT;ELMOD3;ELMOD3;RETSAT;ELMOD3;ELMOD3
cg05383413	-3.80E-05	1.12E-05	-3.405730644	0.000742388	ii	chr13	69885301	G	LINC00383
cg00494425	-4.07E-05	1.20E-05	-3.405727073	0.000742398	ii	chr12	44511250	G	TMEM117;TMEM117;TMEM117;TMEM117
cg25172152	-1.91E-05	5.61E-06	-3.405726735	0.000742398	ii	chr1	161039593	G	ARHGAP30;ARHGAP30;ARHGAP30;ARHGAP30;ARHGAP30;ARHGAP30;ARHGAP30;ARHGAP30
cg26544752	-3.06E-05	9.00E-06	-3.405707411	0.000742449	ii	chr5	24524850	G	CDH10
cg15659065	-4.49E-05	1.32E-05	-3.405701191	0.000742465	ii	chr4	155467298	G	PLRG1;PLRG1
cg17106011	-1.72E-05	5.06E-06	-3.405686018	0.000742505	ii	chr2	241070289	G	MYEOV2;MYEOV2
cg02867102	-2.80E-05	8.23E-06	-3.405685165	0.000742508	ii	chr17	62398693	G
cg04418752	-1.24E-05	3.63E-06	-3.405663604	0.000742564	ii	chr4	57301960	G	PAICS;PAICS;PPAT;PAICS;PAICS
cg08025019	-3.52E-05	1.03E-05	-3.405652076	0.000742594	ii	chr2	20098931	G	TTC32
cg05477933	-5.33E-06	1.56E-06	-3.405623637	0.000742669	ii	chr12	54426537	G	HOXC4;HOXC5;HOXC5
cg14961385	-1.21E-05	3.55E-06	-3.405610343	0.000742704	ii	chr20	34204167	G	SPAG4
cg01415122	-3.86E-05	1.13E-05	-3.405608031	0.00074271	ii	chr2	85929746	G
cg07913592	-2.76E-05	8.12E-06	-3.405607605	0.000742711	ii	chr9	72436854	G	C9orf135-AS1;C9orf135;C9orf135;C9orf135;C9orf135;C9orf135;C9orf135
cg12256830	-3.46E-05	1.02E-05	-3.405605727	0.000742716	ii	chr11	108277210	G	C11orf65
cg08376647	-1.15E-05	3.39E-06	-3.405604718	0.000742719	ii	chr4	169716197	G	PALLD;PALLD;PALLD
cg00302195	-1.45E-05	4.26E-06	-3.405591025	0.000742755	ii	chr9	130564776	G	FPGS;FPGS;FPGS;FPGS
cg13499711	-1.04E-05	3.06E-06	-3.405589687	0.000742758	i	chr16	54962832	R	CRNDE;CRNDE;CRNDE;CRNDE;CRNDE
cg03494797	-2.17E-05	6.36E-06	-3.40558405	0.000742773	ii	chr8	95731991	G	DPY19L4
cg14376467	-1.21E-05	3.56E-06	-3.405577368	0.000742791	ii	chr4	86851411	G	ARHGAP24;ARHGAP24;ARHGAP24
cg16368311	-1.21E-05	3.56E-06	-3.405560479	0.000742835	ii	chr10	116698168	G	TRUB1
cg21264207	-1.11E-05	3.25E-06	-3.405557977	0.000742842	ii	chr10	64576130	G	EGR2;EGR2;EGR2;EGR2
cg03303747	-1.25E-05	3.68E-06	-3.405539232	0.000742891	ii	chr8	6692957	G	GS1-24F4.2;XKR5;XKR5;XKR5
cg07195090	-1.54E-05	4.53E-06	-3.405522616	0.000742934	ii	chr11	47430336	G	SLC39A13;SLC39A13
cg12297570	-1.04E-05	3.06E-06	-3.405508278	0.000742972	ii	chr19	47292050	G	SLC1A5
cg16530734	-1.19E-05	3.48E-06	-3.4054996	0.000742995	ii	chr20	37076176	G	SNORA71E;SNHG11
cg09534872	-1.48E-05	4.36E-06	-3.405493831	0.00074301	ii	chr11	33156837	G	CSTF3
cg24820303	-9.05E-06	2.66E-06	-3.40548343	0.000743037	ii	chr12	120638789	G	RPLP0;RPLP0
cg05475156	-8.20E-06	2.41E-06	-3.405479458	0.000743048	ii	chr1	93811331	G	DR1
cg02773601	-1.34E-05	3.92E-06	-3.40547536	0.000743059	ii	chr12	57623994	G	SHMT2;SHMT2;SHMT2;SHMT2;SHMT2;SHMT2;SHMT2;SHMT2;SHMT2
cg11286341	-4.66E-06	1.37E-06	-3.405469534	0.000743074	ii	chr8	26448913	G	DPYSL2;DPYSL2;DPYSL2
cg19707031	-1.70E-05	5.01E-06	-3.405467358	0.00074308	ii	chr21	47765965	G	PCNT
cg08190693	-1.53E-05	4.49E-06	-3.405466095	0.000743083	ii	chr17	18761367	G	PRPSAP2;PRPSAP2;PRPSAP2;PRPSAP2
cg23179168	-7.75E-06	2.28E-06	-3.405431737	0.000743173	ii	chr8	127570165	G	FAM84B
cg13045310	-1.17E-05	3.43E-06	-3.40541683	0.000743212	ii	chr6	69346003	G	BAI3
cg26016484	-6.49E-06	1.91E-06	-3.405409055	0.000743233	i	chr17	74582175	R	ST6GALNAC2
cg20808830	-1.57E-05	4.62E-06	-3.405405734	0.000743241	ii	chr11	67310455	G
cg12454312	4.38E-05	1.29E-05	3.405397359	0.000743263	ii	chrX	85247951	G	CHM;CHM
cg20816447	-3.64E-05	1.07E-05	-3.405393077	0.000743275	ii	chr4	15480781	G	CC2D2A;CC2D2A;CC2D2A
cg20536369	-7.09E-06	2.08E-06	-3.405390433	0.000743282	ii	chr19	2427244	G	TIMM13
cg13010939	-3.36E-05	9.85E-06	-3.405382955	0.000743301	ii	chr3	149033048	G
cg13426351	-1.34E-05	3.94E-06	-3.405381151	0.000743306	ii	chr9	132956279	G	FREQ
cg19310821	-1.04E-05	3.05E-06	-3.405372221	0.00074333	ii	chr16	57496417	G	POLR2C
cg06868245	-6.73E-06	1.98E-06	-3.405327691	0.000743447	ii	chr6	30611830	G	C6orf134
cg21583812	-1.01E-05	2.97E-06	-3.405321816	0.000743462	ii	chr1	2346088	G
cg04702538	-1.58E-05	4.63E-06	-3.405319458	0.000743468	ii	chr17	16318972	G	TRPV2;TRPV2
cg03194831	-8.34E-06	2.45E-06	-3.405318532	0.000743471	ii	chr17	2096102	G	SMG6;SMG6;SMG6
cg23723163	-1.59E-05	4.67E-06	-3.405308919	0.000743496	ii	chr6	169781435	G
cg26019549	-3.85E-05	1.13E-05	-3.405288918	0.000743548	ii	chr8	119954224	G	TNFRSF11B
cg07001414	-1.10E-05	3.22E-06	-3.405277045	0.00074358	ii	chr14	21457871	G	METT11D1;METT11D1
cg04684206	-4.04E-05	1.19E-05	-3.405250906	0.000743648	ii	chr2	134983539	G
cg22186853	-1.14E-05	3.35E-06	-3.405248112	0.000743656	ii	chr19	57946589	G	ZNF749
cg13869971	-1.16E-05	3.40E-06	-3.40524409	0.000743666	ii	chr19	36036128	G	TMEM147;GAPDHS
cg04158730	-1.01E-05	2.96E-06	-3.405242842	0.00074367	i	chr1	242011433	R	EXO1;EXO1;EXO1
cg16893763	-1.56E-05	4.58E-06	-3.405240007	0.000743677	ii	chr18	59405762	G
cg27376924	-1.02E-05	3.01E-06	-3.405235718	0.000743688	ii	chr9	124889202	G
cg21155456	-1.87E-05	5.48E-06	-3.405234683	0.000743691	ii	chr14	91496691	G	RPS6KA5;RPS6KA5
cg04770525	-1.01E-05	2.97E-06	-3.405223229	0.000743721	ii	chr19	9190675	G
cg02247615	-1.06E-05	3.11E-06	-3.405220853	0.000743727	ii	chr7	7606381	G	MIOS;LOC101927391
cg19653117	-7.46E-06	2.19E-06	-3.405215654	0.000743741	ii	chr2	32502924	G	YIPF4
cg26082400	-6.60E-06	1.94E-06	-3.405207964	0.000743761	i	chr2	178483837	R	TTC30A
cg00441932	-9.44E-06	2.77E-06	-3.405203347	0.000743773	i	chr8	22480583	G	BIN3
cg08331345	-1.84E-05	5.41E-06	-3.405176206	0.000743845	ii	chr16	28995882	G	LAT;LAT;LAT;LAT
cg17626394	-1.36E-05	4.01E-06	-3.405174365	0.00074385	ii	chr6	39949361	G
cg23486982	-5.64E-06	1.66E-06	-3.405169629	0.000743862	ii	chr17	40069037	G	ACLY;ACLY;ACLY;ACLY
cg11564601	-4.67E-05	1.37E-05	-3.405133626	0.000743957	ii	chr22	30592435	G
cg08322528	-8.29E-06	2.43E-06	-3.405129205	0.000743968	ii	chr2	201981135	G	CFLAR;CFLAR;CFLAR;CFLAR
cg23046475	-1.51E-05	4.42E-06	-3.405111	0.000744016	ii	chr17	19141619	G	EPN2;EPN2;EPN2
cg20871904	-1.97E-05	5.79E-06	-3.405109923	0.000744019	i	chr4	69215305	R	YTHDC1;YTHDC1
cg25552416	-1.22E-05	3.58E-06	-3.405105259	0.000744031	i	chr17	4981660	R	ZFP3
cg23513644	-6.96E-06	2.04E-06	-3.405104824	0.000744033	ii	chr2	71357140	G	MPHOSPH10;MCEE
cg00914487	-5.39E-06	1.58E-06	-3.405102198	0.000744039	ii	chr1	23415321	G	LUZP1;LUZP1
cg03940137	-7.84E-06	2.30E-06	-3.405095801	0.000744056	i	chr1	200708937	R	CAMSAP1L1;CAMSAP1L1
cg19633120	-4.06E-05	1.19E-05	-3.405092177	0.000744066	ii	chr5	91377422	G
cg25271146	-8.84E-06	2.60E-06	-3.405075823	0.000744109	i	chrX	24382955	R	FAM48B1
cg02827340	-1.45E-05	4.25E-06	-3.405056285	0.00074416	ii	chr2	222021114	G
cg13190572	-5.35E-06	1.57E-06	-3.405056281	0.00074416	ii	chr11	10830972	G	EIF4G2;EIF4G2
cg19653946	-7.03E-06	2.06E-06	-3.405030539	0.000744228	ii	chr6	32862620	G
cg17101611	-1.33E-05	3.92E-06	-3.404990305	0.000744334	i	chr8	144519203	R
cg22973087	-1.28E-05	3.76E-06	-3.404953663	0.00074443	ii	chr11	27528587	G	LIN7C;BDNFOS
cg11722936	-2.99E-05	8.78E-06	-3.404951997	0.000744435	ii	chr1	228468349	G	OBSCN;OBSCN;OBSCN
cg23171019	-2.10E-05	6.15E-06	-3.404933142	0.000744484	ii	chr20	56807993	G	PPP4R1L
cg05006473	-5.87E-06	1.72E-06	-3.40492465	0.000744507	i	chr4	1504481	R
cg20119060	-1.89E-05	5.56E-06	-3.404913997	0.000744535	ii	chr3	183752671	G	HTR3D;HTR3D;HTR3D
cg00632914	3.46E-05	1.02E-05	3.404907558	0.000744552	i	chr5	178359659	R	ZFP2
cg04780086	-9.98E-06	2.93E-06	-3.404882452	0.000744618	ii	chr2	111875790	G	ACOXL
cg09282744	-1.00E-05	2.95E-06	-3.404839673	0.00074473	ii	chr5	177580924	G	NHP2;NHP2;NHP2;NHP2
cg22924585	-1.47E-05	4.31E-06	-3.404839234	0.000744731	i	chr19	14183212	R	LOC113230
cg13707395	-7.20E-06	2.11E-06	-3.404838027	0.000744735	ii	chr11	130318316	G	ADAMTS15
cg13615770	-3.23E-05	9.47E-06	-3.40479598	0.000744845	ii	chr6	151927033	G	CCDC170
cg20447779	-1.71E-05	5.03E-06	-3.404773285	0.000744905	ii	chr10	30269256	G
cg21418076	-7.30E-06	2.14E-06	-3.404766787	0.000744922	ii	chr14	24777878	G	LTB4R2;CIDEB;LTB4R2
cg08442391	-8.27E-06	2.43E-06	-3.404763493	0.000744931	ii	chr13	53024922	G	VPS36
cg13374026	-3.47E-05	1.02E-05	-3.404750399	0.000744965	ii	chr7	158955107	G
cg20631654	-1.02E-05	3.00E-06	-3.40474805	0.000744971	ii	chr20	56285704	G	PMEPA1;PMEPA1;PMEPA1;PMEPA1
cg27654611	-1.56E-05	4.59E-06	-3.404736651	0.000745001	i	chr11	6255984	R	FAM160A2;FAM160A2
cg22191895	-1.19E-05	3.50E-06	-3.404731666	0.000745015	ii	chr11	65686131	G	DRAP1;C11orf68;C11orf68
cg10921922	-4.64E-06	1.36E-06	-3.404720718	0.000745043	ii	chr14	53174235	G	PSMC6
cg09698221	-7.74E-06	2.27E-06	-3.404688129	0.000745129	ii	chr16	15188353	G	RRN3
cg14935343	-1.20E-05	3.53E-06	-3.404668679	0.000745181	ii	chr6	41909710	G	CCND3;CCND3;CCND3;CCND3
cg06964278	-1.99E-05	5.84E-06	-3.404659932	0.000745204	ii	chr17	1081063	G	ABR;ABR
cg07567294	-2.09E-05	6.13E-06	-3.4046251	0.000745295	ii	chr2	130911915	G	SMPD4;SMPD4;SMPD4;SMPD4;SMPD4;SMPD4
cg12476823	-5.34E-05	1.57E-05	-3.404614034	0.000745324	ii	chr14	101450998	G	SNORD114-25;SNORD114-24;SNHG24
cg20492951	-1.03E-05	3.02E-06	-3.404602946	0.000745354	ii	chr11	2907061	G	CDKN1C;CDKN1C;CDKN1C
cg21972958	-1.17E-05	3.44E-06	-3.404595761	0.000745373	i	chr6	88876144	R	CNR1;CNR1;CNR1;CNR1
cg27203558	-3.77E-06	1.11E-06	-3.404585788	0.000745399	ii	chr11	73882172	G	PPME1;C2CD3
cg23362380	-2.62E-05	7.69E-06	-3.404581538	0.00074541	ii	chr20	52774259	G	CYP24A1;CYP24A1
cg18942715	-6.67E-06	1.96E-06	-3.404578739	0.000745417	ii	chr12	56510430	G	RPL41;RPL41;RPL41;RPL41
cg05748666	-7.44E-06	2.19E-06	-3.404561453	0.000745463	ii	chr6	109169444	G	ARMC2
cg00465686	-4.68E-05	1.38E-05	-3.404544217	0.000745508	ii	chr8	66701377	G	PDE7A;PDE7A
cg17436805	-1.27E-05	3.74E-06	-3.404536894	0.000745528	ii	chr13	24463406	G	MIPEP;PCOTH;PCOTH
cg04381719	-1.29E-05	3.80E-06	-3.404522738	0.000745565	ii	chr8	145018317	G	PLEC;PLEC;PLEC;PLEC;PLEC;PLEC
cg11532078	-5.36E-05	1.57E-05	-3.404521878	0.000745567	ii	chr18	63636038	G
cg11054510	-7.19E-06	2.11E-06	-3.404510601	0.000745597	ii	chr1	27668369	G	SYTL1;SYTL1
cg19909252	-2.28E-05	6.70E-06	-3.40450002	0.000745625	ii	chr6	131322486	G	EPB41L2;EPB41L2;EPB41L2;EPB41L2;EPB41L2
cg03531687	-3.45E-05	1.01E-05	-3.404437005	0.000745791	ii	chr3	25638551	G	RARB;RARB
cg10152523	-3.78E-06	1.11E-06	-3.404422012	0.00074583	i	chr3	50374932	R	RASSF1;RASSF1;RASSF1;RASSF1
cg04730372	-1.57E-05	4.62E-06	-3.404411532	0.000745858	ii	chr6	168132811	G
cg12878512	-6.06E-06	1.78E-06	-3.404378843	0.000745944	ii	chr1	165098977	G
cg05786548	-1.07E-05	3.15E-06	-3.404371808	0.000745963	ii	chr4	152330215	G	FAM160A1
cg10328377	-8.82E-06	2.59E-06	-3.404364105	0.000745983	ii	chr1	211380782	G
cg19549068	-9.09E-06	2.67E-06	-3.404360426	0.000745993	ii	chr8	27472319	G	CLU;CLU
cg20294181	-7.06E-06	2.07E-06	-3.404341222	0.000746043	ii	chr3	128369804	G	RPN1
cg10641721	-1.59E-05	4.66E-06	-3.404273889	0.000746221	ii	chr3	138665006	G	FOXL2;C3orf72
cg05766761	-1.01E-05	2.97E-06	-3.404273322	0.000746223	ii	chr1	20834508	G	MUL1
cg15563237	-1.11E-05	3.27E-06	-3.40426985	0.000746232	i	chr1	47799827	R	CMPK1;CMPK1
cg04591640	-5.72E-06	1.68E-06	-3.404269064	0.000746234	ii	chr17	65372948	G	PITPNC1;PITPNC1
cg22974920	-1.21E-05	3.56E-06	-3.404237195	0.000746318	ii	chr21	40686053	G	BRWD1;BRWD1;BRWD1
cg14940871	-3.01E-05	8.84E-06	-3.40421316	0.000746381	i	chr18	77386828	R
cg20062691	-5.41E-05	1.59E-05	-3.404175222	0.000746481	ii	chr1	949392	G	ISG15
cg01642579	-5.91E-06	1.74E-06	-3.404169047	0.000746498	i	chr16	4746990	R	ANKS3
cg04370860	-3.72E-05	1.09E-05	-3.404161957	0.000746516	ii	chr3	23882142	G	UBE2E1;UBE2E1
cg09664812	-1.14E-05	3.35E-06	-3.404160776	0.000746519	ii	chr18	9475361	G	RALBP1
cg15938567	-3.34E-05	9.81E-06	-3.404148269	0.000746552	ii	chr7	116255393	G	LINC01510
cg01410440	-2.92E-05	8.56E-06	-3.404140226	0.000746574	i	chr7	157193063	R	DNAJB6
cg19824089	-3.96E-05	1.16E-05	-3.404123918	0.000746617	ii	chr6	160882615	G
cg06722397	-3.18E-05	9.33E-06	-3.404107997	0.000746659	ii	chr1	7839884	G	VAMP3
cg06573884	4.74E-05	1.39E-05	3.404106628	0.000746662	ii	chr7	149189636	G	ZNF746;ZNF746
cg17111895	-1.21E-05	3.55E-06	-3.404086761	0.000746715	ii	chr5	131630387	G	SLC22A4
cg21658235	1.15E-05	3.38E-06	3.404083552	0.000746723	i	chr8	22456391	G	C8orf58
cg24358110	-8.16E-06	2.40E-06	-3.404053427	0.000746803	ii	chr7	8009540	G	LOC100505921;GLCCI1
cg20138404	-6.49E-06	1.91E-06	-3.404051713	0.000746807	i	chr11	64951798	G	CAPN1
cg27187013	-1.22E-05	3.57E-06	-3.404044401	0.000746827	ii	chr6	133761176	G	EYA4;EYA4;EYA4;EYA4;EYA4
cg21588667	-3.29E-05	9.65E-06	-3.404027128	0.000746872	ii	chr5	169015478	G	SPDL1
cg18530956	-2.34E-05	6.87E-06	-3.40402604	0.000746875	ii	chr13	100544747	G	CLYBL
cg25321549	-1.12E-05	3.28E-06	-3.403998029	0.000746949	ii	chr5	60629121	G	ZSWIM6
cg25327452	-6.79E-06	1.99E-06	-3.40399068	0.000746968	ii	chr9	100000464	G	KIAA1529
cg03915574	-2.09E-05	6.14E-06	-3.403989957	0.00074697	ii	chr22	43876064	G	MPPED1
cg19095118	4.61E-05	1.35E-05	3.403973529	0.000747014	ii	chr6	137975173	G
cg01354743	-6.29E-06	1.85E-06	-3.403967366	0.00074703	ii	chr9	140135664	G	TUBB4B
cg01816336	-8.07E-06	2.37E-06	-3.403948291	0.00074708	ii	chr10	89265204	G	MINPP1
cg17116583	-1.20E-05	3.52E-06	-3.403938988	0.000747105	ii	chr11	118784333	G
cg10288374	-1.11E-05	3.27E-06	-3.403937167	0.00074711	ii	chr12	125270954	G	SCARB1;SCARB1
cg13704678	-6.01E-06	1.76E-06	-3.403931776	0.000747124	i	chr3	10362667	R	SEC13;SEC13;SEC13;SEC13;SEC13
cg17648119	-5.17E-06	1.52E-06	-3.403894017	0.000747224	ii	chr12	316456	G	SLC6A12;SLC6A12;SLC6A12
cg09045100	-1.70E-05	5.00E-06	-3.40388263	0.000747254	ii	chr14	36990186	G	NKX2-1-AS1;NKX2-1;NKX2-1
cg27121342	-2.92E-05	8.59E-06	-3.403845866	0.000747351	i	chr16	87437787	G	MAP1LC3B
cg04133502	-1.63E-05	4.78E-06	-3.403836695	0.000747375	ii	chr2	218058686	G
cg13389611	-2.59E-05	7.62E-06	-3.403813618	0.000747436	i	chr3	179370465	R	USP13
cg13516541	-9.46E-06	2.78E-06	-3.403802964	0.000747464	ii	chr14	105239354	G	AKT1;AKT1;AKT1
cg08589981	-4.10E-05	1.20E-05	-3.403800474	0.000747471	ii	chr10	22977154	G	PIP4K2A
cg09179019	-3.04E-05	8.93E-06	-3.403794688	0.000747486	ii	chr3	141042004	G	ZBTB38
cg10844578	-3.91E-05	1.15E-05	-3.403792625	0.000747491	ii	chr1	225792831	G	ENAH;ENAH
cg08038052	-7.97E-06	2.34E-06	-3.403790283	0.000747498	ii	chr4	55098359	G	PDGFRA
cg09455096	-1.09E-05	3.20E-06	-3.403787149	0.000747506	ii	chr2	61765470	G	XPO1
ch.10.1954609F	-1.05E-05	3.09E-06	-3.403782327	0.000747519	ii	chr10	94071751	G	Mar-05
cg00376735	-2.18E-05	6.39E-06	-3.40377135	0.000747548	ii	chr19	11473212	G	LPPR2;LPPR2
cg10653770	-1.60E-05	4.70E-06	-3.403751738	0.000747599	ii	chr7	26579614	G	KIAA0087
cg00218149	-2.25E-05	6.61E-06	-3.403750843	0.000747602	i	chr16	3194070	R
cg11957501	-3.09E-05	9.08E-06	-3.40374012	0.00074763	ii	chr1	197036957	G	F13B
cg19154131	-8.52E-06	2.50E-06	-3.403720584	0.000747682	ii	chr17	38474301	G	RARA;RARA;RARA
cg08693658	-1.25E-05	3.66E-06	-3.403696227	0.000747746	ii	chr1	31296940	G
cg13425422	-1.87E-05	5.48E-06	-3.403660002	0.000747842	ii	chr2	167168604	G	SCN9A
cg11286369	-1.54E-05	4.52E-06	-3.403657824	0.000747848	ii	chr5	56111630	G	MAP3K1
cg01366085	-1.88E-05	5.52E-06	-3.403648677	0.000747872	ii	chr8	103668528	G	KLF10
cg02322894	-1.46E-05	4.29E-06	-3.403634012	0.00074791	ii	chr20	4721532	G	PRNT;PRNT;PRNT
cg24918293	-2.81E-05	8.24E-06	-3.40361405	0.000747963	ii	chr14	55619499	G	DLGAP5;DLGAP5
cg22852489	-9.21E-06	2.70E-06	-3.403588662	0.00074803	ii	chr19	12904394	G
cg26336078	-2.33E-05	6.85E-06	-3.403581932	0.000748048	ii	chr5	81671641	G
cg17456827	-8.08E-06	2.37E-06	-3.403580507	0.000748052	ii	chr10	127812173	G	ADAM12;ADAM12;ADAM12;ADAM12;ADAM12
cg26376157	-1.27E-05	3.73E-06	-3.403569658	0.000748081	i	chr2	216974328	R	XRCC5
cg21489385	-1.87E-05	5.49E-06	-3.403567447	0.000748086	ii	chr1	202312120	G	UBE2T;UBE2T
cg21969292	-1.77E-05	5.20E-06	-3.403551858	0.000748128	ii	chr16	67911505	G	EDC4
cg03977295	-4.86E-05	1.43E-05	-3.40354995	0.000748133	ii	chr16	21829104	G	RRN3P1
cg27400746	-1.82E-05	5.35E-06	-3.403542252	0.000748153	ii	chr16	89904261	G	SPIRE2
cg07897193	-1.04E-05	3.06E-06	-3.403531393	0.000748182	ii	chr2	46926272	G	SOCS5;SOCS5
cg12220625	-9.66E-06	2.84E-06	-3.403525074	0.000748198	ii	chr11	64794867	G	SNX15;SNX15
cg02888867	-4.88E-06	1.43E-06	-3.403524432	0.0007482	i	chr15	50978624	G	TRPM7
cg06720660	-1.55E-05	4.55E-06	-3.403509949	0.000748238	ii	chr14	21248497	G	RNASE6
cg26683194	-3.33E-05	9.77E-06	-3.403506784	0.000748247	ii	chr22	41637601	G	CHADL
cg27051058	-1.02E-05	2.99E-06	-3.403499254	0.000748267	ii	chr18	9539476	G
cg21306938	-1.59E-05	4.67E-06	-3.403494603	0.000748279	ii	chr3	47843006	G	DHX30;DHX30;DHX30
cg16639998	-4.78E-06	1.40E-06	-3.403480195	0.000748317	ii	chr2	171626995	G
cg06413842	-2.14E-05	6.28E-06	-3.403478209	0.000748322	ii	chr14	69676460	G	EXD2
cg14549262	-6.70E-06	1.97E-06	-3.403461387	0.000748367	i	chr9	131965232	R
cg24076968	-9.96E-06	2.93E-06	-3.403449842	0.000748397	i	chr1	902549	R	PLEKHN1;PLEKHN1
cg17198722	-5.02E-06	1.48E-06	-3.403439184	0.000748426	ii	chr10	120938213	G	PRDX3;PRDX3
cg02105485	-8.56E-07	2.51E-07	-3.403419543	0.000748478	i	chr4	110481292	G	CCDC109B
cg05175896	-3.74E-05	1.10E-05	-3.403411634	0.000748498	ii	chr12	1749013	G	WNT5B;WNT5B
cg06990298	-1.23E-05	3.61E-06	-3.40339559	0.000748541	ii	chr17	17399700	G	RASD1;RASD1
cg27062617	-8.36E-06	2.46E-06	-3.403394133	0.000748545	ii	chr16	67281337	G	FHOD1;FHOD1
cg02875118	-1.39E-05	4.07E-06	-3.403391567	0.000748552	ii	chr11	112833009	G	NCAM1;NCAM1;NCAM1
cg12418686	-3.89E-06	1.14E-06	-3.403383537	0.000748573	ii	chr5	52095495	G	ITGA1;PELO
cg01142417	-1.36E-05	3.99E-06	-3.403362069	0.00074863	ii	chr17	47287931	G	GNGT2;GNGT2;GNGT2;GNGT2;ABI3;ABI3;ABI3;ABI3;GNGT2
cg12934574	-3.73E-06	1.10E-06	-3.403356968	0.000748643	ii	chr15	43212363	G	TTBK2
cg18677253	2.65E-05	7.79E-06	3.403346523	0.000748671	ii	chr10	112483272	G	RBM20
cg26238868	-9.37E-06	2.75E-06	-3.40334294	0.00074868	i	chr12	98987460	R	SLC25A3;SLC25A3;SLC25A3;SLC25A3;SLC25A3;SLC25A3
cg00935819	-2.01E-05	5.89E-06	-3.403342286	0.000748682	ii	chr1	150672619	G	HORMAD1
cg18044967	-3.40E-05	9.99E-06	-3.403336785	0.000748696	ii	chr11	2334942	G	TSPAN32
cg13134763	-9.57E-06	2.81E-06	-3.403318331	0.000748745	i	chr2	983306	R	SNTG2
cg05029165	-1.65E-05	4.84E-06	-3.40330736	0.000748774	ii	chr16	9088179	G
cg23521281	-4.52E-06	1.33E-06	-3.403296826	0.000748802	ii	chr2	190306491	G	WDR75
cg16319213	-8.40E-06	2.47E-06	-3.40328707	0.000748828	ii	chr21	47742881	G	C21orf58;C21orf58;PCNT;C21orf58;C21orf58;C21orf58
cg01054241	-7.53E-06	2.21E-06	-3.403254491	0.000748914	ii	chr22	50988123	G	KLHDC7B
cg24506363	-9.91E-06	2.91E-06	-3.403221232	0.000749002	ii	chr15	78894296	G	CHRNA3;CHRNA3
cg12789522	-1.55E-05	4.54E-06	-3.403202812	0.000749051	i	chr15	78423758	R	CIB2;CIB2
cg27478582	-1.10E-05	3.22E-06	-3.403199009	0.000749061	ii	chr17	56595518	G	MTMR4
cg08905662	-1.44E-05	4.24E-06	-3.403192023	0.00074908	i	chr7	102789948	R	NAPEPLD;NAPEPLD
cg08817171	-1.24E-05	3.64E-06	-3.403187775	0.000749091	ii	chr15	69706672	G	KIF23;KIF23
cg04389590	0.000185007	5.44E-05	3.403182875	0.000749104	ii	chr1	115685479	G
cg13842274	-1.62E-05	4.77E-06	-3.403180049	0.000749111	ii	chr2	19005590	G
cg06563943	-2.17E-05	6.36E-06	-3.403179972	0.000749111	ii	chr17	71188271	G	COG1
cg15512483	-5.21E-06	1.53E-06	-3.403165169	0.000749151	ii	chr6	26124154	G	HIST1H2AC;HIST1H2BC
cg10466100	-2.18E-05	6.40E-06	-3.403145861	0.000749202	ii	chr7	65747596	G	TPST1
cg05984244	-1.29E-05	3.79E-06	-3.403086808	0.000749358	ii	chr16	31488238	G	TGFB1I1;TGFB1I1;TGFB1I1
cg16771596	-6.29E-06	1.85E-06	-3.403071457	0.000749399	ii	chr9	103188942	G	C9orf30
cg27143385	-1.23E-05	3.63E-06	-3.403058741	0.000749432	ii	chr22	18390169	G	MICAL3;MICAL3;MICAL3
cg13119589	-1.09E-05	3.19E-06	-3.403057449	0.000749436	ii	chr17	3496674	G	TRPV1;TRPV1;TRPV1;TRPV1
cg17653634	-1.47E-05	4.32E-06	-3.403051537	0.000749451	ii	chr14	50087411	G	MGAT2;RPL36AL
cg08097121	-1.54E-05	4.52E-06	-3.40304789	0.000749461	ii	chr2	111878479	G	BCL2L11;BCL2L11;BCL2L11
cg17710634	-5.03E-05	1.48E-05	-3.403043166	0.000749474	ii	chr12	8004888	G	SLC2A14;SLC2A14;SLC2A14;SLC2A14;SLC2A14;SLC2A14
cg04501557	-1.03E-05	3.03E-06	-3.403038566	0.000749486	ii	chr2	223572638	G	MOGAT1
cg00514628	-1.27E-05	3.73E-06	-3.403000676	0.000749586	ii	chr22	30819337	G	SEC14L2
cg11986683	-2.00E-05	5.89E-06	-3.402961545	0.00074969	ii	chr16	9549427	G	LINC01195
cg20973129	-8.32E-06	2.45E-06	-3.402940318	0.000749746	ii	chr6	33548009	G	BAK1;BAK1
cg02975627	-3.75E-05	1.10E-05	-3.402922669	0.000749793	ii	chr11	46825285	G	CKAP5;CKAP5
cg08546995	-2.78E-05	8.17E-06	-3.402893528	0.00074987	ii	chr22	42613565	G
cg24465196	-1.90E-05	5.58E-06	-3.402890055	0.000749879	ii	chr12	77772846	G
cg02958776	-4.69E-06	1.38E-06	-3.402886497	0.000749889	ii	chr19	12662496	G	ZNF564
cg19928050	-3.57E-05	1.05E-05	-3.402886311	0.000749889	ii	chr4	10520399	G	CLNK
cg07384522	-1.45E-05	4.27E-06	-3.402884553	0.000749894	ii	chr6	31088208	G	CDSN;CDSN;PSORS1C1
cg11532795	-1.25E-05	3.66E-06	-3.402858577	0.000749963	ii	chr1	153939851	G	SLC39A1;CREB3L4
cg22980722	-7.26E-06	2.13E-06	-3.402819596	0.000750066	i	chr21	45719818	R	PFKL;PFKL
cg15175170	-4.72E-06	1.39E-06	-3.402790683	0.000750143	ii	chr19	30207600	G	C19orf12;C19orf12;C19orf12;C19orf12;C19orf12
cg22085283	-1.36E-05	4.00E-06	-3.402786044	0.000750155	ii	chr7	127713987	G	SND1
cg07925246	-5.40E-05	1.59E-05	-3.402778168	0.000750176	ii	chr19	44858848	G	ZFP112;ZFP112
cg06464324	-2.38E-05	7.00E-06	-3.402776243	0.000750181	ii	chr7	544924	G	PDGFA;PDGFA
cg20300776	-9.90E-06	2.91E-06	-3.402775033	0.000750184	ii	chr1	88433987	G
cg02281970	-3.53E-05	1.04E-05	-3.402769267	0.000750199	i	chr19	1271307	R	C19orf23;CIRBP;CIRBP;CIRBP
cg08862818	-8.47E-06	2.49E-06	-3.402757255	0.000750231	ii	chr16	31470574	G	ARMC5;ARMC5;ARMC5;ARMC5
cg00422230	-6.05E-06	1.78E-06	-3.402751661	0.000750246	ii	chr2	187454414	G	ITGAV;ITGAV
cg23674533	-1.68E-05	4.94E-06	-3.402745701	0.000750262	ii	chr17	6511901	G	KIAA0753
cg11157691	-1.99E-05	5.85E-06	-3.40273599	0.000750287	ii	chr10	124254773	G	HTRA1
cg07201822	-3.67E-05	1.08E-05	-3.4027208	0.000750328	ii	chr11	35370917	G	SLC1A2;SLC1A2;SLC1A2
cg07419939	-2.04E-05	6.00E-06	-3.402717838	0.000750336	ii	chr1	93436464	G
cg02181143	-6.46E-06	1.90E-06	-3.402712909	0.000750349	ii	chr8	99057973	G	RPL30
cg18264265	-4.54E-05	1.33E-05	-3.402677948	0.000750441	ii	chr1	170558743	G
cg08005530	-3.07E-05	9.03E-06	-3.402675969	0.000750447	ii	chr2	240879855	G
cg17580567	-2.88E-05	8.46E-06	-3.402673905	0.000750452	ii	chr22	47058877	G	GRAMD4
cg00965391	-8.24E-06	2.42E-06	-3.402632225	0.000750563	ii	chr11	92930777	G	SLC36A4
cg01715740	-1.35E-05	3.98E-06	-3.402626357	0.000750578	ii	chr14	65878866	G	FUT8;FUT8;LOC645431;FUT8;FUT8
cg23934633	-6.83E-06	2.01E-06	-3.402608269	0.000750626	ii	chr13	98830146	G	RNF113B;FARP1;FARP1
cg08859156	-6.15E-06	1.81E-06	-3.402607802	0.000750627	i	chrX	71497035	R	RPS4X
cg03628719	-1.14E-05	3.36E-06	-3.402595304	0.000750661	ii	chr15	89438964	G	HAPLN3
cg00619347	-1.03E-05	3.03E-06	-3.402585727	0.000750686	i	chr3	149688574	R	PFN2;PFN2
cg06465196	-6.03E-06	1.77E-06	-3.402559305	0.000750756	ii	chr4	154387603	G	KIAA0922;KIAA0922
cg04030842	-4.93E-06	1.45E-06	-3.402543827	0.000750797	i	chr16	1361063	G	UBE2I;UBE2I;UBE2I;UBE2I
cg26055602	-1.78E-05	5.23E-06	-3.402540376	0.000750806	ii	chr10	30589964	G
cg18103859	-1.11E-05	3.26E-06	-3.402530498	0.000750832	ii	chr14	61110002	G
cg00095878	-1.25E-05	3.67E-06	-3.402523358	0.000750851	ii	chr7	150745690	G	ASIC3;ASIC3;ASIC3;ASIC3;ASIC3;ASIC3;ASIC3
cg17233022	-3.32E-05	9.75E-06	-3.402517802	0.000750866	ii	chr1	28585520	G	SESN2
cg25853833	-8.66E-06	2.55E-06	-3.402511955	0.000750882	ii	chr2	101869024	G	C2orf29
cg21682418	-7.26E-06	2.13E-06	-3.402453733	0.000751036	ii	chr5	159826877	G	C5orf54;C5orf54
cg14482953	-9.51E-06	2.79E-06	-3.402453332	0.000751037	ii	chr8	59571456	G	NSMAF;NSMAF
cg17881363	-1.65E-05	4.86E-06	-3.402449911	0.000751046	ii	chr6	16761833	G	ATXN1;ATXN1
cg09213330	-4.11E-05	1.21E-05	-3.402448579	0.00075105	ii	chr16	70064245	G	MIR1972-1;MIR1972-2;PDXDC2P
cg01796593	-1.19E-05	3.51E-06	-3.402445931	0.000751057	ii	chr4	33514203	G
cg22836370	-1.17E-05	3.45E-06	-3.40244402	0.000751062	ii	chr18	51751085	G	MBD2;MBD2;MBD2;MBD2
cg07478386	-1.62E-05	4.77E-06	-3.402417206	0.000751133	ii	chr7	73477544	G	ELN;ELN;ELN;ELN;ELN;ELN;ELN;ELN;ELN;ELN;ELN;ELN;ELN;ELN;ELN;ELN;ELN;ELN;ELN;ELN;ELN;ELN;ELN;ELN;ELN;ELN
cg20917634	-3.21E-05	9.44E-06	-3.402396869	0.000751187	ii	chr4	129189735	G
cg06336221	-1.18E-05	3.48E-06	-3.402388466	0.000751209	i	chr6	31936446	R	SKIV2L
cg26052186	-2.94E-05	8.64E-06	-3.402378362	0.000751236	ii	chr3	8358744	G
cg18497748	-2.79E-05	8.21E-06	-3.402367366	0.000751265	ii	chr3	21714788	G	ZNF385D
cg04004205	-2.49E-05	7.31E-06	-3.40234076	0.000751336	ii	chr4	19510473	G
cg23259119	-1.53E-05	4.50E-06	-3.4023316	0.00075136	ii	chr2	74237628	G	TET3
cg19223622	-3.78E-06	1.11E-06	-3.402302824	0.000751437	i	chr19	7587311	R	MCOLN1
cg14650570	-1.27E-05	3.74E-06	-3.402272412	0.000751517	ii	chr2	118591335	G
cg02462904	-1.12E-05	3.30E-06	-3.402271356	0.00075152	ii	chr17	78607255	G	RPTOR;RPTOR
cg18044292	-1.31E-05	3.86E-06	-3.402257983	0.000751556	ii	chr9	2157798	G	SMARCA2;SMARCA2;SMARCA2;SMARCA2;SMARCA2;SMARCA2;SMARCA2;SMARCA2
cg09417568	-6.15E-06	1.81E-06	-3.402220997	0.000751654	ii	chr9	99328811	G	CDC14B;CDC14B;CDC14B
cg06044108	-4.57E-05	1.34E-05	-3.402187485	0.000751743	ii	chr7	100850092	G	PLOD3
cg09734089	-3.60E-05	1.06E-05	-3.402185991	0.000751747	ii	chr9	21396674	G
cg03598185	-5.00E-06	1.47E-06	-3.402183508	0.000751753	i	chr19	1915311	R	SCAMP4
cg09263647	-2.14E-05	6.28E-06	-3.402167099	0.000751797	ii	chr14	34692110	G
cg03149454	-9.31E-06	2.74E-06	-3.402166477	0.000751799	ii	chr20	33104576	G	DYNLRB1
cg09510976	-1.27E-05	3.73E-06	-3.402162091	0.00075181	ii	chr6	30689514	G	TUBB
cg05026039	-4.38E-05	1.29E-05	-3.402160401	0.000751815	ii	chr5	52067603	G
cg14367485	-1.10E-05	3.24E-06	-3.402141922	0.000751864	ii	chr5	122180964	G	SNX24
cg07779699	-2.20E-05	6.47E-06	-3.40213274	0.000751888	i	chr19	55873983	G	FAM71E2
cg25716428	-1.67E-05	4.91E-06	-3.402118105	0.000751927	ii	chr17	39184318	G	KRTAP1-5
cg19311602	-3.29E-06	9.66E-07	-3.402089138	0.000752004	ii	chr2	128284023	G	IWS1;IWS1
cg11648088	-9.73E-06	2.86E-06	-3.402086304	0.000752012	ii	chr7	129073789	G	STRIP2;STRIP2
cg12052468	-1.45E-05	4.25E-06	-3.402079967	0.000752028	ii	chr3	123405460	G	MYLK;MYLK;MYLK;MYLK
ch.17.2138644F	-4.71E-06	1.38E-06	-3.402074939	0.000752042	ii	chr17	77985282	G	TBC1D16
cg08367703	-1.15E-05	3.37E-06	-3.402068964	0.000752058	ii	chr9	139304491	G	SDCCAG3;SDCCAG3;SDCCAG3;PMPCA
cg03856773	-1.63E-05	4.80E-06	-3.402044398	0.000752123	ii	chr9	111022707	G
cg14433847	-1.07E-05	3.14E-06	-3.402024844	0.000752175	ii	chr20	34329491	G	RBM39;RBM39
cg13896604	-1.32E-05	3.89E-06	-3.402011518	0.00075221	ii	chr17	73043189	G	ATP5H;KCTD2;ATP5H
cg25964534	-7.51E-06	2.21E-06	-3.402006981	0.000752222	ii	chr6	31731300	G	C6orf26
cg10743564	-4.64E-06	1.36E-06	-3.402003269	0.000752232	ii	chr9	33001898	G	APTX;APTX;APTX;APTX;APTX;APTX;APTX;APTX;APTX;APTX;APTX;APTX
cg08558323	-2.27E-05	6.66E-06	-3.402002277	0.000752235	ii	chr6	43097370	G	PTK7;PTK7;PTK7;PTK7
cg17429424	-1.16E-05	3.40E-06	-3.401985382	0.00075228	ii	chr5	172197911	G	DUSP1
cg05851950	-1.54E-05	4.54E-06	-3.401953083	0.000752366	ii	chr10	14694702	G	FAM107B;FAM107B
cg19056593	-3.53E-06	1.04E-06	-3.401918476	0.000752458	ii	chr18	29078478	G	DSG2
cg24471268	-7.73E-06	2.27E-06	-3.401890416	0.000752532	ii	chr12	6982806	G	SPSB2;SPSB2
cg14401042	-4.08E-05	1.20E-05	-3.401870833	0.000752584	ii	chr6	71836897	G
cg16619193	-3.59E-05	1.06E-05	-3.401867771	0.000752592	ii	chr1	206643301	G	IKBKE
cg09318880	-3.06E-05	9.01E-06	-3.401818665	0.000752723	ii	chr1	65232182	G	RAVER2
cg02407022	-1.82E-05	5.34E-06	-3.401817285	0.000752727	ii	chr5	39080842	G
cg23170036	-2.74E-05	8.04E-06	-3.401794831	0.000752786	ii	chr22	18257558	G	BID;BID;BID;BID;BID;BID;BID
cg23321154	-7.87E-06	2.31E-06	-3.401774258	0.000752841	ii	chr5	140997722	G	DIAPH1;DIAPH1
cg25396643	-9.35E-06	2.75E-06	-3.401736157	0.000752942	ii	chr4	83956648	G	COPS4
cg05017646	-1.19E-05	3.49E-06	-3.401710671	0.00075301	ii	chr7	32183060	G
cg15874410	-1.17E-05	3.43E-06	-3.401699755	0.000753039	ii	chr1	160905570	G	LOC101928372
cg10856813	-1.76E-05	5.16E-06	-3.401697869	0.000753044	ii	chr1	223537435	G	SUSD4;SUSD4;SUSD4;SUSD4
cg10785912	-5.82E-06	1.71E-06	-3.401668003	0.000753124	ii	chr19	19112415	G	SUGP2;SUGP2;SUGP2;SUGP2
cg17024542	-2.70E-05	7.93E-06	-3.401631098	0.000753222	ii	chr3	142837472	G	CHST2
cg02922817	-1.88E-05	5.54E-06	-3.401610738	0.000753276	ii	chr14	104623613	G	KIF26A
cg02547021	-3.29E-05	9.68E-06	-3.401598596	0.000753308	ii	chr1	22100068	G	USP48;USP48
cg09047233	-1.54E-05	4.51E-06	-3.401593881	0.000753321	ii	chr1	46049707	G	NASP;NASP;NASP
cg23158663	-5.66E-06	1.66E-06	-3.401563106	0.000753403	ii	chr2	219261029	G	SLC11A1
cg11546830	-3.74E-05	1.10E-05	-3.401562671	0.000753404	ii	chr10	103342016	G	POLL;POLL;POLL;POLL;POLL
cg16666456	-6.32E-06	1.86E-06	-3.401558605	0.000753415	ii	chr1	70671441	G	SFRS11;LRRC40;SFRS11
cg10468525	-2.43E-05	7.14E-06	-3.401548428	0.000753442	ii	chr7	66021592	G	LOC493754
cg20485669	-1.38E-05	4.07E-06	-3.401538758	0.000753467	ii	chr15	92397681	G	SLCO3A1;SLCO3A1
cg07138764	-3.73E-05	1.10E-05	-3.401534068	0.00075348	ii	chr5	114964132	G
cg27426824	-3.38E-05	9.95E-06	-3.401525885	0.000753502	ii	chr10	70426930	G	TET1
cg01591470	-7.23E-06	2.12E-06	-3.401507241	0.000753551	i	chr14	39736043	R	CTAGE5;CTAGE5;CTAGE5;CTAGE5
cg17131905	-2.39E-05	7.04E-06	-3.401485912	0.000753608	ii	chr8	75157954	G	JPH1
cg25871843	-5.18E-06	1.52E-06	-3.401476855	0.000753632	ii	chr11	60674342	G	PRPF19
cg05465498	-9.99E-06	2.94E-06	-3.401466543	0.00075366	ii	chr17	4871300	G	CAMTA2;CAMTA2;SPAG7;CAMTA2;CAMTA2
ch.16.83989841F	-7.06E-06	2.08E-06	-3.401450227	0.000753703	ii	chr16	85432340	G
cg19790294	-7.50E-06	2.20E-06	-3.401394066	0.000753853	ii	chr16	88717755	G	CYBA
cg04694195	-1.54E-05	4.53E-06	-3.401377869	0.000753896	ii	chr9	128908709	G
cg01939912	-3.86E-05	1.14E-05	-3.401351372	0.000753966	ii	chr11	89595703	G
cg07154196	-4.74E-06	1.39E-06	-3.401350068	0.00075397	i	chr1	29214064	R	EPB41;EPB41;EPB41;EPB41;EPB41
cg12212101	-1.75E-05	5.16E-06	-3.401342725	0.000753989	ii	chr7	32982519	G	RP9P
cg09412461	-3.97E-06	1.17E-06	-3.40133935	0.000753998	i	chr9	111696522	G	IKBKAP;IKBKAP;FAM206A
cg21365829	-8.63E-06	2.54E-06	-3.4013156	0.000754062	ii	chr15	72880840	G
cg03428247	-1.13E-05	3.34E-06	-3.401315561	0.000754062	ii	chr12	110486293	G	C12orf76
cg17292463	-8.25E-06	2.42E-06	-3.401304524	0.000754091	ii	chr17	48474379	G	LRRC59
cg07866212	-1.64E-05	4.82E-06	-3.401302536	0.000754096	ii	chr8	23836952	G
cg22332276	-9.92E-06	2.92E-06	-3.401297832	0.000754109	ii	chr1	207277018	G	C4BPA
cg07835181	4.38E-06	1.29E-06	3.401237042	0.000754271	i	chr16	1525278	G	CLCN7;CLCN7
cg03396324	-5.15E-06	1.51E-06	-3.401235375	0.000754275	i	chr3	184060570	R	FAM131A;FAM131A
cg13352650	-7.20E-06	2.12E-06	-3.401229618	0.000754291	ii	chr17	47784801	G	SLC35B1
cg07230015	-4.94E-05	1.45E-05	-3.401212154	0.000754337	ii	chr22	25850185	G	MIR6817;CRYBB2P1;CRYBB2P1
cg14815767	2.75E-05	8.08E-06	3.401202972	0.000754362	ii	chr16	52110085	G
cg26423539	-1.30E-05	3.81E-06	-3.401175322	0.000754435	ii	chr22	41864790	G	PHF5A;ACO2
cg13776718	-3.22E-05	9.46E-06	-3.401166005	0.00075446	ii	chr9	139617752	G	FAM69B
cg09297447	-3.12E-06	9.19E-07	-3.401148684	0.000754506	ii	chr16	69796790	G	WWP2;WWP2
cg16435185	-9.54E-06	2.81E-06	-3.401141679	0.000754525	ii	chr12	133147666	G	FBRSL1
cg19541712	-4.89E-05	1.44E-05	-3.401050384	0.000754768	ii	chr10	6114676	G
cg11712458	-7.67E-06	2.25E-06	-3.401010591	0.000754874	ii	chr15	101835094	G	SNRPA1
cg26009486	-8.66E-06	2.54E-06	-3.401008797	0.000754879	i	chr14	24838008	R	NFATC4;NFATC4
cg13374595	-1.63E-05	4.80E-06	-3.401001376	0.000754899	ii	chr17	27038295	G	PROCA1;PROCA1;PROCA1;PROCA1;PROCA1;PROCA1
cg15108984	-1.64E-05	4.81E-06	-3.400990863	0.000754927	ii	chr1	205560943	G	MFSD4
cg25227480	-3.05E-05	8.96E-06	-3.400980829	0.000754954	ii	chr3	193318636	G	OPA1;OPA1;OPA1;OPA1;OPA1;OPA1;OPA1;OPA1
cg03823494	-1.08E-05	3.17E-06	-3.400962802	0.000755002	ii	chr19	46273274	G	SIX5;DMPK;DMPK;DMPK;DMPK;DMPK;DMPK;DMPK
cg03661387	-1.83E-05	5.39E-06	-3.400962633	0.000755002	ii	chr10	28720006	G
cg22622425	-2.37E-05	6.97E-06	-3.400956234	0.000755019	ii	chr17	80037106	G	FASN
cg11375001	-3.28E-05	9.66E-06	-3.400954247	0.000755025	ii	chr15	63195920	G
cg02570531	-1.52E-05	4.47E-06	-3.400952139	0.00075503	ii	chr18	46479155	G
cg21762107	-6.61E-06	1.94E-06	-3.400938065	0.000755068	ii	chr20	44519951	G	CTSA;CTSA;CTSA;NEURL2;CTSA;CTSA;CTSA
cg05909560	-6.36E-06	1.87E-06	-3.400921308	0.000755112	ii	chr5	40835302	G	RPL37;RPL37
cg02382773	-6.14E-06	1.80E-06	-3.40089035	0.000755195	ii	chr8	52812132	G	PCMTD1;PCMTD1;PCMTD1
cg04569532	-3.68E-05	1.08E-05	-3.40088956	0.000755197	ii	chr20	18184576	G
cg01808166	-2.28E-05	6.71E-06	-3.400866403	0.000755259	ii	chr2	151623840	G
cg23315422	-1.65E-05	4.84E-06	-3.400863433	0.000755267	ii	chr18	268381	G	THOC1
cg17530247	-9.53E-06	2.80E-06	-3.400861916	0.000755271	ii	chr3	48955643	G	ARIH2;C3orf71;C3orf71
cg05148623	-5.84E-06	1.72E-06	-3.400851429	0.000755299	i	chr2	191513405	R	NAB1
cg00955544	-3.97E-05	1.17E-05	-3.400827619	0.000755362	ii	chr21	31767222	G	KRTAP13-1
cg02033669	-1.50E-05	4.41E-06	-3.400825585	0.000755368	ii	chr17	78917019	G	RPTOR;RPTOR
cg11135612	-8.46E-06	2.49E-06	-3.400824716	0.00075537	i	chr14	105287901	R	MGC23270
cg08631397	1.60E-05	4.69E-06	3.400821581	0.000755378	ii	chr16	83431734	G	CDH13;CDH13;CDH13;CDH13
cg00299767	-1.05E-05	3.09E-06	-3.400812672	0.000755402	ii	chr14	21560917	G	ZNF219;ZNF219;ZNF219
cg12352490	-1.02E-05	3.00E-06	-3.40080677	0.000755418	ii	chr22	19317594	G
cg01074196	-1.12E-05	3.30E-06	-3.40080162	0.000755432	ii	chr17	39749992	G
cg25292359	1.26E-05	3.70E-06	3.40080011	0.000755436	ii	chr20	50820973	G
cg16620283	-1.96E-05	5.78E-06	-3.400789665	0.000755463	ii	chr2	203155849	G	SNORD11B;NOP58
cg17610043	-1.36E-05	4.00E-06	-3.400785948	0.000755473	ii	chr3	194305124	G	TMEM44-AS1;TMEM44-AS1;TMEM44-AS1
cg15595525	-3.48E-05	1.02E-05	-3.400762556	0.000755536	ii	chr10	134944446	G	GPR123
cg05146527	-2.36E-05	6.95E-06	-3.400748599	0.000755573	ii	chr19	45150643	G	PVR;PVR;PVR;PVR
cg01748328	-1.40E-05	4.13E-06	-3.400728817	0.000755626	ii	chr16	63406440	G
cg26284174	-5.57E-06	1.64E-06	-3.400712192	0.00075567	ii	chr5	133860141	G
cg23013309	-1.09E-05	3.21E-06	-3.400694686	0.000755717	ii	chr12	65218841	G
cg04384245	-5.43E-06	1.60E-06	-3.4006864	0.000755739	ii	chr1	28696042	G	PHACTR4
cg27154510	-1.13E-05	3.33E-06	-3.400675749	0.000755767	ii	chr17	18146917	G	LLGL1
cg02590940	-1.27E-05	3.73E-06	-3.400653822	0.000755826	ii	chr4	52709001	G	DCUN1D4;DCUN1D4;DCUN1D4;DCUN1D4
cg26302614	-1.22E-05	3.59E-06	-3.400638764	0.000755866	ii	chr5	16465130	G	ZNF622
cg04957730	-8.18E-06	2.40E-06	-3.40063607	0.000755873	ii	chr10	43278700	G	BMS1
ch.10.1515233F	-5.26E-06	1.55E-06	-3.400635926	0.000755874	ii	chr10	73039321	G	UNC5B
cg06169753	-1.36E-05	3.99E-06	-3.400622155	0.00075591	ii	chr22	51182455	G	ACR
cg22624017	-1.12E-05	3.28E-06	-3.400621161	0.000755913	i	chr12	93965041	R	SOCS2;SOCS2;SOCS2;SOCS2;SOCS2;SOCS2;SOCS2-AS1
cg06884262	-2.39E-05	7.04E-06	-3.400619744	0.000755917	ii	chr19	6425638	G	KHSRP
cg13322252	-4.06E-05	1.19E-05	-3.400617767	0.000755922	i	chr1	15392793	R	KIAA1026;KIAA1026;KIAA1026;KIAA1026;KIAA1026
cg02626012	-2.33E-05	6.85E-06	-3.400610916	0.00075594	ii	chr8	16894385	G	EFHA2
cg19767477	-7.77E-06	2.28E-06	-3.400591749	0.000755992	ii	chr5	127420684	G	SLC12A2
cg27134659	-1.14E-05	3.36E-06	-3.400573094	0.000756041	i	chr14	94640653	R	PPP4R4;PPP4R4;PPP4R4;PPP4R4
cg18175898	-1.27E-05	3.74E-06	-3.400565754	0.000756061	i	chr15	28050536	R	OCA2
cg00518266	-1.18E-05	3.46E-06	-3.400561733	0.000756072	ii	chr6	5997791	G
cg22781236	-8.89E-06	2.62E-06	-3.400541674	0.000756125	ii	chr13	30424171	G	UBL3;UBL3
cg01547541	-7.13E-06	2.10E-06	-3.400518327	0.000756188	ii	chr2	211036599	G	C2orf67
cg19694229	-3.38E-05	9.93E-06	-3.400508622	0.000756214	ii	chr11	57790771	G	OR9Q1
cg14796261	-9.86E-06	2.90E-06	-3.400496087	0.000756247	ii	chr15	89090033	G	DET1;DET1;DET1
cg22789605	-1.60E-05	4.71E-06	-3.400461773	0.000756339	ii	chr12	51419164	G	SLC11A2
cg09809504	-5.40E-06	1.59E-06	-3.400452882	0.000756362	i	chr16	1227402	R	CACNA1H;CACNA1H
cg08125824	-3.69E-05	1.08E-05	-3.400450361	0.000756369	ii	chr14	31607371	G	HECTD1
cg04261952	-9.27E-06	2.73E-06	-3.400431489	0.00075642	ii	chr5	133801741	G
cg24739864	-2.57E-05	7.57E-06	-3.400406535	0.000756486	ii	chr6	4857484	G	CDYL;CDYL;CDYL
cg11385684	-1.12E-05	3.30E-06	-3.400391363	0.000756527	ii	chr2	12858604	G	TRIB2;TRIB2
cg03441690	-2.38E-05	6.99E-06	-3.400351376	0.000756634	ii	chr2	28843362	G	PLB1;PLB1
cg18286291	-1.86E-05	5.46E-06	-3.400328828	0.000756694	ii	chr4	6606969	G	MAN2B2;MAN2B2
cg03074311	-4.07E-05	1.20E-05	-3.400284352	0.000756813	ii	chr4	100919438	G	LOC256880
cg09057265	-6.73E-06	1.98E-06	-3.400283319	0.000756815	ii	chr11	33795924	G	FBXO3;FBXO3
cg18646828	-2.25E-05	6.62E-06	-3.40026231	0.000756872	ii	chr14	101459547	G	SNORD114-31
cg09820087	-3.03E-05	8.92E-06	-3.400240776	0.000756929	ii	chr3	113820032	G
cg23801674	-4.37E-05	1.29E-05	-3.400239908	0.000756932	ii	chr6	29578124	G	GABBR1;GABBR1;GABBR1
cg06591822	-8.40E-06	2.47E-06	-3.400198355	0.000757043	ii	chr11	66080148	G
cg10552096	-1.43E-05	4.20E-06	-3.400196105	0.000757049	ii	chr16	110779	G	RHBDF1
cg01717150	-1.50E-05	4.41E-06	-3.400144286	0.000757187	ii	chr8	140716495	G	KCNK9
cg00194374	-7.95E-06	2.34E-06	-3.40014424	0.000757187	ii	chr1	226890928	G	ITPKB
cg19069367	-5.93E-06	1.74E-06	-3.400132569	0.000757218	i	chr8	146017762	G	RPL8;MIR6850;RPL8;RPL8
cg19774553	-1.02E-05	3.00E-06	-3.400124093	0.000757241	ii	chr14	50087255	G	MGAT2;RPL36AL
cg06387649	-1.04E-05	3.06E-06	-3.400118805	0.000757255	ii	chr19	507123	G	C19orf20
cg23198898	-1.05E-05	3.08E-06	-3.400092864	0.000757325	ii	chr14	81421336	G	TSHR;TSHR;TSHR
cg21768672	-1.68E-05	4.94E-06	-3.400090757	0.00075733	ii	chr8	93157467	G
cg06395700	-2.69E-05	7.90E-06	-3.40006239	0.000757406	ii	chr12	107539396	G
cg10703496	-9.25E-07	2.72E-07	-3.400046552	0.000757448	i	chr10	74033619	G	DDIT4
cg15829654	-4.30E-05	1.27E-05	-3.400036036	0.000757477	ii	chr6	108482863	G
cg22482155	-9.24E-06	2.72E-06	-3.400023678	0.00075751	ii	chr4	149365873	G
cg24820270	-2.16E-05	6.34E-06	-3.40000014	0.000757573	i	chr4	187629336	R	FAT1
cg05430021	-3.14E-05	9.24E-06	-3.399980966	0.000757624	ii	chr8	123110321	G
cg10628295	-3.61E-05	1.06E-05	-3.399917987	0.000757792	ii	chr1	120389211	G	NBPF7
cg01404650	-3.95E-05	1.16E-05	-3.399904519	0.000757828	ii	chr12	4626310	G	C12orf4;C12orf4
cg18523921	-1.40E-05	4.10E-06	-3.399901996	0.000757835	ii	chr2	61765473	G	XPO1
cg19469081	-4.21E-06	1.24E-06	-3.399892283	0.000757861	ii	chr2	63816428	G	WDPCP;MDH1;MDH1;MDH1;MDH1;MDH1
cg26797661	-1.79E-05	5.27E-06	-3.399886387	0.000757877	i	chr1	151138516	R	LYSMD1;SCNM1;LYSMD1;SCNM1
cg09708616	-1.40E-05	4.11E-06	-3.399853113	0.000757966	ii	chr6	85478576	G
cg04872869	-7.94E-06	2.33E-06	-3.399853023	0.000757966	ii	chr1	28908637	G	SNORA16A;SNHG12
cg00672228	-1.50E-05	4.43E-06	-3.399842202	0.000757995	ii	chr17	7123130	G	DLG4;ACADVL;ACADVL;DLG4
cg21092526	-2.78E-05	8.19E-06	-3.399814415	0.00075807	ii	chr14	71839064	G
cg10868379	-5.44E-06	1.60E-06	-3.399809569	0.000758083	ii	chr13	37572812	G	ALG5;ALG5
cg17341313	-2.29E-05	6.75E-06	-3.39979788	0.000758114	ii	chr14	31138796	G	SCFD1;SCFD1;SCFD1;SCFD1;SCFD1;SCFD1
cg07083543	-8.23E-06	2.42E-06	-3.399786069	0.000758145	ii	chr12	96337410	G	CCDC38;AMDHD1
cg04344923	-1.74E-05	5.11E-06	-3.399785191	0.000758148	i	chr7	1569228	R	MAFK
cg24316231	-1.45E-05	4.27E-06	-3.399776469	0.000758171	ii	chr17	53045056	G	COX11;COX11;COX11;STXBP4;COX11;COX11
cg20020015	-2.38E-05	7.01E-06	-3.3997762	0.000758172	ii	chr6	128643423	G	PTPRK;PTPRK;PTPRK;PTPRK;PTPRK;PTPRK
cg08059402	-3.37E-05	9.90E-06	-3.39977322	0.00075818	ii	chr3	194188646	G	ATP13A3;ATP13A3
ch.13.100269732F	-1.62E-05	4.77E-06	-3.399759658	0.000758216	ii	chr13	101471731	G
cg16105754	-2.44E-05	7.19E-06	-3.399754362	0.00075823	ii	chr10	118305477	G	PNLIP
cg26041183	-1.00E-05	2.95E-06	-3.399746648	0.000758251	ii	chr12	57039060	G	SNORD59A;ATP5B
cg14914440	-2.08E-05	6.12E-06	-3.399743378	0.00075826	i	chr17	75889338	R
cg14981034	-1.50E-05	4.40E-06	-3.399739917	0.000758269	i	chr4	183688439	R	ODZ3
cg22957228	-1.06E-05	3.12E-06	-3.399728405	0.0007583	ii	chr12	57610482	G	NXPH4
cg05417985	-1.28E-05	3.76E-06	-3.399728021	0.000758301	ii	chr6	132128945	G	ENPP1
cg21031226	-9.47E-06	2.79E-06	-3.399679497	0.000758431	i	chr8	142203096	R	DENND3
cg14601053	-1.01E-05	2.97E-06	-3.3996745	0.000758444	ii	chr9	130271989	G	FAM129B;FAM129B
cg06867215	-7.54E-06	2.22E-06	-3.399666939	0.000758464	ii	chr1	236304895	G	GPR137B
cg08932316	1.76E-05	5.16E-06	3.399666769	0.000758465	ii	chr16	27324341	G	IL4R;IL4R
cg22986271	-1.09E-05	3.20E-06	-3.399666545	0.000758465	i	chr3	45730975	R	SACM1L
cg01442529	-3.08E-05	9.07E-06	-3.399666482	0.000758466	ii	chr15	47475573	G	SEMA6D
cg14204255	-9.94E-06	2.92E-06	-3.399632905	0.000758555	ii	chr19	8274062	G	LASS4
cg21966378	-7.85E-06	2.31E-06	-3.399627086	0.000758571	ii	chr5	10353349	G	Mar-06
cg01113651	-1.34E-05	3.95E-06	-3.399611114	0.000758614	ii	chr14	59942687	G	L3HYPDH
cg08534679	-4.71E-06	1.39E-06	-3.399600218	0.000758643	ii	chr3	135913333	G	MSL2;MSL2
cg09227136	-1.24E-05	3.65E-06	-3.399599158	0.000758646	ii	chr9	127703617	G	GOLGA1
cg05031236	-6.55E-06	1.93E-06	-3.399595611	0.000758655	ii	chr9	135484548	G	DDX31
cg09536984	-1.15E-05	3.37E-06	-3.399591895	0.000758665	ii	chr10	120514918	G	C10orf46
cg23681213	-1.89E-05	5.57E-06	-3.399581324	0.000758694	ii	chr14	74180391	G	PNMA1;PNMA1
cg01807574	-2.52E-05	7.42E-06	-3.399570458	0.000758723	ii	chr8	67782222	G	MCMDC2;MCMDC2
cg05234326	-9.72E-06	2.86E-06	-3.399567394	0.000758731	ii	chr22	50155070	G
cg07199827	-1.67E-05	4.91E-06	-3.399504138	0.0007589	ii	chr20	36156050	G	BLCAP;BLCAP;BLCAP;BLCAP;BLCAP;BLCAP
cg10150265	-1.27E-05	3.73E-06	-3.399489568	0.000758939	ii	chr16	16109286	G	ABCC1
cg05639258	-9.67E-06	2.85E-06	-3.399487775	0.000758944	ii	chr11	64879330	G	TM7SF2
cg23096282	-9.58E-06	2.82E-06	-3.399486026	0.000758949	ii	chr1	208417908	G	PLXNA2
cg09778245	-1.34E-05	3.95E-06	-3.399470759	0.00075899	ii	chr17	54912469	G	C17orf67;DGKE
cg20650861	-1.25E-05	3.69E-06	-3.399466976	0.000759	ii	chr18	72264895	G	LOC400657
cg24197750	-1.32E-05	3.87E-06	-3.399466023	0.000759003	ii	chr1	146714116	G	CHD1L
cg10842540	-1.16E-05	3.41E-06	-3.399422321	0.00075912	ii	chr16	69963885	G	WWP2;WWP2;WWP2;WWP2
cg21596862	-2.38E-05	7.00E-06	-3.399416966	0.000759134	ii	chr12	110780050	G	ATP2A2;ATP2A2;ATP2A2
cg13578174	-3.22E-05	9.47E-06	-3.399397151	0.000759187	ii	chr1	230813937	G	COG2;COG2
cg13733099	-1.03E-05	3.04E-06	-3.399379195	0.000759235	ii	chr7	134136210	G	AKR1B1
cg13696566	-6.48E-06	1.91E-06	-3.399359216	0.000759289	ii	chr3	119013055	G	CDGAP
cg04064675	-1.26E-05	3.72E-06	-3.399358069	0.000759292	ii	chr11	19139135	G	ZDHHC13;ZDHHC13
cg07700266	-4.46E-06	1.31E-06	-3.399324466	0.000759382	i	chr3	196158604	R	UBXN7
cg11755395	-1.01E-05	2.97E-06	-3.399318901	0.000759397	ii	chr7	76751771	G	CCDC146
cg11645081	-1.08E-05	3.19E-06	-3.399290099	0.000759474	ii	chr2	20250613	G	LAPTM4A
cg03189172	-2.61E-05	7.67E-06	-3.399267015	0.000759536	ii	chr8	59503627	G	NSMAF;NSMAF
cg21886316	-1.13E-05	3.32E-06	-3.399253336	0.000759573	ii	chr8	118533030	G	MED30;MED30
cg13786191	-1.08E-05	3.17E-06	-3.399250154	0.000759581	ii	chr5	176057738	G	MIR4281;SNCB;SNCB;EIF4E1B;EIF4E1B
cg05002868	-8.23E-06	2.42E-06	-3.39923972	0.000759609	ii	chr12	50350096	G	AQP2;LOC101927318;LOC101927318
cg21140377	-1.55E-05	4.56E-06	-3.399236797	0.000759617	ii	chr3	52857612	G	ITIH4-AS1;ITIH4;ITIH4
cg13515783	-1.04E-05	3.05E-06	-3.399236493	0.000759618	ii	chr7	157201622	G	DNAJB6
cg04186868	-2.38E-05	7.00E-06	-3.399228982	0.000759638	ii	chr12	57611144	G	NXPH4
cg11564488	-3.68E-05	1.08E-05	-3.399220972	0.000759659	ii	chr21	40266574	G	LOC400867
cg19429827	-1.63E-05	4.80E-06	-3.399217914	0.000759668	ii	chr19	49129562	G	SPHK2
cg12120205	-2.44E-05	7.19E-06	-3.399189791	0.000759743	ii	chr3	74104862	G
cg23880326	-1.01E-05	2.97E-06	-3.399184708	0.000759757	ii	chr6	170058122	G	WDR27
cg22893227	-5.87E-06	1.73E-06	-3.399171153	0.000759793	ii	chr2	31541732	G
cg17764798	-3.60E-05	1.06E-05	-3.399161768	0.000759818	ii	chr10	74283592	G	MICU1;MICU1;MICU1
cg14532644	-6.35E-06	1.87E-06	-3.399157705	0.000759829	i	chr18	55253643	R	FECH;FECH
cg19750882	-4.53E-06	1.33E-06	-3.399108326	0.000759962	ii	chr13	41885152	G	NAA16;NAA16;NAA16
cg14028368	-1.89E-05	5.56E-06	-3.399101726	0.000759979	ii	chr8	42243546	G
cg16044674	-1.53E-05	4.50E-06	-3.399080568	0.000760036	ii	chr6	42981944	G	MEA1;KLHDC3
cg22102964	-3.77E-05	1.11E-05	-3.399076057	0.000760048	ii	chr3	33423861	G	FBXL2;FBXL2
cg01614598	-8.99E-06	2.64E-06	-3.399033254	0.000760163	i	chr2	38152364	R	FAM82A1
cg04076832	-6.02E-06	1.77E-06	-3.399032799	0.000760164	ii	chr17	40540865	G	STAT3;STAT3;STAT3
cg02567788	-6.31E-06	1.86E-06	-3.399002454	0.000760246	ii	chr10	71992279	G	PPA1
cg14026106	-3.58E-05	1.05E-05	-3.399001647	0.000760248	ii	chr10	46010523	G	MARCH8;MARCH8;MARCH8
cg21657326	-1.18E-05	3.46E-06	-3.398982714	0.000760299	ii	chr8	120903814	G	DEPTOR;DEPTOR
cg22404646	-1.62E-05	4.78E-06	-3.398952077	0.000760381	ii	chr11	833345	G	CD151;CD151;CD151;CD151
cg05702779	-3.05E-06	8.98E-07	-3.398947918	0.000760392	i	chr13	20532954	R	ZMYM2;ZMYM2;ZMYM2;ZMYM2;ZMYM2;ZMYM2
cg03476291	-1.70E-05	5.01E-06	-3.39894573	0.000760398	ii	chr11	33891205	G	LMO2;LMO2;LMO2;LMO2
cg15696408	-1.50E-05	4.42E-06	-3.398945059	0.0007604	i	chr7	94287211	G	PEG10;PEG10
cg00119986	-8.88E-06	2.61E-06	-3.398939111	0.000760416	ii	chr17	37774457	G
cg22158415	-5.68E-06	1.67E-06	-3.39893176	0.000760435	ii	chr6	33256657	G	PFDN6;WDR46;WDR46
cg17437960	-3.04E-05	8.95E-06	-3.398920479	0.000760466	ii	chr16	58672446	G
cg21271681	-1.23E-05	3.63E-06	-3.398920415	0.000760466	ii	chr13	20702278	G
cg04106489	-1.74E-05	5.11E-06	-3.398910192	0.000760493	ii	chr12	118499294	G	WSB2
cg03719229	-4.49E-05	1.32E-05	-3.398838406	0.000760686	ii	chr9	95831485	G	SUSD3;SUSD3;SUSD3;SUSD3;SUSD3
cg12733242	-3.34E-05	9.82E-06	-3.398817721	0.000760742	ii	chr1	35908966	G	KIAA0319L
cg23015112	-1.78E-05	5.22E-06	-3.39881658	0.000760745	ii	chr15	42310473	G	PLA2G4E
cg18022322	-7.64E-06	2.25E-06	-3.398797743	0.000760795	ii	chr14	71374612	G	PCNX
cg16102706	-4.12E-05	1.21E-05	-3.398795284	0.000760802	ii	chr1	235971858	G	LYST
cg09336794	-3.01E-05	8.85E-06	-3.398779531	0.000760844	ii	chr1	2409339	G	PLCH2;PLCH2;PLCH2
cg15792158	-1.98E-05	5.82E-06	-3.398774136	0.000760859	i	chr12	113574084	R	RASAL1
cg09835044	-9.92E-06	2.92E-06	-3.398764042	0.000760886	i	chr14	103801183	G	EIF5;EIF5
cg20641580	-1.43E-05	4.21E-06	-3.39872527	0.00076099	ii	chr22	42476080	G	C22orf32
cg26936867	-3.25E-05	9.56E-06	-3.398722387	0.000760998	ii	chr3	3146757	G	IL5RA;IL5RA;IL5RA;IL5RA;IL5RA;IL5RA;IL5RA
cg11344692	-1.29E-05	3.80E-06	-3.398662526	0.000761158	ii	chr8	61429175	G	RAB2A
cg18890825	-3.92E-05	1.15E-05	-3.398662459	0.000761159	ii	chr5	95294366	G	ELL2
cg20162652	-9.07E-06	2.67E-06	-3.398657327	0.000761172	ii	chr12	66629018	G	IRAK3;IRAK3
cg06514038	-2.53E-05	7.45E-06	-3.398615001	0.000761286	ii	chr5	122171812	G
cg21166555	-1.26E-05	3.72E-06	-3.398606988	0.000761308	ii	chr7	2272904	G	MAD1L1;MAD1L1;MAD1L1;MAD1L1;MAD1L1
cg01972157	-8.13E-06	2.39E-06	-3.398606391	0.000761309	ii	chr16	12010179	G	GSPT1;GSPT1;GSPT1;GSPT1
cg20141584	-3.45E-05	1.02E-05	-3.398587984	0.000761359	ii	chr12	9776901	G	LOC374443
cg10759769	-1.97E-05	5.80E-06	-3.39853722	0.000761495	ii	chr12	3749671	G	EFCAB4B;EFCAB4B
cg11415687	-4.95E-06	1.46E-06	-3.398532682	0.000761507	ii	chr17	4806623	G	CHRNE
cg16433810	-4.41E-05	1.30E-05	-3.39852524	0.000761527	ii	chr10	115637662	G	NHLRC2
cg26418880	-1.11E-05	3.26E-06	-3.398498579	0.000761599	ii	chr12	56123972	G	CD63;CD63
cg00664418	-1.62E-05	4.76E-06	-3.39848301	0.000761641	ii	chr1	6673075	G	PHF13
cg18828797	-2.75E-05	8.10E-06	-3.398480625	0.000761647	ii	chr2	223700190	G
cg25771328	-2.19E-05	6.45E-06	-3.398453058	0.000761721	ii	chr1	165957918	G
cg27211345	-7.80E-06	2.30E-06	-3.398451146	0.000761727	ii	chr12	31227271	G	DDX11;DDX11;DDX11
cg24626795	-1.59E-05	4.69E-06	-3.398421771	0.000761805	ii	chr12	95162929	G
cg01636925	-1.20E-05	3.54E-06	-3.398421353	0.000761807	ii	chr11	47270344	G	ACP2;ACP2;NR1H3;ACP2;ACP2
cg21006526	-1.60E-05	4.70E-06	-3.398416482	0.00076182	ii	chr21	38574643	G	TTC3;TTC3
cg08635618	-6.43E-06	1.89E-06	-3.398408718	0.000761841	ii	chr11	70310320	G
cg17153677	-3.21E-05	9.44E-06	-3.39840399	0.000761853	ii	chr9	90111363	G	DAPK1;DAPK1;DAPK1
cg21607066	-1.83E-05	5.37E-06	-3.398374872	0.000761932	ii	chr6	79787807	G	PHIP;PHIP
cg18192614	-6.25E-06	1.84E-06	-3.398374534	0.000761933	ii	chr7	142983813	G	CASP2;CASP2;TMEM139;TMEM139;TMEM139;TMEM139;TMEM139;TMEM139;TMEM139;TMEM139;TMEM139;TMEM139;TMEM139;TMEM139
cg09767850	-7.52E-06	2.21E-06	-3.398347535	0.000762005	ii	chr11	60737995	G	CD6
cg19259723	-9.60E-06	2.82E-06	-3.398329403	0.000762054	ii	chr1	201140601	G
cg12007466	-2.95E-05	8.67E-06	-3.398324183	0.000762068	ii	chr4	96025493	G	BMPR1B
cg03575467	-5.55E-06	1.63E-06	-3.398293821	0.00076215	ii	chr19	47524483	G	NPAS1
cg11738895	-1.70E-05	4.99E-06	-3.398274374	0.000762202	ii	chr8	119634294	G	SAMD12;SAMD12
cg09515323	-3.59E-05	1.06E-05	-3.398261584	0.000762236	ii	chr7	129709498	G	KLHDC10
cg03760387	-1.14E-05	3.36E-06	-3.398257345	0.000762248	ii	chr16	19566823	G	C16orf62
cg00926162	-4.96E-06	1.46E-06	-3.398250951	0.000762265	ii	chr15	75230058	G	COX5A
cg25708912	-1.21E-05	3.56E-06	-3.398249395	0.000762269	ii	chrX	44703486	G	DUSP21
cg15964672	-3.67E-05	1.08E-05	-3.398244804	0.000762281	ii	chr12	25994029	G
cg13394845	-9.94E-06	2.92E-06	-3.398240867	0.000762292	ii	chr19	7939962	G	PRR36;PRR36
cg22782972	-5.75E-06	1.69E-06	-3.398225711	0.000762333	ii	chr1	64059255	G	PGM1;PGM1
cg21906006	-2.24E-05	6.59E-06	-3.398199072	0.000762404	ii	chr5	149133786	G	PPARGC1B;PPARGC1B
cg01623256	-1.05E-05	3.08E-06	-3.398185463	0.000762441	ii	chr19	58898072	G	RPS5
cg04465974	-2.63E-05	7.74E-06	-3.398176186	0.000762466	i	chr1	172501480	R	SUCO;SUCO;SUCO;SUCO
cg24306924	-1.14E-05	3.35E-06	-3.398164897	0.000762496	ii	chr16	46918433	G	GPT2;GPT2
cg16243937	-7.43E-06	2.19E-06	-3.398097968	0.000762677	ii	chr12	45609551	G	ANO6;ANO6;ANO6;PLEKHA8P1
cg18956714	-1.72E-05	5.07E-06	-3.398087448	0.000762705	ii	chr13	97646803	G	OXGR1
cg19428799	-4.13E-05	1.22E-05	-3.398086177	0.000762708	ii	chr4	42580396	G	ATP8A1;ATP8A1;ATP8A1;ATP8A1
cg08434621	-2.22E-05	6.52E-06	-3.398050818	0.000762804	ii	chr13	28860661	G	PAN3
cg24795745	-2.45E-05	7.20E-06	-3.398049233	0.000762808	ii	chr5	155752506	G	SGCD;SGCD;SGCD
cg12497007	-1.73E-05	5.09E-06	-3.398040099	0.000762832	ii	chr16	29828301	G	C16orf53
cg15026998	-5.54E-06	1.63E-06	-3.39802834	0.000762864	ii	chr2	160761622	G	LY75
cg02074878	-3.20E-05	9.42E-06	-3.398010125	0.000762913	ii	chr12	10961294	G
cg09159290	-2.03E-05	5.98E-06	-3.398003471	0.000762931	i	chr11	64360724	R	SLC22A12;SLC22A12
cg13347825	-2.24E-05	6.61E-06	-3.397992762	0.00076296	ii	chr10	63755122	G	ARID5B
cg04902671	-8.20E-07	2.41E-07	-3.397950556	0.000763073	i	chr1	21058625	G	SH2D5;SH2D5
cg17411949	-1.20E-05	3.53E-06	-3.397949561	0.000763076	ii	chr17	40540650	G	STAT3;STAT3;STAT3
cg05571215	-3.18E-05	9.37E-06	-3.397903074	0.000763201	ii	chr1	228631679	G
cg00160001	-1.38E-05	4.07E-06	-3.397882412	0.000763257	ii	chr19	3500791	G	DOHH;DOHH;DOHH
cg11784988	-2.20E-05	6.46E-06	-3.397875956	0.000763274	ii	chr10	92757528	G
cg05010929	-8.76E-06	2.58E-06	-3.397858234	0.000763322	ii	chr2	73967004	G
cg19024352	-3.06E-05	9.00E-06	-3.397856808	0.000763326	ii	chr17	58381213	G	USP32
cg00300233	-1.91E-05	5.61E-06	-3.397851792	0.000763339	ii	chr1	153610800	G	CHTOP;CHTOP;CHTOP
cg07370303	-2.72E-05	8.01E-06	-3.397848181	0.000763349	ii	chr5	4458661	G
cg13800158	-1.01E-05	2.98E-06	-3.397827445	0.000763405	ii	chr17	59941294	G	BRIP1
cg06112956	-1.10E-05	3.24E-06	-3.397802027	0.000763474	ii	chr2	25565580	G	DNMT3A;DNMT3A;DNMT3A
cg01810953	-6.88E-06	2.02E-06	-3.397799547	0.00076348	ii	chr1	68150400	G	GADD45A
cg13383335	-3.74E-05	1.10E-05	-3.397783371	0.000763524	ii	chr11	35704643	G	TRIM44
cg07556119	-1.41E-05	4.15E-06	-3.397774936	0.000763547	ii	chr14	57736365	G	MUDENG;EXOC5;MUDENG
cg01274179	-1.09E-05	3.19E-06	-3.397770708	0.000763558	ii	chr17	55332646	G	MSI2
cg24899995	-2.18E-05	6.41E-06	-3.397745719	0.000763625	ii	chr17	73915917	G	FBF1
cg17999327	-1.05E-05	3.09E-06	-3.39774193	0.000763635	ii	chr22	22698078	G
cg09016760	-8.06E-06	2.37E-06	-3.397714457	0.00076371	ii	chr19	3186301	G	NCLN
cg22450197	-3.62E-05	1.06E-05	-3.397713773	0.000763711	ii	chr7	36256016	G	EEPD1
cg10282316	-1.99E-05	5.84E-06	-3.397696505	0.000763758	ii	chr10	25683466	G	GPR158
cg10873870	-3.47E-05	1.02E-05	-3.39769646	0.000763758	ii	chr20	49046224	G
cg23304279	-2.36E-05	6.94E-06	-3.397692569	0.000763769	ii	chr13	52909628	G
cg22124564	-1.26E-05	3.70E-06	-3.397679822	0.000763803	ii	chr7	2738961	G	AMZ1
cg06542681	-2.00E-05	5.89E-06	-3.397677245	0.00076381	ii	chr16	70733437	G	VAC14
cg07603922	-5.21E-06	1.53E-06	-3.397660543	0.000763855	ii	chr8	13424184	G	C8orf48
cg00021527	-5.67E-06	1.67E-06	-3.397659818	0.000763857	ii	chr17	34136180	G	TAF15;TAF15
cg16717959	-8.23E-06	2.42E-06	-3.397651812	0.000763878	ii	chr19	30378629	G
cg04179431	-1.41E-05	4.16E-06	-3.397623661	0.000763954	ii	chr1	6419108	G	ACOT7;ACOT7;ACOT7;ACOT7
cg19842940	-1.06E-05	3.13E-06	-3.397595874	0.000764029	ii	chr4	1793263	G
cg24444691	-2.60E-05	7.66E-06	-3.397591689	0.00076404	ii	chr18	5583201	G	EPB41L3
cg06438011	-8.20E-06	2.41E-06	-3.397585929	0.000764056	ii	chr1	155064101	G
cg19935397	-1.19E-05	3.50E-06	-3.397579247	0.000764074	ii	chr16	3332644	G	ZNF263
cg10884975	-1.93E-05	5.68E-06	-3.397554681	0.00076414	ii	chr1	218458566	G	RRP15
cg20379133	-1.91E-05	5.61E-06	-3.397543957	0.000764169	ii	chr12	45245909	G	NELL2;NELL2;NELL2;NELL2;NELL2
cg21254399	-1.26E-05	3.70E-06	-3.397536838	0.000764188	ii	chr16	77232089	G	MON1B;MON1B;MON1B;SYCE1L
cg06444374	-1.26E-05	3.71E-06	-3.397516922	0.000764242	ii	chr1	38474788	G
cg11906176	-3.40E-06	1.00E-06	-3.397503407	0.000764279	i	chr10	76970489	R	VDAC2
cg02297971	-4.38E-05	1.29E-05	-3.397498425	0.000764292	ii	chr15	76253830	G	NRG4
cg02342053	-1.25E-05	3.69E-06	-3.39749536	0.0007643	ii	chr9	37592791	G	TOMM5;TOMM5;TOMM5
cg14542968	-1.72E-05	5.06E-06	-3.397492789	0.000764307	ii	chr14	105106564	G
cg25729068	-7.29E-06	2.15E-06	-3.397474388	0.000764357	ii	chr14	92303235	G	TC2N;TC2N;TC2N
cg26831562	-7.42E-06	2.19E-06	-3.397449179	0.000764425	ii	chr1	36769758	G	THRAP3
cg19560272	-1.25E-05	3.67E-06	-3.397436779	0.000764458	ii	chr4	129732972	G	JADE1;JADE1;JADE1;JADE1;JADE1;JADE1;JADE1;JADE1
cg16949889	-6.97E-06	2.05E-06	-3.397429969	0.000764477	ii	chr5	140053460	G	DND1
cg07305506	-1.43E-05	4.22E-06	-3.397426203	0.000764487	ii	chr3	152058521	G	MBNL1;MBNL1;MBNL1;MBNL1;MBNL1;TMEM14E;MBNL1;MBNL1
cg27286572	-1.40E-05	4.12E-06	-3.397413178	0.000764522	ii	chr17	3796072	G	CAMKK1;CAMKK1
cg06407417	-1.61E-05	4.73E-06	-3.397404746	0.000764545	i	chr8	11614568	R	GATA4
cg07319071	-1.34E-05	3.94E-06	-3.397390641	0.000764583	ii	chr20	1359422	G	FKBP1A;FKBP1A;FKBP1A;FKBP1A-SDCBP2
cg01103255	-2.62E-05	7.72E-06	-3.397388729	0.000764588	i	chr2	201753570	R	NIF3L1;NIF3L1;PPIL3;PPIL3;NIF3L1;PPIL3;PPIL3
cg21049294	-3.75E-05	1.11E-05	-3.397360407	0.000764664	ii	chr13	79942882	G	RBM26;RBM26;RBM26;RBM26;RBM26;RBM26
cg10841076	-1.60E-05	4.71E-06	-3.397303279	0.000764818	ii	chr16	3174662	G
cg26948931	-2.58E-05	7.60E-06	-3.39729844	0.000764831	ii	chr15	61793733	G
cg15117253	-1.17E-05	3.43E-06	-3.397290916	0.000764852	ii	chr12	53835834	G	PRR13;PRR13
cg04368724	-3.21E-05	9.44E-06	-3.397274834	0.000764895	ii	chr6	31760593	G	VARS
cg19638406	-9.34E-06	2.75E-06	-3.397273327	0.000764899	ii	chr12	104682422	G	TXNRD1;TXNRD1;TXNRD1;TXNRD1;TXNRD1;TXNRD1;TXNRD1
cg05575043	-3.48E-06	1.02E-06	-3.397261187	0.000764932	ii	chr7	99097635	G	ZNF394
cg23713469	-9.57E-06	2.82E-06	-3.397230089	0.000765016	ii	chr17	48145845	G	ITGA3;ITGA3
cg18559901	-1.18E-05	3.47E-06	-3.397215548	0.000765055	ii	chr9	140356475	G	PNPLA7;PNPLA7
cg17946043	-1.13E-05	3.33E-06	-3.397209225	0.000765072	ii	chr7	30518245	G	NOD1;NOD1
cg22967016	-1.75E-05	5.15E-06	-3.397204854	0.000765084	ii	chr11	12131739	G	MICAL2
cg14931122	-8.62E-06	2.54E-06	-3.397176296	0.000765161	ii	chr17	20059106	G	CYTSB;CYTSB;CYTSB;CYTSB
cg04869206	-1.62E-05	4.76E-06	-3.397169873	0.000765179	ii	chr5	39074266	G	RICTOR
cg02128278	-2.22E-05	6.54E-06	-3.397160478	0.000765204	ii	chr16	89764314	G	SPATA2L
cg03367149	-2.64E-05	7.77E-06	-3.397141812	0.000765254	ii	chr3	81304743	G
cg13319488	-2.10E-06	6.19E-07	-3.397141731	0.000765255	i	chr13	44361064	G	ENOX1;ENOX1
cg06317622	-1.16E-05	3.43E-06	-3.397139388	0.000765261	ii	chr16	67753310	G	GFOD2;GFOD2;GFOD2
cg25726133	-3.83E-05	1.13E-05	-3.397138624	0.000765263	ii	chr1	57458781	G
cg14214064	-2.80E-05	8.25E-06	-3.397129785	0.000765287	ii	chr1	185232659	G	SWT1;SWT1
cg05233950	-2.68E-05	7.90E-06	-3.397099498	0.000765369	i	chr11	67387650	G
cg00837060	-4.99E-05	1.47E-05	-3.397097981	0.000765373	ii	chr14	23234275	G	OXA1L
cg21349839	-1.54E-05	4.53E-06	-3.397058109	0.00076548	ii	chr20	33410203	G	NCOA6;NCOA6
cg16972482	-2.47E-05	7.26E-06	-3.397055111	0.000765488	ii	chr21	34014273	G	SYNJ1;SYNJ1;SYNJ1;SYNJ1;SYNJ1;SYNJ1;SYNJ1;SYNJ1
cg02576610	-3.16E-06	9.29E-07	-3.397045469	0.000765514	ii	chr16	75657395	G	ADAT1
cg03150220	-4.13E-06	1.22E-06	-3.396995626	0.000765649	ii	chr6	30640719	G	DHX16;DHX16;DHX16
cg20199563	-2.12E-05	6.24E-06	-3.396995299	0.00076565	ii	chr4	183837977	G	DCTD;DCTD
cg27219654	-1.58E-05	4.64E-06	-3.396994562	0.000765652	ii	chr11	72136711	G	CLPB
cg02337583	-1.45E-05	4.28E-06	-3.396986846	0.000765673	ii	chr1	203763498	G	ZC3H11A
cg10938970	-7.18E-06	2.11E-06	-3.396974367	0.000765707	ii	chr7	10980318	G	NDUFA4
cg06915373	-4.13E-05	1.22E-05	-3.396960601	0.000765744	ii	chr19	8656319	G	ADAMTS10;ADAMTS10
cg00456950	7.88E-05	2.32E-05	3.396957849	0.000765751	ii	chr10	33225100	G	ITGB1;ITGB1;ITGB1
cg18571156	-1.50E-05	4.43E-06	-3.396956009	0.000765756	ii	chr20	3766344	G	CENPB
cg07416364	-3.09E-05	9.09E-06	-3.396950054	0.000765772	ii	chr2	200733828	G
cg16296438	-3.91E-06	1.15E-06	-3.396931266	0.000765823	i	chr10	1416569	R	ADARB2
cg22023051	-3.99E-05	1.18E-05	-3.396915171	0.000765866	ii	chr2	182336033	G	ITGA4
cg14363146	-4.77E-06	1.40E-06	-3.396908579	0.000765884	i	chr9	6704178	R
cg24864639	-1.68E-05	4.94E-06	-3.396900417	0.000765906	ii	chr6	33156164	G	COL11A2;COL11A2;COL11A2;COL11A2
cg19638921	-1.94E-05	5.72E-06	-3.396884799	0.000765949	ii	chr8	23056297	G	TNFRSF10A
cg26252536	-3.55E-05	1.04E-05	-3.396867852	0.000765994	ii	chr19	47450529	G	ARHGAP35
cg00174252	-3.83E-05	1.13E-05	-3.396824608	0.000766111	ii	chr21	27096915	G	ATP5J;ATP5J;ATP5J;ATP5J;ATP5J
cg25377358	-1.17E-05	3.46E-06	-3.39676629	0.000766269	ii	chr10	121651973	G	SEC23IP
cg17248924	-8.82E-05	2.60E-05	-3.396765056	0.000766272	ii	chr5	110062384	G	TMEM232
cg27215968	-2.85E-05	8.40E-06	-3.396758194	0.000766291	ii	chr16	72564448	G	LINC01572
cg00360718	-9.42E-06	2.77E-06	-3.39670734	0.000766428	ii	chr10	104192479	G	CUEDC2
cg15595742	-6.88E-06	2.03E-06	-3.396694159	0.000766464	ii	chr15	91537667	G	PRC1;PRC1;PRC1;PRC1;PRC1;PRC1
cg15850065	-1.91E-05	5.61E-06	-3.396691167	0.000766472	ii	chr4	187840667	G
cg20050821	-5.56E-06	1.64E-06	-3.396683797	0.000766492	ii	chr2	242255816	G	SEPT2;SEPT2;SEPT2;SEPT2;SEPT2;SEPT2;HDLBP;SEPT2;SEPT2
cg03165383	-1.74E-05	5.11E-06	-3.396678641	0.000766506	ii	chr18	74981431	G	GALR1
cg11205816	-2.59E-05	7.64E-06	-3.396656696	0.000766565	ii	chr1	214839160	G
cg11712835	-1.64E-05	4.83E-06	-3.396642248	0.000766604	ii	chr1	201509152	G
cg16441347	-4.39E-05	1.29E-05	-3.396592541	0.000766739	ii	chr6	110057745	G	FIG4
cg27516111	-2.79E-05	8.22E-06	-3.396579099	0.000766775	ii	chr12	13836275	G	GRIN2B
cg05421550	-3.31E-05	9.75E-06	-3.39656944	0.000766801	ii	chr19	4446485	G	UBXN6;UBXN6
cg24635860	-1.33E-05	3.91E-06	-3.396564317	0.000766815	ii	chr1	37939423	G	ZC3H12A
cg21421098	-5.48E-06	1.61E-06	-3.396553616	0.000766844	ii	chr1	145473178	G	ANKRD34A
cg19225391	-3.38E-05	9.94E-06	-3.396540622	0.000766879	ii	chr14	92517767	G
cg23827867	-1.08E-05	3.17E-06	-3.396536981	0.000766889	ii	chr20	306044	G	SOX12
cg05878519	-4.02E-05	1.18E-05	-3.396525136	0.000766921	ii	chr4	39392496	G	MIR1273H
cg00923744	-3.15E-05	9.28E-06	-3.396516639	0.000766944	ii	chr1	230204526	G	GALNT2
cg03228386	-2.57E-05	7.56E-06	-3.396512039	0.000766957	ii	chr6	170592385	G	DLL1
cg03780073	-5.62E-06	1.65E-06	-3.39650899	0.000766965	ii	chr15	48624255	G	DUT;DUT;DUT
cg07629369	-6.75E-06	1.99E-06	-3.396508097	0.000766967	ii	chr2	118771521	G	CCDC93
cg22391906	-8.60E-06	2.53E-06	-3.396506264	0.000766972	i	chr7	97501227	G	ASNS;ASNS;ASNS;ASNS;ASNS;ASNS;ASNS
cg23529139	-5.94E-06	1.75E-06	-3.396465441	0.000767083	ii	chr3	138048838	G	TXNDC6
cg15477165	-1.06E-05	3.12E-06	-3.396431708	0.000767174	ii	chr15	69302853	G	NOX5;NOX5;NOX5;MIR548H4
cg01495353	-1.20E-05	3.53E-06	-3.396415071	0.000767219	ii	chr10	3110799	G	PFKP;PFKP
cg23857313	-2.72E-06	8.02E-07	-3.396338195	0.000767427	ii	chr14	100842188	G	WARS;WARS;WDR25;WDR25;WARS;WARS
cg04887494	-2.27E-05	6.68E-06	-3.396319981	0.000767476	ii	chr19	2252786	G	JSRP1
cg00982357	-6.98E-06	2.06E-06	-3.396309294	0.000767505	i	chr20	23331308	R	NXT1
cg00157987	-1.28E-05	3.78E-06	-3.396283702	0.000767575	ii	chr14	65347345	G
cg25953341	-1.49E-05	4.39E-06	-3.396234982	0.000767707	ii	chr14	24610919	G	FAM158A
cg16871089	-3.21E-05	9.45E-06	-3.396225021	0.000767733	ii	chr17	9604379	G	USP43;USP43
cg13171067	-1.48E-05	4.35E-06	-3.39618034	0.000767855	ii	chr12	12279799	G	LRP6
cg27287808	-9.73E-06	2.87E-06	-3.396168035	0.000767888	ii	chr1	45266048	G	PLK3;PLK3
cg01293346	4.08E-05	1.20E-05	3.396163061	0.000767901	ii	chr12	11149362	G	TAS2R20;TAS2R20;PRR4;PRH1
cg00931944	-2.31E-05	6.81E-06	-3.396154582	0.000767924	ii	chr8	1310046	G
cg08238278	-2.96E-05	8.73E-06	-3.396151847	0.000767932	ii	chr6	51329191	G
cg16288872	4.17E-05	1.23E-05	3.396127396	0.000767998	ii	chr1	205745761	G	RAB7L1;RAB7L1;RAB7L1;RAB7L1
cg06518008	-3.50E-06	1.03E-06	-3.396122868	0.00076801	ii	chr9	131266839	G	GLE1;GLE1;MIR1268A
cg04490888	-3.44E-05	1.01E-05	-3.39608716	0.000768107	ii	chr20	32127246	G	CBFA2T2
cg21901807	-7.61E-06	2.24E-06	-3.396064941	0.000768167	ii	chr2	96987482	G
cg23912239	-1.11E-05	3.27E-06	-3.396040329	0.000768234	ii	chr13	45885564	G
cg23013968	-1.18E-05	3.48E-06	-3.396030433	0.000768261	ii	chr15	93616959	G	RGMA;RGMA;RGMA;RGMA;RGMA;RGMA
cg00360600	-1.37E-05	4.03E-06	-3.396029545	0.000768263	ii	chr2	38152299	G	FAM82A1
cg03181117	-2.48E-05	7.30E-06	-3.39600996	0.000768316	i	chr17	1543188	R	SCARF1;SCARF1;SCARF1;SCARF1;SCARF1
cg18485114	-5.72E-06	1.69E-06	-3.395997533	0.00076835	ii	chr7	120590861	G	ING3;ING3;ING3;ING3
cg24299581	-1.79E-05	5.28E-06	-3.395997246	0.000768351	ii	chr10	27540813	G	LRRC37A6P
cg18404628	-1.29E-05	3.79E-06	-3.395977012	0.000768405	ii	chr19	1822553	G	REXO1
cg15150550	-3.33E-05	9.80E-06	-3.395949195	0.000768481	ii	chr1	223174905	G	DISP1
cg25922180	-3.05E-05	8.98E-06	-3.395942694	0.000768498	ii	chr4	693321	G
cg25514423	-2.06E-05	6.08E-06	-3.395939519	0.000768507	ii	chr10	73052493	G	UNC5B;UNC5B
cg01042174	-3.24E-06	9.55E-07	-3.395904161	0.000768603	ii	chr20	13619794	G	TASP1
cg06661720	-6.23E-06	1.83E-06	-3.395887907	0.000768647	ii	chr1	42675767	G	FOXJ3;FOXJ3;FOXJ3;FOXJ3
cg09589443	-1.36E-05	4.01E-06	-3.39588347	0.000768659	ii	chr20	35489221	G	C20orf117;C20orf117
cg03868064	-2.90E-05	8.54E-06	-3.395876066	0.000768679	ii	chr21	38475667	G	TTC3;TTC3
cg09527016	-8.36E-06	2.46E-06	-3.39583517	0.00076879	ii	chr19	54652026	G	CNOT3
cg01732397	-5.70E-06	1.68E-06	-3.395834832	0.000768791	i	chr9	138392339	R	C9orf116;C9orf116;MRPS2;MRPS2;MRPS2;MRPS2;MRPS2
cg21810173	-1.68E-05	4.94E-06	-3.395828544	0.000768808	ii	chr17	1953820	G	MIR212;MIR132
cg15488409	-1.34E-05	3.94E-06	-3.395827702	0.00076881	ii	chr16	79635397	G	MAF;MAF
cg13948810	-1.36E-05	4.00E-06	-3.395826203	0.000768814	ii	chr9	136109695	G
cg05829696	-3.25E-05	9.57E-06	-3.395820169	0.000768831	ii	chr8	140488084	G
cg26461907	-1.48E-05	4.36E-06	-3.395819711	0.000768832	ii	chr4	47465727	G	COMMD8
cg08514735	-5.26E-06	1.55E-06	-3.395810464	0.000768857	ii	chr3	55522611	G	WNT5A
cg23919140	-1.09E-05	3.21E-06	-3.395809854	0.000768859	ii	chr14	76618175	G	C14orf118;C14orf118
cg25685983	-1.08E-05	3.19E-06	-3.395794681	0.0007689	ii	chr19	10677491	G	CDKN2D;KRI1;CDKN2D
cg14222275	-8.83E-06	2.60E-06	-3.395794629	0.0007689	ii	chr1	43855771	G	C1orf84;MED8;MED8
cg09601882	-1.13E-05	3.31E-06	-3.395790767	0.00076891	ii	chr6	28834502	G
cg14773728	-1.22E-05	3.60E-06	-3.395766528	0.000768976	ii	chr5	112312254	G	DCP2
cg27126688	-2.73E-05	8.03E-06	-3.395762162	0.000768988	ii	chr5	41874348	G
cg18842821	-1.90E-05	5.60E-06	-3.395739793	0.000769049	ii	chr7	23637713	G	CCDC126
cg12461125	-8.36E-06	2.46E-06	-3.395705355	0.000769142	ii	chr1	44496257	G	SLC6A9
cg07953935	-3.13E-05	9.23E-06	-3.395698091	0.000769162	ii	chr19	3482933	G
cg23321714	-7.15E-06	2.10E-06	-3.39566883	0.000769241	ii	chr11	111957636	G	TIMM8B;TIMM8B;SDHD
cg25018329	-7.98E-06	2.35E-06	-3.395649248	0.000769294	ii	chr11	19262547	G	E2F8
cg22920202	-2.11E-05	6.21E-06	-3.395607997	0.000769406	ii	chr16	58651853	G	CNOT1;CNOT1;CNOT1;CNOT1
cg14595075	-1.29E-05	3.81E-06	-3.395607003	0.000769409	ii	chr11	62323782	G
cg23307153	-5.30E-06	1.56E-06	-3.395586196	0.000769465	ii	chr4	123609132	G	IL21-AS1
cg07164631	-3.62E-05	1.07E-05	-3.395558533	0.000769541	ii	chr17	47436584	G	ZNF652;ZNF652
cg01919628	-7.73E-06	2.28E-06	-3.39554971	0.000769564	ii	chr13	37633193	G	FAM48A;FAM48A
cg08265931	-1.30E-05	3.83E-06	-3.395533209	0.000769609	ii	chr10	99093591	G	FRAT2;FRAT2
cg17938303	-2.28E-05	6.70E-06	-3.395529108	0.00076962	ii	chr1	35453742	G	ZMYM6
cg21457121	-3.02E-06	8.91E-07	-3.395482614	0.000769747	ii	chr14	73925481	G	NUMB;NUMB;NUMB;NUMB
cg16444174	-3.81E-05	1.12E-05	-3.395469453	0.000769782	ii	chr1	39393611	G	RHBDL2;RHBDL2
cg13997453	-2.71E-05	7.97E-06	-3.395468044	0.000769786	ii	chr19	16580386	G	EPS15L1;EPS15L1;EPS15L1;EPS15L1;EPS15L1;EPS15L1
cg23235217	-3.92E-06	1.15E-06	-3.39545812	0.000769813	ii	chr13	100741026	G	PCCA;PCCA
cg14178255	-3.84E-05	1.13E-05	-3.395449492	0.000769837	ii	chr9	140027681	G
cg11029198	-2.36E-05	6.94E-06	-3.395446009	0.000769846	ii	chr1	186147666	G	HMCN1;MIR548F1
cg04811621	-1.36E-05	4.01E-06	-3.395442701	0.000769855	i	chr4	40058985	R	LOC344967;N4BP2
cg01268286	-6.07E-06	1.79E-06	-3.395426596	0.000769899	ii	chr2	232422657	G
cg16953473	-8.37E-06	2.46E-06	-3.395418574	0.00076992	ii	chr17	59539587	G	TBX4
cg04299142	-8.68E-06	2.56E-06	-3.395415295	0.000769929	ii	chr1	35900423	G	KIAA0319L
cg23044956	-8.99E-06	2.65E-06	-3.395413634	0.000769934	ii	chr4	2935805	G	MFSD10;MFSD10;MFSD10;NOP14-AS1
cg01227964	-4.17E-05	1.23E-05	-3.395409787	0.000769944	ii	chr10	92683897	G
cg08943997	-1.96E-05	5.78E-06	-3.395363639	0.00077007	ii	chr14	105849395	G	PACS2;PACS2;PACS2
cg00743839	-1.93E-05	5.69E-06	-3.395340068	0.000770134	ii	chr7	69938418	G	AUTS2;AUTS2
cg26184919	-1.13E-05	3.34E-06	-3.395339348	0.000770136	ii	chr16	29818012	G	MAZ;MAZ;MAZ;MAZ
cg13759702	-1.26E-05	3.72E-06	-3.395305319	0.000770228	ii	chr3	196728470	G
cg07459489	-1.58E-05	4.65E-06	-3.395298108	0.000770248	ii	chr8	118147163	G	SLC30A8
cg03260661	-9.25E-06	2.72E-06	-3.395295197	0.000770256	ii	chr1	16970943	G	MST1P2
cg25805123	-4.69E-05	1.38E-05	-3.395276881	0.000770305	ii	chr21	26427730	G	LOC339622
cg09868374	-1.77E-05	5.21E-06	-3.395273753	0.000770314	ii	chr15	82217218	G
cg07186138	-1.09E-05	3.22E-06	-3.395268252	0.000770329	ii	chr22	39410396	G	APOBEC3C
cg26868265	-1.16E-05	3.43E-06	-3.395260836	0.000770349	ii	chr14	78018725	G	SPTLC2
cg01456080	-3.56E-05	1.05E-05	-3.395235767	0.000770417	ii	chr8	11347357	G
cg21694652	-1.55E-05	4.56E-06	-3.395208013	0.000770492	ii	chr6	119942634	G
cg07465754	-9.33E-06	2.75E-06	-3.39516882	0.000770599	ii	chr3	4509080	G	SUMF1;SUMF1;SUMF1
cg05150333	-2.91E-05	8.57E-06	-3.39511773	0.000770738	ii	chr20	52403283	G
cg00435082	-2.85E-06	8.39E-07	-3.395115788	0.000770743	ii	chr15	59042352	G	ADAM10
cg04786207	-4.49E-05	1.32E-05	-3.395115509	0.000770744	ii	chr7	130131691	G	MEST;MEST;MEST;MESTIT1
cg19976011	-3.80E-06	1.12E-06	-3.39510337	0.000770777	ii	chr1	87380779	G	SEP15;HS2ST1;SEP15;HS2ST1
cg15986343	-1.82E-05	5.35E-06	-3.395072604	0.000770861	ii	chr18	56172447	G	ALPK2
cg12898694	-2.21E-05	6.52E-06	-3.395062527	0.000770888	ii	chr1	231667709	G	TSNAX-DISC1;TSNAX-DISC1;TSNAX-DISC1;TSNAX;TSNAX-DISC1;TSNAX-DISC1;TSNAX-DISC1;TSNAX-DISC1;TSNAX-DISC1
cg12605796	-5.80E-06	1.71E-06	-3.39502748	0.000770983	ii	chr21	42792501	G	MX1
cg01206910	-9.14E-06	2.69E-06	-3.394985596	0.000771097	ii	chr17	80416515	G	NARF;NARF;NARF;NARF
cg16052388	-7.82E-06	2.30E-06	-3.394965174	0.000771153	ii	chr1	243652456	G	SDCCAG8;AKT3
cg07837262	-4.40E-06	1.30E-06	-3.394948209	0.000771199	ii	chr8	22225395	G	SLC39A14;SLC39A14;SLC39A14;SLC39A14
cg08103612	-3.86E-05	1.14E-05	-3.394934174	0.000771237	ii	chr18	766133	G	YES1
cg25679525	-5.55E-06	1.64E-06	-3.394919107	0.000771278	ii	chr5	138289179	G	SIL1;SIL1
cg02052544	-6.57E-06	1.93E-06	-3.394862206	0.000771433	ii	chr19	38826317	G	CATSPERG
cg16588302	-1.35E-05	3.98E-06	-3.394860895	0.000771436	ii	chr8	103668499	G	KLF10
cg00970112	-1.03E-05	3.04E-06	-3.394852537	0.000771459	ii	chr1	207226456	G	YOD1;PFKFB2;PFKFB2
cg06346929	-9.00E-06	2.65E-06	-3.394835035	0.000771507	ii	chr2	222845639	G
cg21140292	-5.91E-06	1.74E-06	-3.394828439	0.000771525	ii	chr9	2015788	G	SMARCA2;SMARCA2
cg05046371	-1.03E-05	3.03E-06	-3.394817922	0.000771553	ii	chr7	2770788	G	GNA12
cg16101235	-3.60E-05	1.06E-05	-3.394812111	0.000771569	ii	chr5	52629160	G
cg16391871	-1.06E-05	3.13E-06	-3.394811475	0.000771571	ii	chr8	81084488	G	TPD52;TPD52;TPD52;TPD52;TPD52;TPD52;TPD52
cg18829134	-3.31E-05	9.75E-06	-3.394805223	0.000771588	ii	chr3	172115678	G	FNDC3B;FNDC3B
cg06843866	-2.56E-05	7.53E-06	-3.394790805	0.000771627	ii	chr14	62676305	G
cg24754337	3.79E-05	1.12E-05	3.394783757	0.000771646	ii	chr6	134245535	G
cg03788666	-1.01E-05	2.98E-06	-3.394779044	0.000771659	ii	chr15	44116829	G	MFAP1;MFAP1
cg14228840	-8.26E-06	2.43E-06	-3.394751365	0.000771734	ii	chr6	31371488	G	MICA
cg26147262	3.64E-05	1.07E-05	3.394748933	0.000771741	ii	chr3	172859945	G	SPATA16
cg19581790	-1.56E-05	4.61E-06	-3.394730774	0.00077179	i	chr2	222644621	R
cg00567979	-3.45E-06	1.02E-06	-3.394713688	0.000771837	ii	chr5	158636937	G	RNF145;RNF145;RNF145
cg00301902	-4.47E-05	1.32E-05	-3.394711503	0.000771843	ii	chr8	49983488	G	C8orf22
cg12625990	-6.11E-06	1.80E-06	-3.394705532	0.000771859	i	chr11	6633090	G	TAF10
cg06385087	-1.44E-05	4.25E-06	-3.394685711	0.000771913	ii	chr20	57581903	G	CTSZ
cg15097530	-3.10E-05	9.12E-06	-3.39468331	0.00077192	ii	chr1	204486394	G	MDM4;MDM4;MDM4;MDM4;MDM4;MDM4;MDM4
cg01356596	-1.54E-05	4.54E-06	-3.394681868	0.000771923	ii	chr5	82060888	G
cg01452175	-9.78E-06	2.88E-06	-3.394680948	0.000771926	ii	chr10	27389522	G	ANKRD26
cg01786715	-7.90E-06	2.33E-06	-3.394664446	0.000771971	ii	chr14	65007437	G	HSPA2;HSPA2
cg27065096	-4.78E-05	1.41E-05	-3.394653949	0.000771999	ii	chr5	137001756	G	KLHL3;KLHL3;KLHL3
cg23618344	-1.09E-05	3.22E-06	-3.394639479	0.000772039	ii	chr12	54423428	G	HOXC4;HOXC6;HOXC5;HOXC6
cg03840511	-2.48E-05	7.31E-06	-3.394637886	0.000772043	ii	chr15	64649139	G	CSNK1G1
cg07521076	-4.77E-06	1.41E-06	-3.394605591	0.000772131	ii	chr1	246845031	G
cg22103585	-9.61E-06	2.83E-06	-3.394598603	0.00077215	ii	chr12	49110427	G	CCNT1
cg17094703	-1.09E-05	3.22E-06	-3.394598382	0.000772151	ii	chr7	44325952	G	CAMK2B;CAMK2B;CAMK2B;CAMK2B;CAMK2B;CAMK2B;CAMK2B;CAMK2B;CAMK2B
cg24062472	-1.06E-05	3.12E-06	-3.394568202	0.000772233	ii	chr9	100818849	G	NANS
cg02412050	-1.04E-05	3.07E-06	-3.394561822	0.00077225	ii	chr6	35995429	G	MAPK14;MAPK14;MAPK14;MAPK14
cg07427867	-1.86E-05	5.48E-06	-3.394546294	0.000772293	ii	chr6	31367477	G
cg18972042	-3.38E-05	9.96E-06	-3.394544878	0.000772296	ii	chr2	73241248	G	SFXN5
cg08448540	-1.07E-05	3.16E-06	-3.394536583	0.000772319	ii	chr17	73082678	G	SLC16A5;SLC16A5
cg02345010	-5.11E-05	1.50E-05	-3.394509295	0.000772393	ii	chr2	239037044	G	ESPNL;ESPNL
cg17669033	-1.86E-05	5.47E-06	-3.394505829	0.000772403	ii	chr2	113875512	G	IL1RN;IL1RN;IL1RN;IL1RN;IL1RN;IL1RN
cg07589166	-6.76E-06	1.99E-06	-3.394483675	0.000772463	i	chr19	12902806	R	JUNB
cg08778586	-6.04E-06	1.78E-06	-3.394481638	0.000772469	ii	chr1	31769778	G	SNRNP40;ZCCHC17
cg11518421	-1.13E-05	3.32E-06	-3.39447616	0.000772484	ii	chr5	137667529	G	CDC25C;CDC25C
cg16914277	-9.08E-06	2.68E-06	-3.394464931	0.000772514	ii	chr6	32978053	G	HLA-DOA
cg22907739	-8.52E-06	2.51E-06	-3.394461983	0.000772522	ii	chr3	186334993	G	AHSG
cg14474966	-2.61E-05	7.68E-06	-3.394453564	0.000772545	ii	chr17	77808999	G	CBX4
cg02197382	-1.14E-05	3.35E-06	-3.394452911	0.000772547	ii	chr8	124428503	G	WDYHV1;WDYHV1;WDYHV1
cg06337239	-8.98E-06	2.65E-06	-3.394332132	0.000772876	ii	chr9	32526578	G	DDX58
cg12365907	-2.09E-05	6.16E-06	-3.394327558	0.000772888	ii	chr3	28373304	G	AZI2;AZI2;AZI2
cg04283000	-1.78E-05	5.24E-06	-3.394322957	0.000772901	i	chr13	113472466	R	ATP11A;ATP11A
cg06254530	-7.00E-06	2.06E-06	-3.394310036	0.000772936	ii	chr8	144910654	G	PUF60;PUF60;PUF60;PUF60;PUF60;PUF60;PUF60;PUF60
cg08244078	-8.70E-06	2.56E-06	-3.394274143	0.000773034	ii	chr12	62654024	G	USP15
cg04504542	-1.54E-05	4.53E-06	-3.394268497	0.000773049	ii	chr22	46432271	G
cg08364607	-1.33E-05	3.93E-06	-3.394256331	0.000773083	ii	chr11	64677562	G	ATG2A
cg25828758	-3.36E-05	9.88E-06	-3.394255667	0.000773084	ii	chr3	135853076	G	PPP2R3A;PPP2R3A;PPP2R3A
cg01577511	-1.05E-05	3.08E-06	-3.39424011	0.000773127	ii	chr3	10987555	G
cg03442867	-6.27E-06	1.85E-06	-3.394238234	0.000773132	ii	chr17	43138148	G	NMT1;DCAKD;DCAKD
cg21315983	-3.91E-05	1.15E-05	-3.394229246	0.000773156	ii	chr3	186383551	G	HRG
cg26905268	-1.19E-05	3.49E-06	-3.394223346	0.000773173	ii	chr19	11308417	G	KANK2
cg23027596	-3.26E-05	9.60E-06	-3.394186123	0.000773274	ii	chr9	138854008	G	UBAC1
cg08294017	-2.04E-05	6.01E-06	-3.394181168	0.000773288	ii	chr2	220432822	G	OBSL1
cg24316781	-3.31E-05	9.74E-06	-3.394163661	0.000773335	ii	chr2	3305993	G	TSSC1
cg01588345	-2.30E-05	6.77E-06	-3.394153655	0.000773363	ii	chr2	120023921	G
cg19385677	-2.77E-05	8.15E-06	-3.394118736	0.000773458	ii	chr19	39233691	G	CAPN12;CAPN12
cg01398327	-3.07E-06	9.06E-07	-3.39410269	0.000773502	ii	chr5	43067133	G
cg22176324	-1.32E-05	3.89E-06	-3.39408952	0.000773537	ii	chr1	24648851	G	GRHL3;GRHL3;GRHL3
cg14221460	-6.19E-06	1.82E-06	-3.394087849	0.000773542	ii	chr8	27183342	G	PTK2B;PTK2B;PTK2B;PTK2B
cg01471960	-3.54E-05	1.04E-05	-3.39408018	0.000773563	ii	chr12	26282838	G
cg16511708	-6.09E-06	1.80E-06	-3.394067295	0.000773598	ii	chr18	23671264	G	SS18;SS18
cg22659014	-1.85E-05	5.45E-06	-3.394058899	0.000773621	ii	chr13	30169727	G	SLC7A1;SLC7A1
cg00481605	-1.67E-05	4.93E-06	-3.394020079	0.000773727	ii	chr19	14063031	G	PODNL1;DCAF15;PODNL1
cg17327974	-2.49E-05	7.35E-06	-3.393991196	0.000773806	ii	chr8	129332407	G
cg19520498	-9.96E-06	2.93E-06	-3.39396114	0.000773888	ii	chr11	1102508	G	MUC2
cg17831149	2.68E-05	7.90E-06	3.393938757	0.000773949	ii	chr3	143040132	G	SLC9A9
cg19424265	-9.90E-06	2.92E-06	-3.393935202	0.000773958	ii	chr20	825408	G	FAM110A;FAM110A;FAM110A;FAM110A
cg07224636	-2.64E-05	7.79E-06	-3.393926535	0.000773982	ii	chr12	29898656	G	TMTC1
cg15222485	-3.82E-05	1.13E-05	-3.393913875	0.000774017	ii	chr2	55992127	G
cg13604008	-1.80E-05	5.29E-06	-3.393879296	0.000774111	i	chr9	135906154	R	GTF3C5;GTF3C5;GTF3C5;GTF3C5
cg01816775	-3.68E-05	1.09E-05	-3.393876933	0.000774117	i	chr22	36682843	R	MYH9
cg13501538	-3.84E-05	1.13E-05	-3.393864879	0.00077415	ii	chr6	1616430	G
cg16943660	-3.28E-05	9.66E-06	-3.393840425	0.000774217	ii	chr20	46185876	G	NCOA3;NCOA3;NCOA3;NCOA3
cg12711443	-1.26E-05	3.71E-06	-3.393839203	0.00077422	ii	chr10	104503860	G	C10orf26
cg21165219	-6.44E-05	1.90E-05	-3.393816341	0.000774283	ii	chr18	10698044	G	FAM38B
cg06272112	-9.07E-06	2.67E-06	-3.393799378	0.000774329	ii	chr2	25047318	G	ADCY3
cg08261032	-9.21E-06	2.72E-06	-3.393787843	0.000774361	i	chr1	23886002	R	ID3;ID3
cg19875368	-4.73E-06	1.39E-06	-3.393781577	0.000774378	i	chr6	91321019	R
cg11573707	-3.75E-06	1.10E-06	-3.393779079	0.000774385	i	chr4	3341937	R	RGS12;RGS12
cg23243821	-4.20E-05	1.24E-05	-3.393753432	0.000774455	ii	chr1	33133661	G	RBBP4;RBBP4;RBBP4
cg07526042	-1.07E-05	3.16E-06	-3.393741341	0.000774488	ii	chr12	94543680	G	PLXNC1
cg06128054	-1.46E-05	4.29E-06	-3.393741258	0.000774488	ii	chr11	95375726	G
cg16152631	-8.81E-06	2.60E-06	-3.393740826	0.000774489	ii	chr1	151508274	G	CGN;CGN
cg03306079	-4.14E-05	1.22E-05	-3.393737969	0.000774497	ii	chr10	14373167	G	FRMD4A
cg22777174	-1.47E-05	4.34E-06	-3.393722846	0.000774538	ii	chr11	66101440	G	RIN1
cg21919117	-3.45E-05	1.02E-05	-3.393722786	0.000774538	ii	chr12	13132534	G	LOC100506314;HEBP1
cg19528373	-1.27E-05	3.74E-06	-3.39369572	0.000774612	ii	chr10	60027100	G	IPMK
cg14399424	-4.38E-05	1.29E-05	-3.393681843	0.00077465	ii	chr9	97270431	G
cg14067068	-1.57E-05	4.63E-06	-3.393638859	0.000774767	ii	chr2	40357649	G	SLC8A1-AS1;SLC8A1;SLC8A1;SLC8A1;SLC8A1;SLC8A1
cg10552472	-4.08E-06	1.20E-06	-3.393628242	0.000774796	ii	chr12	94071778	G	CRADD
cg10552698	-1.81E-05	5.33E-06	-3.39362316	0.00077481	ii	chr3	58418944	G	PDHB
cg13718312	-4.30E-05	1.27E-05	-3.393620205	0.000774818	ii	chr19	6403059	G
cg02151528	-7.06E-06	2.08E-06	-3.393597957	0.000774879	ii	chr1	20988073	G	DDOST
cg14680899	-3.76E-05	1.11E-05	-3.393596608	0.000774883	ii	chr2	42290209	G
cg10009875	-1.72E-05	5.08E-06	-3.39358594	0.000774912	ii	chr1	3740050	G	KIAA0562
cg17288159	-3.41E-05	1.01E-05	-3.393578858	0.000774931	ii	chr4	154254294	G	TRIM2;TRIM2
cg18151608	-1.61E-05	4.75E-06	-3.39357346	0.000774946	ii	chr12	29470947	G	LOC100506606;FAR2;FAR2;FAR2
cg21230651	-1.58E-05	4.67E-06	-3.393555208	0.000774996	ii	chr1	205744665	G	RAB29;RAB29;RAB29;RAB29
cg02887867	5.41E-05	1.60E-05	3.39354978	0.000775011	i	chr1	147760233	R
cg04875464	-2.83E-05	8.33E-06	-3.393497678	0.000775153	ii	chr9	5812604	G	ERMP1
cg17463508	-1.05E-05	3.10E-06	-3.393483152	0.000775193	ii	chr17	4737022	G	MINK1;MINK1;MINK1;MINK1
ch.9.2051689R	-3.44E-06	1.01E-06	-3.393482991	0.000775193	ii	chr9	128344852	G	MAPKAP1;MAPKAP1;MAPKAP1;MAPKAP1;MAPKAP1;MAPKAP1
cg01225454	-5.56E-06	1.64E-06	-3.393473739	0.000775219	ii	chr10	120101892	G	C10orf84;C10orf84
cg14654951	-7.54E-06	2.22E-06	-3.393422355	0.000775359	ii	chr6	30585361	G	MRPS18B;PPP1R10
cg02282664	-9.43E-06	2.78E-06	-3.39341075	0.000775391	ii	chr6	107437155	G
cg26914927	-2.66E-05	7.84E-06	-3.393393804	0.000775437	ii	chr2	38156004	G	FAM82A1;FAM82A1;FAM82A1
cg02806631	-2.62E-05	7.72E-06	-3.393355258	0.000775542	ii	chr10	35198761	G
cg18263686	-9.70E-06	2.86E-06	-3.393348713	0.00077556	ii	chr1	217804728	G	SPATA17;GPATCH2
cg05819205	-4.73E-06	1.39E-06	-3.393338239	0.000775589	ii	chr22	36425231	G	RBM9;RBM9
cg02536588	-1.06E-05	3.13E-06	-3.39332909	0.000775614	ii	chr2	26568601	G	EPT1;ADGRF3
cg15220605	-3.19E-05	9.39E-06	-3.393323094	0.00077563	i	chr17	80393595	G	HEXDC
cg20397034	-5.59E-06	1.65E-06	-3.39328955	0.000775722	i	chr7	130794584	G	MKLN1;FLJ43663
cg12372008	-2.61E-05	7.69E-06	-3.393274667	0.000775763	ii	chr5	20302868	G	CDH18
cg05170494	-4.97E-06	1.46E-06	-3.393269578	0.000775777	i	chr2	118845939	R	INSIG2
cg09315465	-2.29E-05	6.74E-06	-3.393267837	0.000775782	ii	chr1	85043256	G
cg10197297	-3.30E-05	9.72E-06	-3.39323665	0.000775867	ii	chr1	101094739	G	LINC01349
cg20511321	4.15E-05	1.22E-05	3.393233986	0.000775874	ii	chrX	40942163	G
cg03557733	-1.40E-05	4.14E-06	-3.393226641	0.000775894	ii	chr17	41985183	G	MPP2
cg27534679	-5.89E-05	1.74E-05	-3.393209235	0.000775942	i	chr2	235005011	R
cg08309302	-2.45E-05	7.23E-06	-3.393209193	0.000775942	ii	chr7	131891	G
cg07305263	-9.32E-06	2.75E-06	-3.393195729	0.000775979	ii	chr13	27998564	G	GTF3A
cg16909341	-3.49E-05	1.03E-05	-3.393195092	0.00077598	ii	chr9	130157113	G
cg21230231	-5.78E-06	1.70E-06	-3.393190919	0.000775992	i	chr9	138823240	R
cg05568557	-1.46E-05	4.30E-06	-3.393189093	0.000775997	ii	chr16	81069748	G	ATMIN
cg07587746	-2.87E-05	8.45E-06	-3.393188028	0.000776	ii	chr3	129180151	G	IFT122;IFT122;IFT122;IFT122
cg12854032	-4.22E-06	1.24E-06	-3.393187567	0.000776001	ii	chr14	93537184	G	ITPK1;ITPK1;NCRNA00203;ITPK1
cg20881735	-1.23E-05	3.64E-06	-3.39318156	0.000776017	ii	chr8	42397421	G	SMIM19;SMIM19;SMIM19;SMIM19;SLC20A2;SMIM19;SLC20A2
cg06206801	-1.17E-05	3.46E-06	-3.39316637	0.000776059	ii	chr18	24131379	G	KCTD1
cg24674302	3.63E-05	1.07E-05	3.393166331	0.000776059	ii	chr2	26240871	G
cg14343548	-8.81E-06	2.60E-06	-3.393164102	0.000776065	ii	chr11	67038414	G	ADRBK1
ch.12.292758R	-1.04E-05	3.05E-06	-3.393162775	0.000776069	ii	chr12	10863168	G	CSDA;CSDA
cg01393971	-2.29E-05	6.74E-06	-3.393114709	0.0007762	ii	chr3	8530432	G	LMCD1-AS1
cg08200154	-2.32E-05	6.82E-06	-3.393098364	0.000776245	ii	chr2	194448152	G
cg23943293	-1.48E-05	4.35E-06	-3.393076044	0.000776306	ii	chr10	3207620	G	PITRM1;PITRM1;PITRM1;PITRM1;PITRM1;PITRM1
cg01676918	-1.87E-05	5.51E-06	-3.393072199	0.000776317	ii	chr8	132949131	G	EFR3A
cg03693911	-1.13E-05	3.33E-06	-3.39306771	0.000776329	ii	chr5	146258034	G	PPP2R2B;PPP2R2B;PPP2R2B;PPP2R2B;PPP2R2B;PPP2R2B;PPP2R2B;PPP2R2B
cg14283311	3.89E-05	1.15E-05	3.393063459	0.000776341	ii	chr7	126124363	G	GRM8;GRM8;GRM8
cg06982628	-4.74E-06	1.40E-06	-3.393061032	0.000776347	i	chr22	38597918	G	MAFF;MAFF;MAFF;MAFF
cg17726022	-6.23E-06	1.84E-06	-3.393048738	0.000776381	ii	chr12	46662421	G	SLC38A1;SLC38A1;SLC38A1
cg00448220	-5.05E-05	1.49E-05	-3.393022576	0.000776453	ii	chr17	624386	G
cg15401013	-2.19E-05	6.45E-06	-3.393015925	0.000776471	ii	chr6	76599787	G	MYO6;MYO6;MYO6;MYO6
cg23731408	-1.57E-05	4.64E-06	-3.393015111	0.000776473	ii	chr2	202217643	G	ALS2CR12;ALS2CR12
cg21246785	-8.22E-06	2.42E-06	-3.39300806	0.000776492	ii	chr12	56497785	G	PA2G4
cg04749288	-1.51E-05	4.46E-06	-3.392983357	0.00077656	ii	chr12	105627190	G	APPL2;APPL2;APPL2
cg19944675	-4.80E-06	1.42E-06	-3.39296122	0.00077662	ii	chr2	118771867	G	CCDC93
cg16134800	-6.99E-06	2.06E-06	-3.39295995	0.000776624	ii	chr13	95201854	G
cg15704968	-7.94E-06	2.34E-06	-3.392956487	0.000776633	ii	chr1	161369836	G
cg14165772	-6.99E-06	2.06E-06	-3.39295482	0.000776638	ii	chr1	2847632	G
cg02771260	4.73E-05	1.39E-05	3.392951547	0.000776647	ii	chr11	59836817	G	MS4A3;MS4A3;MS4A3
cg19164296	-4.15E-05	1.22E-05	-3.392948848	0.000776654	ii	chr6	35838516	G	SRPK1
cg17834717	-1.10E-05	3.24E-06	-3.392942961	0.00077667	ii	chr15	49102800	G	CEP152
cg08256027	-1.91E-05	5.62E-06	-3.39294031	0.000776678	ii	chr6	144334733	G	PLAGL1;PLAGL1
cg22586479	-3.76E-05	1.11E-05	-3.392927581	0.000776713	i	chr1	119910690	R	HAO2;HAO2;HAO2-IT1
cg16004427	-2.11E-05	6.21E-06	-3.392921876	0.000776728	ii	chr1	16083101	G
cg00858506	-3.83E-05	1.13E-05	-3.392912778	0.000776753	ii	chr9	113860603	G
cg24305785	-5.12E-06	1.51E-06	-3.392894478	0.000776803	ii	chr5	145562627	G	LARS
cg17561030	-5.21E-06	1.54E-06	-3.39287975	0.000776844	ii	chr5	72794050	G	BTF3;BTF3
cg26963686	-3.30E-05	9.74E-06	-3.392864207	0.000776886	ii	chr1	246329530	G	SMYD3;SMYD3
cg26585801	-1.36E-05	4.01E-06	-3.392839942	0.000776953	ii	chr16	89626715	G	RPL13;SNORD68;RPL13
cg18502918	-4.78E-06	1.41E-06	-3.392838055	0.000776958	ii	chr11	107879444	G	CUL5;CUL5
cg27083278	-1.30E-05	3.84E-06	-3.392826989	0.000776988	ii	chr12	64845641	G	TBK1
cg00823584	-3.53E-06	1.04E-06	-3.392818594	0.000777011	ii	chr16	2255174	G	MLST8;MLST8;MLST8;MLST8
cg09045681	-1.98E-05	5.85E-06	-3.392816988	0.000777015	ii	chr6	31127178	G	TCF19;TCF19;CCHCR1
cg07677843	-2.45E-05	7.21E-06	-3.392815192	0.00077702	ii	chr1	21049317	G	SH2D5;SH2D5
cg07979639	-8.75E-06	2.58E-06	-3.392809447	0.000777036	ii	chr17	18235847	G	SHMT1;SHMT1;SHMT1
cg07025003	-2.60E-05	7.65E-06	-3.392806831	0.000777043	ii	chr2	69252874	G	ANTXR1;ANTXR1;ANTXR1
cg15315312	-7.70E-06	2.27E-06	-3.392804837	0.000777049	i	chr2	176867285	R	KIAA1715
cg19224203	-1.84E-05	5.43E-06	-3.392782402	0.00077711	ii	chr19	12917242	G	RNASEH2A
cg00966141	-1.94E-05	5.71E-06	-3.392782277	0.00077711	ii	chr20	58660981	G
cg04972545	-2.55E-06	7.53E-07	-3.392758308	0.000777176	ii	chr9	3526297	G	RFX3;RFX3
cg22539706	-2.29E-05	6.76E-06	-3.392739599	0.000777227	ii	chr10	24646727	G	KIAA1217;KIAA1217;KIAA1217
cg06976395	-7.99E-06	2.36E-06	-3.39273143	0.00077725	ii	chr20	44936472	G
cg11880515	-3.18E-05	9.37E-06	-3.392710384	0.000777307	ii	chr8	33313515	G	FUT10
cg04824595	-6.71E-06	1.98E-06	-3.392703354	0.000777327	ii	chr19	58987622	G	ZNF446
cg14222233	-1.34E-05	3.95E-06	-3.392700704	0.000777334	ii	chr10	6245271	G	PFKFB3;PFKFB3
cg14859724	-1.88E-05	5.55E-06	-3.392687147	0.000777371	ii	chr8	108080760	G
cg09155237	-3.08E-05	9.07E-06	-3.39268655	0.000777373	i	chr6	26402519	R	BTN3A1;BTN3A1;BTN3A1;BTN3A1;BTN3A1;BTN3A1;BTN3A1;BTN3A1
cg00919164	-1.52E-05	4.48E-06	-3.392678568	0.000777395	ii	chr12	100727302	G	SCYL2
cg17422427	-9.18E-06	2.71E-06	-3.392674307	0.000777406	ii	chr2	241507521	G	RNPEPL1
cg25188828	-1.92E-05	5.66E-06	-3.392669895	0.000777418	ii	chr3	52526356	G	NISCH
cg13220457	-1.22E-05	3.59E-06	-3.392664886	0.000777432	ii	chr6	135504074	G	MYB;MYB;MYB;MYB;MYB;MYB;MYB;MYB
cg00008488	-1.91E-05	5.62E-06	-3.392661244	0.000777442	ii	chr5	175199915	G
cg22981736	-1.34E-05	3.94E-06	-3.392658701	0.000777449	ii	chr15	31284413	G	MTMR10
cg21840570	-4.96E-05	1.46E-05	-3.392655618	0.000777457	ii	chr3	121014414	G	STXBP5L;STXBP5L
cg10530767	-7.91E-06	2.33E-06	-3.392635613	0.000777512	ii	chr17	56409028	G	MIR142
cg08171471	-1.95E-05	5.74E-06	-3.392608094	0.000777588	ii	chr3	113771720	G	KIAA1407
cg12915591	-5.58E-06	1.65E-06	-3.392595315	0.000777623	ii	chr11	43965360	G	LOC387763;LOC387763
cg22622472	-7.43E-06	2.19E-06	-3.392594065	0.000777626	i	chr1	1262818	R	GLTPD1
cg02461985	-4.25E-05	1.25E-05	-3.392590835	0.000777635	ii	chr2	223492484	G	FARSB;FARSB
cg26404745	-1.71E-05	5.04E-06	-3.392581897	0.00077766	ii	chr17	4853717	G	PFN1;ENO3;ENO3;ENO3
cg22086301	-6.21E-06	1.83E-06	-3.392574422	0.00077768	ii	chr16	81693394	G	CMIP;CMIP
cg14965979	-8.53E-06	2.51E-06	-3.39256185	0.000777714	i	chr2	44588995	R	PREPL;PREPL;C2orf34;PREPL;PREPL;PREPL;PREPL;PREPL
cg25604066	-2.37E-05	6.97E-06	-3.392553998	0.000777736	ii	chr8	90730638	G
cg27596297	-3.75E-05	1.10E-05	-3.392543356	0.000777765	i	chr10	130844884	R
cg23796818	-4.70E-06	1.38E-06	-3.392540999	0.000777772	ii	chr12	56325715	G	DGKA;DGKA;DGKA;DGKA
cg13216490	-8.17E-06	2.41E-06	-3.392538919	0.000777777	ii	chr10	43838627	G
cg20707568	-1.10E-05	3.23E-06	-3.392533838	0.000777791	ii	chr14	65508118	G	FNTB;CHURC1-FNTB;CHURC1-FNTB;MAX;MAX
cg10549348	-2.08E-05	6.12E-06	-3.392533509	0.000777792	ii	chr3	170588383	G	RPL22L1
cg26128312	-6.57E-06	1.94E-06	-3.392521965	0.000777824	ii	chr13	30170122	G	SLC7A1
cg19757493	-3.82E-05	1.12E-05	-3.392512703	0.000777849	i	chr7	151827396	R
cg22345647	-7.80E-06	2.30E-06	-3.392509358	0.000777858	i	chr11	68609526	R	CPT1A;CPT1A
cg19483816	-1.87E-05	5.51E-06	-3.392503926	0.000777873	i	chr5	180670343	R	GNB2L1;SNORD95;SNORD96A
cg18008865	-2.73E-05	8.05E-06	-3.392500459	0.000777883	ii	chr1	218886323	G	MIR548F3
cg17504304	-9.19E-06	2.71E-06	-3.392490694	0.00077791	ii	chr16	79633911	G	MAF;MAF;MAF;MAF
cg13894046	-1.73E-05	5.10E-06	-3.392465331	0.000777979	ii	chr3	138665930	G	FOXL2;C3orf72;FOXL2
cg03085155	-3.49E-05	1.03E-05	-3.392439895	0.000778049	ii	chr4	103536116	G	NFKB1;NFKB1
cg10495557	-3.33E-05	9.81E-06	-3.392432044	0.00077807	ii	chr3	6130407	G
cg21149804	-8.04E-06	2.37E-06	-3.392424762	0.00077809	ii	chr3	138313393	G	CEP70
cg00688421	-1.72E-05	5.08E-06	-3.392413798	0.00077812	ii	chr4	99181920	G	RAP1GDS1;RAP1GDS1;RAP1GDS1;RAP1GDS1;RAP1GDS1;RAP1GDS1
cg23798630	-6.95E-06	2.05E-06	-3.392412907	0.000778123	ii	chr12	49716647	G	TROAP;TROAP
cg18489434	-1.18E-05	3.49E-06	-3.392409824	0.000778131	ii	chr14	77228510	G	VASH1;VASH1
cg19383656	-2.73E-06	8.04E-07	-3.392399649	0.000778159	ii	chr1	114355263	G	RSBN1
cg09378111	-1.45E-05	4.27E-06	-3.392382502	0.000778206	ii	chr2	211036309	G	C2orf67
cg19880903	-2.09E-05	6.17E-06	-3.392374125	0.000778229	ii	chr6	159046381	G	TMEM181
cg06507072	-2.55E-05	7.52E-06	-3.392301705	0.000778428	ii	chr16	310683	G	ITFG3
cg17077776	-9.43E-06	2.78E-06	-3.392270418	0.000778514	ii	chr5	110074606	G	SLC25A46
cg26591101	-3.21E-05	9.47E-06	-3.392252539	0.000778563	ii	chr10	74992861	G	FAM149B1
cg18071006	-1.20E-05	3.53E-06	-3.392245077	0.000778583	ii	chr6	150390253	G	ULBP3
cg13676383	-1.00E-05	2.96E-06	-3.392209525	0.000778681	ii	chr9	130214235	G	LRSAM1;LRSAM1;LRSAM1;LRSAM1;RPL12
cg00270311	-1.18E-05	3.47E-06	-3.392198417	0.000778711	ii	chr16	30366760	G	CD2BP2;CD2BP2
cg07481734	-5.81E-06	1.71E-06	-3.39214727	0.000778852	ii	chr6	30029050	G	NCRNA00171;ZNRD1;ZNRD1;ZNRD1;ZNRD1
cg02960810	-7.93E-06	2.34E-06	-3.392143622	0.000778862	ii	chr10	74114920	G	DNAJB12;DNAJB12
cg03994356	-1.01E-05	2.99E-06	-3.392143314	0.000778863	ii	chr6	71998117	G	OGFRL1
cg14973746	-2.23E-05	6.57E-06	-3.392129152	0.000778901	ii	chr5	43558398	G	PAIP1;PAIP1;PAIP1
cg22322828	-1.97E-06	5.80E-07	-3.392126113	0.00077891	i	chr8	67025467	G
cg17355126	-7.40E-06	2.18E-06	-3.392108233	0.000778959	ii	chr2	232651397	G	COPS7B
cg14866339	-1.43E-05	4.20E-06	-3.392101736	0.000778977	ii	chr14	101487756	G	MIR379
cg12385092	-3.27E-05	9.65E-06	-3.39209754	0.000778988	ii	chr11	42108339	G
cg17746562	-2.04E-05	6.02E-06	-3.392089343	0.000779011	ii	chr1	50609940	G	ELAVL4;ELAVL4;ELAVL4;ELAVL4;ELAVL4;ELAVL4
cg06183267	-1.83E-05	5.38E-06	-3.39206448	0.000779079	ii	chr2	100759134	G	AFF3
cg17081157	-9.75E-06	2.87E-06	-3.392051888	0.000779113	ii	chr6	109416242	G	SESN1;C6orf182
cg11386686	-5.68E-06	1.68E-06	-3.392020808	0.000779199	i	chr1	203274497	R	BTG2
cg02025407	-9.59E-06	2.83E-06	-3.392002107	0.00077925	ii	chr20	5986831	G	CRLS1;CRLS1;CRLS1
cg13748558	-3.37E-05	9.95E-06	-3.391992209	0.000779277	ii	chr21	26882838	G
cg15664899	-1.21E-05	3.56E-06	-3.391988017	0.000779289	ii	chr5	133450709	G	TCF7;TCF7;TCF7;TCF7;TCF7;TCF7;TCF7
cg25567054	-2.78E-05	8.18E-06	-3.391978244	0.000779316	ii	chr14	104824020	G
cg01129566	-5.36E-06	1.58E-06	-3.39196167	0.000779361	ii	chr6	114292449	G	HDAC2
cg07575405	-3.59E-05	1.06E-05	-3.391946984	0.000779402	ii	chr3	46600714	G	LRRC2-AS1;LRRC2
cg11169569	-6.65E-06	1.96E-06	-3.391944489	0.000779408	ii	chr4	123843275	G	NUDT6;NUDT6;SPATA5
cg14624318	-3.36E-05	9.90E-06	-3.391929209	0.00077945	ii	chr8	118628095	G
cg21743929	-1.28E-05	3.78E-06	-3.391845083	0.000779682	i	chr17	44302893	R	KANSL1
cg12169910	-6.49E-06	1.91E-06	-3.391842234	0.000779689	ii	chr10	124741357	G	PSTK
cg25605769	-5.15E-06	1.52E-06	-3.39183562	0.000779708	ii	chr1	52870431	G	PRPF38A;ORC1L
cg22022415	-6.55E-06	1.93E-06	-3.391791478	0.000779829	i	chr21	45138795	G	PDXK
cg17771394	-7.94E-06	2.34E-06	-3.391774607	0.000779875	ii	chr22	39077757	G	TOMM22
cg13708218	-9.56E-06	2.82E-06	-3.391770136	0.000779887	ii	chr11	65601267	G	SNX32
cg06874758	-1.01E-05	2.99E-06	-3.391763979	0.000779904	ii	chr1	29508727	G	SFRS4
cg02162815	-1.85E-05	5.45E-06	-3.391761236	0.000779912	ii	chr14	89305821	G	TTC8;TTC8;TTC8;TTC8;TTC8;TTC8
cg05128386	3.16E-05	9.33E-06	3.391756318	0.000779925	ii	chr16	47409367	G	ITFG1
cg20259534	-6.58E-06	1.94E-06	-3.39174525	0.000779956	ii	chr15	40453036	G	BUB1B
cg12881470	-7.24E-06	2.13E-06	-3.391715828	0.000780037	ii	chr20	656861	G	SCRT2
cg10937131	-7.61E-06	2.24E-06	-3.391704595	0.000780068	ii	chr8	10192199	G	MSRA;MSRA;MSRA
cg19490266	-1.15E-05	3.38E-06	-3.391682047	0.00078013	ii	chr1	153949898	G	JTB;JTB
cg00403955	-2.02E-05	5.95E-06	-3.391681916	0.00078013	ii	chr16	11680241	G	LITAF;LITAF;LITAF;LITAF
cg10254872	-1.42E-05	4.18E-06	-3.391634799	0.000780259	ii	chr7	123389622	G	WASL
cg26513451	-1.58E-05	4.65E-06	-3.391613354	0.000780318	ii	chr22	19942505	G	COMT;COMT;COMT
cg27174311	-3.57E-06	1.05E-06	-3.391598037	0.000780361	ii	chr12	25404444	G	KRAS;KRAS
cg22688260	-6.85E-06	2.02E-06	-3.391589483	0.000780384	ii	chr3	16306809	G	OXNAD1;DPH3;DPH3;OXNAD1
cg17644932	-1.51E-05	4.46E-06	-3.391501703	0.000780626	ii	chr3	119653201	G	GSK3B;GSK3B
cg11440590	-6.10E-06	1.80E-06	-3.391489036	0.00078066	ii	chr1	36637259	G	MAP7D1;MAP7D1;MAP7D1
cg07078735	-4.15E-05	1.22E-05	-3.391468071	0.000780718	ii	chr15	60284643	G
cg00586889	-1.58E-05	4.67E-06	-3.391462978	0.000780732	ii	chr20	50807767	G	ZFP64;ZFP64;ZFP64;ZFP64
cg02261408	-1.78E-05	5.24E-06	-3.391459263	0.000780742	ii	chr17	61559061	G	ACE
cg25130800	-6.24E-06	1.84E-06	-3.391459205	0.000780742	ii	chr15	85143846	G	ZSCAN2;ZSCAN2;ZSCAN2
cg18326719	-2.86E-05	8.42E-06	-3.391456729	0.000780749	ii	chr7	114584129	G	MDFIC;MDFIC
cg06446282	-2.12E-05	6.24E-06	-3.391455038	0.000780754	ii	chr1	156710375	G	MRPL24;MRPL24
cg05378715	-3.39E-05	9.99E-06	-3.391454465	0.000780755	ii	chr1	193426903	G
cg16127286	-1.31E-05	3.87E-06	-3.391446319	0.000780778	ii	chr4	119199871	G	SNHG8;SNORA24
cg16518291	-5.33E-06	1.57E-06	-3.391432386	0.000780816	ii	chr19	57792257	G	ZNF460
cg18050233	-2.68E-05	7.89E-06	-3.39143178	0.000780818	ii	chr5	42800967	G	CCDC152;SEPP1;SEPP1;SEPP1
cg04104256	-5.00E-06	1.47E-06	-3.391416749	0.000780859	ii	chr11	46868062	G	CKAP5;CKAP5
cg01123214	-7.73E-06	2.28E-06	-3.391416073	0.000780861	ii	chr10	81373913	G	SFTPA1;SFTPA1;SFTPA1;SFTPA1;SFTPA1;SFTPA1
cg19482605	-3.13E-05	9.23E-06	-3.391391314	0.000780929	ii	chr20	52358468	G
cg05337936	-4.40E-05	1.30E-05	-3.391369284	0.00078099	ii	chr8	102210058	G	ZNF706;ZNF706;ZNF706;ZNF706
cg05548325	-4.70E-05	1.39E-05	-3.391350886	0.00078104	ii	chr5	17274474	G	BASP1
cg13800022	-7.73E-06	2.28E-06	-3.391329194	0.0007811	ii	chr10	33246313	G	ITGB1;ITGB1
cg01118078	-9.79E-06	2.89E-06	-3.391293584	0.000781198	ii	chr20	33297179	G	TP53INP2
cg14573634	-2.83E-05	8.33E-06	-3.391290747	0.000781206	ii	chr21	31693753	G	KRTAP26-1
cg13614946	-1.18E-05	3.47E-06	-3.391290508	0.000781207	ii	chr1	100315421	G	AGL;AGL;AGL;AGL;AGL
cg23569156	-4.49E-06	1.32E-06	-3.391258584	0.000781295	i	chr3	44903228	R	MIR564;TMEM42
cg12683454	-6.93E-06	2.04E-06	-3.391251206	0.000781315	i	chr4	106067758	R	TET2;TET2
cg00166327	-8.72E-06	2.57E-06	-3.39124742	0.000781325	ii	chr13	73356072	G	PIBF1;DIS3;DIS3;DIS3;DIS3
cg26133372	-7.65E-06	2.25E-06	-3.39122741	0.00078138	ii	chr5	1537930	G
cg26241363	-4.16E-06	1.23E-06	-3.391223049	0.000781392	ii	chr5	100238384	G	ST8SIA4;ST8SIA4
cg08901098	-5.08E-06	1.50E-06	-3.391205943	0.000781439	ii	chr17	66255244	G	ARSG
cg08437041	-4.30E-05	1.27E-05	-3.391203805	0.000781445	ii	chr3	158508657	G
cg25948926	-3.42E-05	1.01E-05	-3.391198464	0.00078146	ii	chr20	18447201	G	DZANK1;POLR3F;POLR3F;POLR3F
cg17767427	-1.61E-05	4.74E-06	-3.391194573	0.000781471	ii	chr19	5036971	G	KDM4B
cg05343480	-1.21E-05	3.56E-06	-3.391173981	0.000781527	ii	chr7	149463219	G	ZNF467
cg10030636	-8.17E-06	2.41E-06	-3.39116226	0.00078156	ii	chr4	2060566	G	NAT8L
cg16856431	-3.07E-06	9.04E-07	-3.391156492	0.000781576	i	chr4	120549383	R	PDE5A;PDE5A;PDE5A
cg06554069	-6.53E-06	1.92E-06	-3.391153547	0.000781584	ii	chr19	5624175	G	SAFB2;SAFB
cg25922125	-2.01E-05	5.93E-06	-3.391145712	0.000781605	ii	chr7	127225783	G	GCC1
cg22718095	-3.43E-06	1.01E-06	-3.391143844	0.00078161	ii	chr1	179262716	G	SOAT1;SOAT1;SOAT1;SOAT1
cg09384766	-1.20E-05	3.53E-06	-3.391116199	0.000781687	ii	chr16	89160679	G	ACSF3;ACSF3;ACSF3
cg26095405	-1.02E-05	3.00E-06	-3.391114565	0.000781691	ii	chr15	74726486	G	SEMA7A;SEMA7A;SEMA7A
cg03806284	-2.44E-05	7.18E-06	-3.391105445	0.000781716	ii	chr2	32147814	G	MEMO1;MEMO1;MEMO1;MEMO1;MEMO1;MEMO1
cg07202222	-1.47E-05	4.33E-06	-3.39110288	0.000781723	ii	chr19	2136936	G	AP3D1;AP3D1
cg04986643	-1.07E-05	3.14E-06	-3.39105077	0.000781867	ii	chr19	3533406	G	FZR1;FZR1;FZR1
cg07974303	-3.53E-05	1.04E-05	-3.391044396	0.000781884	ii	chr8	6783987	G	DEFA6
cg10120040	-1.44E-05	4.24E-06	-3.391039995	0.000781896	ii	chr20	43108769	G	TTPAL;TTPAL
cg09067976	-1.64E-05	4.83E-06	-3.390986581	0.000782044	ii	chr1	18973303	G	PAX7;PAX7;PAX7
cg00622149	-8.94E-06	2.64E-06	-3.390961724	0.000782112	ii	chr14	36295585	G	BRMS1L
cg04573959	-1.50E-05	4.43E-06	-3.390934766	0.000782186	ii	chr8	12612631	G	LONRF1
cg16671308	-3.30E-05	9.74E-06	-3.390925145	0.000782213	ii	chr13	24733682	G	SPATA13;SPATA13;SPATA13
cg27081821	-2.19E-05	6.47E-06	-3.390899746	0.000782283	ii	chr19	8405337	G	KANK3
cg01525546	-3.00E-05	8.83E-06	-3.390897883	0.000782288	ii	chr18	74421473	G
cg04373224	-3.22E-05	9.50E-06	-3.390849101	0.000782423	ii	chr14	94643321	G	PPP4R4;PPP4R4
cg14945724	-4.29E-05	1.27E-05	-3.39083672	0.000782457	ii	chr5	40964440	G	C7
cg06620762	-1.07E-05	3.16E-06	-3.390827427	0.000782482	ii	chr15	76136437	G	UBE2Q2;UBE2Q2;UBE2Q2
cg24358246	-1.73E-05	5.11E-06	-3.390820297	0.000782502	ii	chr11	122086266	G
cg14835701	-2.69E-05	7.94E-06	-3.390808129	0.000782536	i	chr5	130970065	R	RAPGEF6;RAPGEF6;RAPGEF6;RAPGEF6;RAPGEF6;RAPGEF6
cg02740947	-1.07E-05	3.17E-06	-3.390803622	0.000782548	ii	chr17	33446536	G	RAD51L3;RAD51L3;RAD51L3
cg14702263	-2.38E-05	7.01E-06	-3.39079435	0.000782573	ii	chr4	121684464	G	PRDM5;PRDM5;PRDM5
cg26549326	-8.70E-06	2.57E-06	-3.390788156	0.000782591	ii	chr1	157108763	G	ETV3;ETV3
cg11191461	-1.87E-05	5.50E-06	-3.390773066	0.000782632	ii	chr5	127032692	G
cg03145843	-1.49E-06	4.40E-07	-3.390770679	0.000782639	i	chr16	29823452	G	PRRT2;PRRT2;PRRT2;PRRT2;PRRT2;PRRT2
cg23330034	-1.07E-05	3.17E-06	-3.390731961	0.000782746	ii	chr19	41770021	G	HNRNPUL1;HNRNPUL1
cg05382730	-1.18E-05	3.47E-06	-3.390730861	0.000782749	ii	chr12	7080038	G	PHB2;EMG1;EMG1;PHB2
cg06279518	-3.65E-05	1.08E-05	-3.390730554	0.000782749	ii	chr14	78230326	G	C14orf178;C14orf178
ch.1.228006015R	-1.08E-05	3.18E-06	-3.390728009	0.000782756	ii	chr1	229939392	G
cg12663665	-2.40E-05	7.08E-06	-3.390708479	0.00078281	ii	chr11	120705715	G	GRIK4;GRIK4;GRIK4
cg12945822	-3.38E-05	9.98E-06	-3.390700117	0.000782833	ii	chr3	149815635	G
cg24863347	-3.76E-05	1.11E-05	-3.39067266	0.000782909	ii	chr7	116416245	G	MET;MET
cg06817917	-1.43E-05	4.22E-06	-3.39065034	0.000782971	ii	chr10	88515527	G	BMPR1A
cg12084062	-8.99E-06	2.65E-06	-3.390645714	0.000782983	ii	chr1	57044323	G	PPAP2B;PPAP2B
cg10162774	-7.64E-06	2.25E-06	-3.390624892	0.000783041	ii	chr6	28864168	G
cg23867085	-1.44E-05	4.25E-06	-3.390622423	0.000783048	ii	chr6	41561472	G	FOXP4;FOXP4;FOXP4
cg20689294	-6.58E-06	1.94E-06	-3.390617761	0.000783061	ii	chr10	129846082	G	PTPRE;PTPRE
cg14004457	-1.43E-05	4.20E-06	-3.390614013	0.000783071	ii	chr9	116970928	G	COL27A1;MIR455
cg19105241	-9.76E-06	2.88E-06	-3.390597966	0.000783115	ii	chr13	112668419	G
cg00206678	-1.04E-05	3.07E-06	-3.390581012	0.000783162	ii	chr11	68266990	G	PPP6R3;PPP6R3;PPP6R3;PPP6R3;PPP6R3;PPP6R3
cg22554699	-4.00E-05	1.18E-05	-3.390574528	0.00078318	ii	chr2	144836751	G	GTDC1;GTDC1;GTDC1;GTDC1;GTDC1;GTDC1;GTDC1
cg19776072	-2.66E-05	7.86E-06	-3.390567984	0.000783198	ii	chr10	112336155	G	SMC3
cg12124155	-2.06E-05	6.07E-06	-3.390560972	0.000783217	ii	chr20	48545572	G
cg09630437	-1.40E-05	4.13E-06	-3.390557907	0.000783226	ii	chr19	2740301	G	SLC39A3;SLC39A3
cg13834335	-2.22E-05	6.56E-06	-3.39055425	0.000783236	ii	chr12	12354080	G	LRP6
cg02929869	-7.82E-06	2.31E-06	-3.390547459	0.000783254	ii	chr3	149688583	G	PFN2;PFN2
cg04950361	-8.43E-06	2.49E-06	-3.390534442	0.00078329	ii	chr8	22552624	G
cg23162478	-9.57E-06	2.82E-06	-3.390519329	0.000783332	ii	chr5	121358680	G	SRFBP1
cg24806571	-4.87E-05	1.44E-05	-3.390498978	0.000783388	ii	chr5	122439364	G	PRDM6
cg05046746	-3.65E-05	1.08E-05	-3.390492649	0.000783406	ii	chr2	1661425	G	PXDN
cg02877698	-2.24E-05	6.60E-06	-3.390490743	0.000783411	ii	chr11	94886708	G	LOC101929295
cg25844276	-3.97E-05	1.17E-05	-3.390489903	0.000783413	ii	chr8	17398420	G	SLC7A2;SLC7A2;SLC7A2
cg18548409	-1.97E-05	5.81E-06	-3.390486246	0.000783423	ii	chr16	75529541	G	CHST6
cg00030291	-2.29E-05	6.76E-06	-3.390484891	0.000783427	i	chr7	8302094	R	ICA1;ICA1;ICA1;ICA1
cg01476820	-1.09E-05	3.23E-06	-3.390475168	0.000783454	ii	chr2	86333266	G	PTCD3;POLR1A;POLR1A
cg15308062	-1.25E-05	3.69E-06	-3.390470179	0.000783468	ii	chr12	21680981	G	C12orf39
cg06118533	-3.64E-05	1.07E-05	-3.390456396	0.000783506	ii	chr21	44480711	G	CBS
cg16879414	-2.35E-05	6.92E-06	-3.390450215	0.000783523	ii	chr17	40070598	G	ACLY;ACLY;ACLY;ACLY
cg21210616	-4.71E-05	1.39E-05	-3.390449683	0.000783524	ii	chr18	20401857	G
cg12586856	-1.23E-05	3.62E-06	-3.390398573	0.000783665	ii	chr1	39571605	G	MACF1
cg08681919	-2.94E-05	8.67E-06	-3.390390655	0.000783687	ii	chr6	96497737	G	FUT9
cg24070137	-2.64E-05	7.78E-06	-3.390380238	0.000783716	i	chr12	113860173	R	SDSL;SDSL
cg08007405	-2.90E-05	8.54E-06	-3.390373247	0.000783735	ii	chr15	64331811	G	DAPK2
cg23004862	-2.59E-05	7.64E-06	-3.390358623	0.000783776	ii	chr5	175669020	G	C5orf25
cg09166727	-1.04E-05	3.07E-06	-3.390351577	0.000783795	ii	chr6	45534629	G
cg20769102	-7.65E-06	2.26E-06	-3.390343476	0.000783818	ii	chr8	101162761	G	POLR2K
cg15219320	-9.28E-06	2.74E-06	-3.39033086	0.000783852	ii	chr5	139090356	G
cg09937044	-2.66E-05	7.85E-06	-3.390317005	0.000783891	ii	chr1	11999523	G	PLOD1
cg03605404	-7.94E-06	2.34E-06	-3.39030091	0.000783935	ii	chr20	34251574	G	CPNE1;CPNE1;CPNE1;CPNE1;CPNE1;RBM12;CPNE1;CPNE1;RBM12
cg03558551	-6.68E-06	1.97E-06	-3.390274764	0.000784007	ii	chr11	65626909	G	CFL1;MUS81
cg14231663	-5.67E-06	1.67E-06	-3.390266251	0.000784031	ii	chr15	35280958	G	ZNF770
cg04725234	-3.35E-06	9.88E-07	-3.390265345	0.000784033	ii	chr9	108456639	G	TMEM38B
cg19583934	-1.24E-05	3.67E-06	-3.390256367	0.000784058	ii	chr13	114853252	G	RASA3
cg22540600	-1.89E-05	5.57E-06	-3.390255921	0.000784059	ii	chr5	149907684	G	NDST1
cg20911004	-1.54E-05	4.53E-06	-3.390253329	0.000784066	ii	chr22	41743632	G	ZC3H7B
cg06013212	-1.21E-05	3.57E-06	-3.390246566	0.000784085	ii	chr4	2765886	G
cg07482508	-1.24E-05	3.64E-06	-3.390237369	0.000784111	ii	chr5	36606981	G	SLC1A3;SLC1A3;SLC1A3
cg15186576	-3.66E-05	1.08E-05	-3.390234403	0.000784119	ii	chr14	34410140	G	EGLN3;EGLN3
cg09511724	-1.26E-05	3.70E-06	-3.390221736	0.000784154	ii	chr1	10804939	G	CASZ1;CASZ1
cg02252928	-5.24E-05	1.55E-05	-3.390190146	0.000784241	ii	chr6	108377255	G	OSTM1
cg22450985	-5.76E-06	1.70E-06	-3.390179328	0.000784271	ii	chr2	202645800	G	ALS2;ALS2;ALS2;ALS2
cg02672678	-1.54E-05	4.55E-06	-3.390177536	0.000784276	ii	chr3	196669134	G	NCBP2;LOC152217;NCBP2
cg01519950	-3.83E-06	1.13E-06	-3.390166948	0.000784305	ii	chr6	26660189	G	ZNF322A
cg00307685	-5.13E-06	1.51E-06	-3.390155948	0.000784335	ii	chr1	92415524	G	BRDT
cg10565187	-1.05E-05	3.10E-06	-3.390140951	0.000784377	ii	chr19	1468943	G	APC2
cg10392378	-1.13E-05	3.35E-06	-3.390093775	0.000784507	ii	chr6	90348606	G	LYRM2;LYRM2;LYRM2;LYRM2
cg13934093	-6.94E-06	2.05E-06	-3.390084846	0.000784532	ii	chr19	4458039	G	UBXN6
cg06153087	-4.98E-05	1.47E-05	-3.39006763	0.00078458	ii	chr12	50607377	G	LIMA1;LIMA1;LIMA1
cg10530085	-5.35E-06	1.58E-06	-3.390055652	0.000784613	ii	chr2	38004845	G
cg08090734	-7.11E-06	2.10E-06	-3.390051063	0.000784625	ii	chr3	155572368	G	SLC33A1
cg02970425	-1.51E-05	4.46E-06	-3.390038073	0.000784661	ii	chr20	48552805	G	RNF114
cg22149546	-2.50E-05	7.39E-06	-3.390022015	0.000784706	ii	chr10	81176770	G	ZCCHC24
cg04619185	-9.74E-06	2.87E-06	-3.389978653	0.000784825	ii	chr22	45706476	G	FAM118A;FAM118A
cg00752531	-8.31E-06	2.45E-06	-3.389973152	0.000784841	ii	chr19	578440	G	BSG;BSG;BSG
cg12195820	-1.15E-05	3.40E-06	-3.389971775	0.000784844	i	chr8	42698243	R	THAP1;THAP1;THAP1;THAP1
cg07154430	-9.23E-06	2.72E-06	-3.389947033	0.000784913	ii	chr5	95282317	G	ELL2
cg08710629	-3.26E-05	9.63E-06	-3.3899158	0.000784999	i	chr16	87903292	R	SLC7A5
cg16674661	-4.13E-05	1.22E-05	-3.389904506	0.00078503	ii	chr15	81719012	G	TMC3-AS1
cg08632020	-5.08E-06	1.50E-06	-3.389878656	0.000785102	i	chr5	96742935	R
cg17588293	-9.74E-06	2.87E-06	-3.389857571	0.00078516	i	chr1	154986238	G	ZBTB7B
cg05998244	-4.10E-05	1.21E-05	-3.38985335	0.000785172	ii	chr2	100925657	G	LONRF2
cg25340056	-1.14E-05	3.38E-06	-3.389847942	0.000785187	ii	chr17	1933471	G	DPH1
cg12719904	8.36E-05	2.47E-05	3.389836411	0.000785219	ii	chr12	132853388	G	GALNT9;LOC100130238
cg11203815	-1.09E-05	3.20E-06	-3.389830463	0.000785235	ii	chr3	128434169	G
cg12178060	-1.18E-05	3.49E-06	-3.38982374	0.000785254	ii	chr12	101800972	G	ARL1;ARL1
cg01456572	-1.71E-05	5.05E-06	-3.389785924	0.000785358	ii	chr16	11367459	G	PRM3
cg00600024	-1.64E-05	4.82E-06	-3.389775813	0.000785386	ii	chr4	119200192	G	SNHG8;SNORA24
cg15000794	-4.31E-06	1.27E-06	-3.389773427	0.000785393	i	chr7	86849844	R	C7orf23
cg25378003	-1.20E-05	3.54E-06	-3.389757101	0.000785438	ii	chr6	41472488	G
cg03706720	-2.83E-05	8.35E-06	-3.389752447	0.000785451	ii	chr3	184230938	G
cg22846238	-1.17E-05	3.45E-06	-3.389749311	0.00078546	ii	chr13	103248464	G	TPP2
cg09754851	-1.26E-05	3.70E-06	-3.389741362	0.000785482	ii	chr22	44700190	G	KIAA1644
cg24425958	7.37E-05	2.17E-05	3.38972486	0.000785527	ii	chr11	117927520	G	TMPRSS4-AS1
cg05892773	-1.06E-05	3.14E-06	-3.389720358	0.00078554	ii	chr1	112282121	G	C1orf183;C1orf183
cg23882824	-1.51E-05	4.46E-06	-3.389719636	0.000785542	ii	chr21	34914632	G	SON;SON;GART;GART;GART;GART
cg06723512	-1.25E-05	3.68E-06	-3.389718719	0.000785544	ii	chr19	51143247	G	SYT3;SYT3
cg14259466	-3.11E-05	9.17E-06	-3.389709917	0.000785569	i	chr10	135090997	R	ADAM8;ADAM8;ADAM8
cg06672112	-3.92E-05	1.16E-05	-3.389679218	0.000785654	ii	chr22	41305243	G	XPNPEP3;XPNPEP3
cg25301142	-1.43E-05	4.23E-06	-3.389635203	0.000785775	i	chr22	35653619	R	HMGXB4;HMGXB4
cg04348872	-1.15E-05	3.40E-06	-3.389617489	0.000785824	ii	chr2	25141696	G	ADCY3
cg19614135	-5.05E-06	1.49E-06	-3.389600256	0.000785872	i	chr6	36098504	R	MAPK13;MAPK13
cg21103306	-1.47E-05	4.33E-06	-3.38958693	0.000785909	ii	chr19	49141130	G	DBP;SEC1
cg14083376	-6.77E-06	2.00E-06	-3.389580311	0.000785927	ii	chr14	104388097	G	C14orf2;C14orf2
cg05956890	-1.40E-05	4.14E-06	-3.389570779	0.000785954	ii	chr12	53895312	G	TARBP2;TARBP2;TARBP2
cg08637547	-1.14E-05	3.35E-06	-3.389539103	0.000786041	ii	chr17	7155284	G	C17orf81;DULLARD;C17orf81;C17orf81;C17orf81;DULLARD
cg21541030	-1.70E-06	5.01E-07	-3.38952733	0.000786074	i	chr1	90098339	G	LRRC8C
cg04209315	-7.82E-06	2.31E-06	-3.389518809	0.000786098	ii	chr20	48531604	G	SPATA2;SPATA2
cg20229048	-9.32E-06	2.75E-06	-3.389518543	0.000786098	ii	chr4	980424	G	IDUA;IDUA;SLC26A1
cg17674640	-1.37E-05	4.05E-06	-3.389516672	0.000786104	ii	chr13	52586289	G	ALG11;ATP7B;ATP7B
cg25497850	-1.58E-05	4.65E-06	-3.389514051	0.000786111	ii	chr22	50655805	G	SELO
cg02071847	-8.34E-06	2.46E-06	-3.389498593	0.000786154	ii	chr21	30446297	G	CCT8;CCT8;CCT8;CCT8
cg08025700	-1.04E-05	3.07E-06	-3.389481982	0.0007862	ii	chr7	2664331	G
cg11169927	-6.07E-06	1.79E-06	-3.389470501	0.000786231	ii	chr11	11998450	G	DKK3;DKK3;DKK3
cg16578938	-1.43E-05	4.22E-06	-3.389468857	0.000786236	i	chr5	179225558	R	MGAT4B;MIR1229;MGAT4B
cg02339891	-9.64E-06	2.84E-06	-3.389410099	0.000786399	ii	chr7	1704031	G
cg10462365	-8.08E-06	2.38E-06	-3.389397573	0.000786433	ii	chr12	111855848	G	SH2B3
cg26363634	-3.43E-06	1.01E-06	-3.389391968	0.000786449	i	chr1	110162485	R	AMPD2;AMPD2;AMPD2
cg13679048	-6.65E-06	1.96E-06	-3.389381574	0.000786478	ii	chr10	135143391	G	CALY
cg09983915	-1.28E-05	3.77E-06	-3.389290236	0.000786731	ii	chr17	40718885	G	MLX;MLX;MLX
cg10787120	-5.11E-06	1.51E-06	-3.389281145	0.000786756	i	chr14	96857745	G	AK7
cg24305555	-2.59E-05	7.64E-06	-3.389280404	0.000786758	ii	chr3	37179823	G	LRRFIP2;LRRFIP2;LRRFIP2
cg16573701	-1.48E-05	4.37E-06	-3.389224117	0.000786914	ii	chr13	47371549	G	ESD
cg11656817	-1.08E-05	3.17E-06	-3.389217998	0.000786931	ii	chr9	140117798	G
cg12347349	-4.22E-05	1.24E-05	-3.38916971	0.000787065	ii	chr5	92390297	G
cg01081168	-1.81E-05	5.35E-06	-3.389167272	0.000787072	ii	chr1	212278486	G
cg05623746	-3.90E-05	1.15E-05	-3.389163868	0.000787081	ii	chr10	90169126	G	RNLS;RNLS
cg04853251	1.19E-05	3.51E-06	3.389155367	0.000787105	ii	chr7	899475	G	UNC84A;UNC84A
cg01434152	-3.10E-05	9.13E-06	-3.389155238	0.000787105	ii	chr14	26759476	G
cg26229092	-4.24E-05	1.25E-05	-3.389151671	0.000787115	ii	chr10	31816809	G	ZEB1;ZEB1;ZEB1;ZEB1;ZEB1
cg06922352	-8.57E-06	2.53E-06	-3.389139921	0.000787147	ii	chr4	57333562	G	SRP72
cg08241778	-1.40E-05	4.13E-06	-3.389134341	0.000787163	ii	chr7	129420913	G
cg18610738	-1.68E-05	4.96E-06	-3.389117591	0.000787209	ii	chr12	56075089	G	METTL7B
cg23166770	-8.20E-06	2.42E-06	-3.389099205	0.00078726	ii	chr1	173446460	G	PRDX6
cg20116574	-1.32E-05	3.90E-06	-3.389090531	0.000787284	ii	chr20	44718168	G	NCOA5
cg10776691	-7.78E-06	2.29E-06	-3.389087796	0.000787292	ii	chr19	46802478	G	HIF3A;HIF3A;HIF3A;RNU6-66P
cg19132496	-4.33E-06	1.28E-06	-3.389067257	0.000787349	ii	chr17	30469339	G	RHOT1;RHOT1;RHOT1
cg13714938	-2.50E-05	7.38E-06	-3.389063517	0.000787359	ii	chr9	129187703	G	MVB12B
cg08861199	-6.78E-06	2.00E-06	-3.389059141	0.000787371	ii	chr14	94547605	G	IFI27L1;IFI27L1;DDX24
cg12255995	-1.12E-05	3.31E-06	-3.38904708	0.000787405	ii	chr19	1132537	G	SBNO2;SBNO2
cg22880714	-4.88E-06	1.44E-06	-3.389045246	0.00078741	ii	chr6	43138798	G	SRF
cg13291836	-1.04E-05	3.06E-06	-3.389032841	0.000787444	i	chr8	145745962	G	LRRC14
cg20775925	-2.06E-05	6.06E-06	-3.389002084	0.00078753	ii	chr9	130242206	G	LRSAM1;LRSAM1;LRSAM1;LRSAM1
cg09618830	-2.54E-05	7.48E-06	-3.388995839	0.000787547	ii	chr16	24580244	G	RBBP6;RBBP6
cg22592108	-2.92E-05	8.62E-06	-3.388981726	0.000787586	ii	chr5	53304441	G	ARL15
cg11261575	-1.74E-05	5.14E-06	-3.388977698	0.000787597	ii	chr12	113573751	G	RASAL1
cg02780181	-9.13E-06	2.69E-06	-3.388973478	0.000787609	i	chr11	6704622	R	MRPL17;MRPL17
cg08757862	-8.41E-06	2.48E-06	-3.388969921	0.000787619	ii	chr4	38807382	G	TLR1
cg25023752	-7.60E-06	2.24E-06	-3.388940275	0.000787701	ii	chr1	63833425	G	ALG6
cg08827097	-2.83E-05	8.36E-06	-3.388915208	0.00078777	ii	chr9	33860400	G	UBE2R2
cg01560642	-6.52E-06	1.92E-06	-3.388911003	0.000787782	ii	chr1	2574068	G
cg06500580	-1.69E-05	4.97E-06	-3.388896571	0.000787822	ii	chr2	105720496	G	UTAT33
cg22828707	-9.57E-06	2.82E-06	-3.388892461	0.000787834	ii	chr14	79950202	G	NRXN3;NRXN3;NRXN3
cg10087806	-1.62E-05	4.78E-06	-3.388871196	0.000787893	ii	chr20	2320583	G	TGM3
cg19987705	-7.92E-06	2.34E-06	-3.388871095	0.000787893	ii	chr8	124054903	G	DERL1;DERL1
cg16751732	-6.85E-06	2.02E-06	-3.388868242	0.000787901	i	chr3	186648392	R	ST6GAL1;ST6GAL1
cg01757255	-3.12E-05	9.20E-06	-3.388866549	0.000787905	ii	chr6	73032473	G	RIMS1;RIMS1;RIMS1;RIMS1;RIMS1
cg03827689	-1.74E-05	5.13E-06	-3.388821198	0.000788031	ii	chr3	32501676	G
ch.13.52878677F	-1.06E-05	3.12E-06	-3.388817763	0.000788041	ii	chr13	53980676	G
cg27394962	-1.36E-05	4.01E-06	-3.388778174	0.000788151	ii	chr3	88107507	G	CGGBP1;CGGBP1
cg26145166	1.56E-05	4.60E-06	3.388762948	0.000788193	ii	chr20	35990022	G	SRC;SRC
cg08723793	-4.79E-06	1.41E-06	-3.388726164	0.000788295	i	chr12	861752	R	WNK1
cg16522684	-4.74E-06	1.40E-06	-3.388725031	0.000788298	ii	chr13	31774868	G	B3GALTL
cg24355010	-1.16E-05	3.42E-06	-3.388718406	0.000788317	ii	chr6	116937745	G	RSPH4A;RSPH4A;RSPH4A;RSPH4A
cg01964333	-1.44E-05	4.24E-06	-3.388680399	0.000788422	ii	chr22	50691317	G	HDAC10;HDAC10
cg24110648	-8.38E-06	2.47E-06	-3.388665273	0.000788464	ii	chr16	385053	G	AXIN1;AXIN1
cg13496333	-1.36E-05	4.01E-06	-3.388664003	0.000788468	ii	chr2	121010221	G	RALB
cg02493205	-4.67E-05	1.38E-05	-3.388640703	0.000788532	ii	chr3	100516031	G	ABI3BP
cg19891001	-8.67E-06	2.56E-06	-3.38862421	0.000788578	ii	chr14	100438221	G
cg21105343	-3.98E-05	1.17E-05	-3.388622712	0.000788582	ii	chr9	21384658	G	IFNA2;IFNA2
cg01019362	-1.04E-05	3.08E-06	-3.388614167	0.000788606	ii	chr1	53163908	G	C1orf163
cg18958844	-3.08E-06	9.10E-07	-3.388605711	0.00078863	ii	chr2	55509779	G	PRDXDD1P
cg09477740	-1.72E-05	5.07E-06	-3.388584684	0.000788688	ii	chr16	56677205	G	MT1DP;MT1DP
cg00767185	-2.22E-05	6.54E-06	-3.388582917	0.000788693	ii	chr19	56727709	G
cg21415527	-2.00E-05	5.90E-06	-3.388578296	0.000788706	ii	chr7	137332498	G	DGKI
cg00456582	-8.62E-06	2.54E-06	-3.388577171	0.000788709	ii	chr6	147828649	G	SAMD5
cg06292624	9.48E-06	2.80E-06	3.38855703	0.000788765	ii	chr6	131521103	G	AKAP7
cg07668955	-2.87E-05	8.47E-06	-3.388545495	0.000788797	ii	chr15	91042786	G	IQGAP1
cg07485841	-6.06E-06	1.79E-06	-3.388535662	0.000788824	i	chr20	25371411	R	ABHD12;ABHD12;ABHD12;ABHD12
cg23516630	-4.22E-05	1.24E-05	-3.388511286	0.000788892	ii	chr13	43429966	G
cg25430696	-1.57E-05	4.64E-06	-3.388480481	0.000788977	ii	chr17	2240014	G	TSR1;TSR1;SGSM2;SGSM2
cg13619528	-1.17E-05	3.46E-06	-3.388475588	0.000788991	ii	chr22	24667492	G	CYTSA;CYTSA
cg08756018	-3.08E-05	9.09E-06	-3.388473341	0.000788997	ii	chr3	172281213	G
cg05959377	-2.56E-06	7.57E-07	-3.388469393	0.000789008	i	chr22	50963918	G	SCO2;SCO2;SCO2;SCO2;SCO2;SCO2
cg19459675	-1.48E-05	4.36E-06	-3.38846021	0.000789034	ii	chr4	166249239	G	SC4MOL;SC4MOL
cg13711653	2.77E-05	8.16E-06	3.388425153	0.000789131	ii	chr2	79840412	G	CTNNA2;CTNNA2;CTNNA2;CTNNA2
cg09434168	-3.21E-05	9.47E-06	-3.388414584	0.00078916	ii	chr16	87619899	G
cg03226245	-1.45E-05	4.28E-06	-3.388414436	0.000789161	ii	chr19	36486125	G	SDHAF1;SDHAF1
cg06112137	-1.98E-05	5.84E-06	-3.388405812	0.000789185	ii	chr11	43701433	G	HSD17B12
cg02869219	-1.00E-05	2.95E-06	-3.388385487	0.000789241	ii	chr12	52752611	G
cg18635497	-3.44E-05	1.02E-05	-3.388360708	0.00078931	ii	chr21	35349128	G
cg17564741	-1.33E-05	3.93E-06	-3.388357057	0.00078932	ii	chr22	50060970	G
cg27382058	-1.84E-06	5.42E-07	-3.38835268	0.000789332	i	chr22	43506933	G	BIK
cg22553518	-4.09E-05	1.21E-05	-3.388342184	0.000789362	ii	chr1	29548414	G	MECR;MECR
cg08157638	-2.76E-05	8.14E-06	-3.388329927	0.000789396	ii	chr1	116194194	G	VANGL1
cg12741900	-2.11E-05	6.22E-06	-3.388329294	0.000789397	ii	chr1	155165786	G	THBS3;THBS3;THBS3;THBS3;THBS3;THBS3;THBS3;THBS3
cg09294250	-3.50E-05	1.03E-05	-3.388292033	0.000789501	ii	chr1	64371385	G	ROR1;ROR1
cg23266533	-1.19E-05	3.51E-06	-3.388268572	0.000789566	ii	chr7	100860849	G	PLOD3;PLOD3;ZNHIT1
cg24946133	-1.85E-05	5.46E-06	-3.388239713	0.000789646	ii	chr1	59249665	G	JUN;JUN
cg14882842	-2.73E-05	8.06E-06	-3.388233966	0.000789662	ii	chr8	14176810	G	SGCZ
cg06605704	-1.66E-05	4.91E-06	-3.388221949	0.000789696	ii	chr16	4551147	G	HMOX2;HMOX2;HMOX2;HMOX2
cg16359370	-2.64E-05	7.81E-06	-3.38821407	0.000789718	ii	chr14	70379938	G	SMOC1;SMOC1
cg25430175	-2.46E-05	7.26E-06	-3.388197266	0.000789765	ii	chr15	31276997	G	MTMR10
cg01867647	-9.57E-06	2.82E-06	-3.388176587	0.000789822	i	chr4	1004200	R	FGFRL1
cg00117825	-3.83E-05	1.13E-05	-3.388171862	0.000789835	ii	chr1	57004017	G	PPAP2B;PPAP2B
cg15674015	-6.74E-06	1.99E-06	-3.388122419	0.000789973	ii	chr17	72240506	G	TTYH2
cg13553938	-1.25E-05	3.68E-06	-3.388103988	0.000790024	ii	chr12	122242606	G	SETD1B;LOC338799
cg14179575	-3.10E-05	9.14E-06	-3.388097643	0.000790042	ii	chr18	13826399	G	MC5R
cg04514983	-2.05E-05	6.04E-06	-3.38807957	0.000790092	ii	chr2	201935987	G	NDUFB3;NDUFB3;FAM126B
cg01172961	-4.61E-06	1.36E-06	-3.388069649	0.000790119	ii	chr14	65381090	G	CHURC1
cg00230689	-1.02E-05	3.00E-06	-3.388069325	0.00079012	ii	chr7	26368063	G	SNX10;SNX10;SNX10
cg18124767	-1.60E-05	4.72E-06	-3.388065831	0.00079013	ii	chr21	45556740	G	C21orf33;C21orf33
cg00261144	-2.30E-05	6.79E-06	-3.388065532	0.000790131	ii	chr9	139360435	G	SEC16A
cg09827858	-1.70E-05	5.03E-06	-3.38803477	0.000790216	ii	chr1	54511385	G	TMEM59;TMEM59;TMEM59;TMEM59;TMEM59;TMEM59;TMEM59
cg26362796	-1.88E-05	5.56E-06	-3.38801241	0.000790279	ii	chr16	83964781	G
cg00046815	-6.09E-06	1.80E-06	-3.388003663	0.000790303	ii	chr12	75723857	G	CAPS2
cg13180252	-2.51E-05	7.41E-06	-3.387967763	0.000790403	ii	chr17	18151277	G	FLII
cg27359469	-3.40E-05	1.00E-05	-3.387944006	0.000790469	ii	chr6	133116721	G	C6orf192
cg15333037	-8.79E-06	2.59E-06	-3.387923127	0.000790527	ii	chr19	48137088	G	GLTSCR1
cg26902259	-1.76E-05	5.18E-06	-3.387896445	0.000790601	ii	chr6	126102246	G	NCOA7;NCOA7
cg01466075	-8.43E-06	2.49E-06	-3.38787441	0.000790663	ii	chr3	150264366	G	SERP1;SERP1;EIF2A
cg23345618	-3.84E-05	1.13E-05	-3.387862572	0.000790696	ii	chr4	139812537	G
cg04494656	-1.24E-05	3.65E-06	-3.387848231	0.000790736	ii	chr3	47555325	G	C3orf75
cg04696149	-3.97E-06	1.17E-06	-3.387846195	0.000790741	ii	chr2	37552545	G
cg00854991	-6.46E-06	1.91E-06	-3.387840568	0.000790757	i	chr3	58477628	G	KCTD6
cg14209800	-1.56E-05	4.60E-06	-3.387772724	0.000790946	ii	chr2	26223522	G
cg20325269	-4.09E-06	1.21E-06	-3.387764916	0.000790968	ii	chr1	204380324	G	PPP1R15B
cg09384872	-3.28E-05	9.67E-06	-3.387760233	0.000790981	ii	chr4	159484829	G	RXFP1;RXFP1;RXFP1;RXFP1;RXFP1;RXFP1;RXFP1;RXFP1;RXFP1;RXFP1;RXFP1;RXFP1;RXFP1
cg21096468	-3.71E-05	1.09E-05	-3.387758395	0.000790986	ii	chr5	112156411	G	APC;APC;APC
cg03725458	-2.33E-05	6.88E-06	-3.387725579	0.000791077	ii	chr1	52303795	G	NRD1;NRD1;NRD1
cg26065919	-4.40E-06	1.30E-06	-3.387688621	0.00079118	ii	chr1	161102603	G	DEDD;DEDD;DEDD
cg02919168	-1.17E-05	3.46E-06	-3.387683845	0.000791193	ii	chr6	35265534	G	DEF6
cg26231582	-1.45E-05	4.29E-06	-3.387676946	0.000791213	ii	chr15	40675627	G	C15orf23;C15orf23;C15orf23
cg05199226	-4.63E-05	1.37E-05	-3.387665223	0.000791245	ii	chr20	49308700	G	FAM65C;FAM65C
cg00519153	-2.46E-05	7.25E-06	-3.387660064	0.00079126	ii	chr2	149494396	G	EPC2
cg15383530	-3.69E-05	1.09E-05	-3.387650375	0.000791287	ii	chr13	66440197	G
cg11914514	-1.51E-05	4.45E-06	-3.387620358	0.00079137	ii	chr9	131218865	G	ODF2;ODF2
cg10377191	-8.95E-06	2.64E-06	-3.387617361	0.000791379	ii	chr1	151372581	G	PSMB4
cg25414654	-8.25E-06	2.44E-06	-3.387591365	0.000791451	ii	chr2	143868636	G
cg08048824	-2.89E-05	8.54E-06	-3.387544741	0.000791581	ii	chr17	79926625	G
cg25696003	-1.28E-05	3.76E-06	-3.387542862	0.000791586	ii	chr2	217277648	G	SMARCAL1;SMARCAL1
cg26908388	-3.19E-05	9.42E-06	-3.387542858	0.000791586	ii	chr6	33358785	G	KIFC1
cg18792170	-8.64E-06	2.55E-06	-3.38753315	0.000791613	ii	chr7	92219872	G	FAM133B;FAM133B
cg10932939	3.71E-05	1.10E-05	3.387519529	0.000791651	ii	chr5	153466023	G
cg08132540	-3.57E-05	1.05E-05	-3.387510564	0.000791676	ii	chr13	111558645	G	ANKRD10;ANKRD10;ANKRD10;ANKRD10
cg19262377	-2.03E-05	5.98E-06	-3.387509123	0.00079168	ii	chr8	144503586	G
cg14425347	-2.27E-05	6.69E-06	-3.387472148	0.000791783	ii	chr6	33395005	G	SYNGAP1
cg16241541	-2.90E-05	8.55E-06	-3.387465716	0.000791801	ii	chr21	31766922	G	KRTAP13-1
cg07710020	-7.25E-06	2.14E-06	-3.387449018	0.000791848	ii	chr8	110551799	G	EBAG9;EBAG9
cg23471301	-1.00E-05	2.95E-06	-3.387444665	0.00079186	ii	chr19	12251453	G	ZNF20;ZNF20;ZNF625-ZNF20
cg27101004	-2.06E-05	6.07E-06	-3.387419442	0.00079193	i	chr13	113174225	R	TUBGCP3
cg20167264	-1.65E-05	4.88E-06	-3.387418049	0.000791934	ii	chr10	75385394	G
cg19846264	-3.02E-05	8.90E-06	-3.38741283	0.000791949	i	chr17	4125408	R	ANKFY1;ANKFY1
cg07259151	-3.03E-05	8.95E-06	-3.387401683	0.00079198	ii	chr7	129069736	G	AHCYL2;AHCYL2;AHCYL2;AHCYL2
cg10564626	-2.34E-05	6.90E-06	-3.387397506	0.000791991	ii	chr13	36246384	G	MIR548F5;NBEA
cg25109908	-7.40E-06	2.18E-06	-3.387348112	0.000792129	ii	chr6	31588831	G	BAT2
cg14883106	-7.63E-06	2.25E-06	-3.387339554	0.000792153	ii	chr14	105803388	G	PACS2;PACS2
cg07098151	-1.03E-05	3.05E-06	-3.387339313	0.000792154	ii	chr1	229762071	G	URB2;TAF5L;TAF5L;URB2
cg08812708	-1.43E-05	4.22E-06	-3.387312762	0.000792228	ii	chr1	36185083	G	C1orf216
cg19654869	-2.90E-05	8.57E-06	-3.387289341	0.000792293	i	chr6	27656290	R
cg27190647	-7.99E-06	2.36E-06	-3.387267544	0.000792354	ii	chr11	33060700	G	TCP11L1;TCP11L1
cg19781109	-2.80E-06	8.28E-07	-3.387261607	0.00079237	ii	chr15	93443708	G	CHD2;CHD2;CHD2;CHD2
cg03278960	-7.80E-06	2.30E-06	-3.387259213	0.000792377	ii	chr16	58035186	G	C16orf57;ZNF319
cg24390123	-1.73E-05	5.11E-06	-3.387252245	0.000792396	ii	chr12	112192593	G	ACAD10;ACAD10
cg03772063	-3.14E-05	9.26E-06	-3.387244105	0.000792419	ii	chr4	175440325	G	HPGD;HPGD;HPGD
cg00470154	-4.85E-05	1.43E-05	-3.387242787	0.000792423	ii	chr7	66044687	G	LOC493754
cg10308445	-1.76E-05	5.19E-06	-3.387229596	0.00079246	ii	chr2	197705262	G	PGAP1
cg07637243	-2.21E-05	6.53E-06	-3.387220575	0.000792485	ii	chr18	77253542	G	NFATC1;NFATC1;NFATC1;NFATC1
cg01519350	-1.09E-05	3.21E-06	-3.387217028	0.000792495	ii	chr3	137906342	G	ARMC8;ARMC8;ARMC8;ARMC8;ARMC8;ARMC8
cg02930432	-7.24E-06	2.14E-06	-3.387215231	0.0007925	i	chr3	50375483	R	RASSF1;RASSF1;RASSF1;RASSF1
cg24441324	-8.50E-06	2.51E-06	-3.387207941	0.00079252	i	chr1	150523231	R	ADAMTSL4;ADAMTSL4
cg02491696	-4.56E-06	1.35E-06	-3.387198378	0.000792547	ii	chr12	498417	G	KDM5A;KDM5A;KDM5A;CCDC77;CCDC77;KDM5A
cg17650713	-1.35E-05	4.00E-06	-3.387194649	0.000792557	ii	chr17	3489057	G	TRPV1;TRPV1;TRPV1;TRPV1
cg13091515	-3.52E-06	1.04E-06	-3.38718312	0.000792589	i	chr12	56122880	R	CD63;CD63;CD63;CD63;CD63;CD63;CD63;CD63;CD63
cg26679346	-2.04E-05	6.01E-06	-3.387169447	0.000792627	ii	chr14	97297219	G	VRK1
cg00481032	-2.48E-05	7.34E-06	-3.387141535	0.000792705	ii	chr1	246852417	G
cg00504226	-1.88E-05	5.56E-06	-3.387134149	0.000792726	i	chr21	45344525	R	AGPAT3;AGPAT3
cg10775340	-6.25E-06	1.85E-06	-3.387131478	0.000792733	ii	chr10	15130623	G	ACBD7
cg03853117	-2.88E-05	8.51E-06	-3.387122138	0.000792759	ii	chr5	169753104	G
cg21115691	-5.18E-06	1.53E-06	-3.387108618	0.000792797	ii	chr1	207140927	G	FCAMR;FCAMR;FCAMR;FCAMR
cg06820286	-4.97E-06	1.47E-06	-3.387106324	0.000792804	i	chr22	29664179	G	EWSR1;RHBDD3;EWSR1;EWSR1;EWSR1;EWSR1;EWSR1;EWSR1;EWSR1;EWSR1;EWSR1
cg21056697	-7.31E-06	2.16E-06	-3.387103967	0.00079281	ii	chr1	52522626	G	BTF3L4;BTF3L4;TXNDC12;TXNDC12;TXNDC12;BTF3L4
cg11431673	-9.81E-06	2.90E-06	-3.387055464	0.000792945	ii	chr6	43016144	G	CUL7;CUL7
cg18247691	-1.68E-05	4.96E-06	-3.387029138	0.000793019	ii	chr10	73571141	G	CDH23;CDH23;CDH23;CDH23;CDH23
cg06720747	-4.71E-05	1.39E-05	-3.387027751	0.000793023	ii	chr1	63653394	G	LINC00466
cg00782158	-1.50E-05	4.42E-06	-3.386989518	0.00079313	ii	chr10	96830284	G	CYP2C8;CYP2C8;CYP2C8;CYP2C8
cg06362065	-1.11E-05	3.29E-06	-3.38696719	0.000793192	ii	chr18	3594098	G	DLGAP1;FLJ35776;DLGAP1
cg11091078	-2.01E-05	5.92E-06	-3.386963489	0.000793202	ii	chr15	60017367	G
cg22260076	-7.32E-06	2.16E-06	-3.386946903	0.000793249	ii	chr3	138048335	G	TXNDC6
cg17616205	-3.34E-05	9.88E-06	-3.386943973	0.000793257	i	chr3	39448961	R	SNORA6;RPSA;RPSA
cg02458053	-1.50E-05	4.42E-06	-3.386926208	0.000793306	ii	chr21	47061442	G
cg14727880	-1.45E-05	4.28E-06	-3.386888826	0.000793411	ii	chr9	19049247	G	RRAGA
cg12262749	-3.05E-05	8.99E-06	-3.386860885	0.000793489	ii	chr10	35534758	G	CCNY
cg02987724	-5.49E-06	1.62E-06	-3.386858824	0.000793495	i	chr9	34646640	R	GALT;GALT;GALT;GALT
cg03054713	-1.01E-05	2.98E-06	-3.386800765	0.000793657	ii	chr1	234744146	G	IRF2BP2;IRF2BP2
cg12331004	-9.73E-06	2.87E-06	-3.386795575	0.000793671	ii	chr2	106227134	G
cg05585924	-1.90E-05	5.61E-06	-3.386792401	0.00079368	ii	chr10	1283803	G	ADARB2
cg07993550	-2.13E-05	6.28E-06	-3.386791845	0.000793682	ii	chr10	35492792	G	CREM;CREM;CREM;CREM;CREM;CREM;CREM;CREM;CREM;CREM;CREM;CREM;CREM;CREM;CREM;CREM;CREM;CREM;CREM;CREM;CREM;CREM;CREM;CREM;CREM;CREM;CREM;CREM
cg09587245	-2.20E-05	6.51E-06	-3.386738072	0.000793832	ii	chr11	10505654	G	AMPD3;AMPD3;AMPD3;AMPD3;AMPD3
cg11895775	-3.87E-05	1.14E-05	-3.386736065	0.000793837	ii	chr13	77880503	G	MYCBP2
cg13113737	-2.55E-05	7.54E-06	-3.386735031	0.00079384	ii	chr1	8411074	G
cg25121387	-6.92E-06	2.04E-06	-3.386726959	0.000793863	ii	chr14	81636881	G
cg10982886	-5.42E-06	1.60E-06	-3.386717138	0.00079389	i	chr11	82868462	R	PCF11;PCF11
cg24703117	-1.07E-05	3.14E-06	-3.386704041	0.000793927	ii	chr7	116165672	G	CAV1;CAV1;CAV1;CAV1;CAV1
cg08189801	-9.92E-06	2.93E-06	-3.386702859	0.00079393	ii	chr17	46670610	G	LOC404266;LOC404266;LOC404266;HOXB5;LOC404266
cg20517697	-8.26E-06	2.44E-06	-3.386681925	0.000793989	ii	chr14	74208225	G	C14orf43;C14orf43
cg13981425	-1.54E-05	4.56E-06	-3.386681306	0.00079399	ii	chr20	25064268	G
cg01355644	-1.14E-05	3.36E-06	-3.386667959	0.000794028	ii	chr17	41984897	G	MPP2;MPP2;MPP2;MPP2;MPP2;MPP2;MPP2;MPP2;MPP2;MPP2;MPP2;MPP2
cg04630810	-1.13E-05	3.34E-06	-3.386659226	0.000794052	ii	chr9	4662735	G	C9orf68;PPAPDC2
cg02819347	-4.05E-05	1.20E-05	-3.386653003	0.00079407	ii	chr10	120354844	G	PRLHR
cg21395519	-1.93E-05	5.69E-06	-3.386644112	0.000794094	ii	chr3	122746985	G	SEMA5B
cg07925134	-1.18E-05	3.49E-06	-3.386640989	0.000794103	ii	chr17	47022508	G	SNF8
cg02997163	-7.51E-06	2.22E-06	-3.38663723	0.000794114	ii	chr1	3551814	G	WDR8
cg08218445	-2.48E-05	7.32E-06	-3.386630655	0.000794132	ii	chr3	192543630	G	MB21D2
cg26111559	-3.62E-05	1.07E-05	-3.386597848	0.000794224	ii	chr3	162897211	G	LINC01192
cg17868320	-1.46E-05	4.32E-06	-3.386597393	0.000794225	i	chr3	52556300	R	STAB1
cg02404138	-6.39E-06	1.89E-06	-3.386592626	0.000794238	ii	chr18	47721798	G	MYO5B
cg24589977	-7.53E-06	2.22E-06	-3.386586146	0.000794256	ii	chr7	134896435	G	WDR91
cg12551746	-1.33E-05	3.91E-06	-3.386572891	0.000794293	ii	chr3	132136984	G	DNAJC13
cg01280163	-1.47E-05	4.33E-06	-3.386529747	0.000794414	ii	chr8	125829073	G
cg03311684	-2.69E-05	7.95E-06	-3.386521215	0.000794438	i	chr10	119293360	R	EMX2OS
cg09840968	-1.05E-05	3.09E-06	-3.386519062	0.000794444	ii	chr15	37394840	G	MEIS2
cg04556349	-2.35E-05	6.93E-06	-3.38650989	0.00079447	ii	chr16	76349097	G	CNTNAP4;CNTNAP4
cg07318155	-7.18E-06	2.12E-06	-3.386494643	0.000794512	ii	chr1	111746959	G
cg04407660	-2.28E-05	6.74E-06	-3.386464548	0.000794596	ii	chr20	2447742	G	SNRPB;SNRPB
cg25765325	-4.33E-06	1.28E-06	-3.386443959	0.000794654	i	chr7	25164994	R	CYCS
cg01794711	-5.78E-06	1.71E-06	-3.386404635	0.000794764	ii	chr18	72163198	G	CNDP2
cg13396978	-3.83E-06	1.13E-06	-3.386404517	0.000794764	ii	chr4	185569900	G	PRIMPOL;PRIMPOL;PRIMPOL;CASP3;CASP3
cg15195353	-1.45E-05	4.28E-06	-3.386392678	0.000794797	ii	chr16	4382775	G	GLIS2
cg10762652	-3.82E-05	1.13E-05	-3.386391319	0.000794801	ii	chr7	3477113	G	SDK1
cg23753021	-1.63E-05	4.82E-06	-3.38639104	0.000794802	ii	chr10	89623142	G	PTEN;KILLIN;KILLIN
cg17545334	-1.09E-05	3.23E-06	-3.386367613	0.000794868	ii	chr7	26241071	G	CBX3;HNRNPA2B1;CBX3;HNRNPA2B1
cg07508994	-4.51E-06	1.33E-06	-3.386359706	0.00079489	ii	chr10	81227336	G
cg02040705	-6.34E-06	1.87E-06	-3.386357275	0.000794896	ii	chr7	29520118	G	CHN2;CHN2;CHN2;CHN2;CHN2;CHN2;CHN2;CHN2;CHN2;CHN2;CHN2;CHN2;CHN2;CHN2;CHN2
cg14299477	-4.60E-06	1.36E-06	-3.38632529	0.000794986	i	chr2	24272544	R	FKBP1B;FKBP1B
cg22138461	-1.61E-05	4.75E-06	-3.386320365	0.000795	ii	chr2	172291219	G	DCAF17;METTL8;METTL8;DCAF17;DCAF17
cg19751023	-2.36E-05	6.98E-06	-3.386318445	0.000795005	ii	chr4	186037520	G
cg07962934	-6.63E-05	1.96E-05	-3.386317585	0.000795008	i	chr8	144809621	R	FAM83H
cg03239591	-1.26E-05	3.71E-06	-3.386315641	0.000795013	ii	chr6	30539540	G	ABCF1;ABCF1
cg19176999	-1.41E-05	4.17E-06	-3.386260725	0.000795167	ii	chr14	92414221	G	FBLN5
cg13663912	-7.29E-06	2.15E-06	-3.386246414	0.000795207	ii	chr9	110044872	G	RAD23B
cg07175572	-3.28E-05	9.70E-06	-3.386241603	0.00079522	ii	chr10	89310145	G	MINPP1
cg18384219	-4.14E-05	1.22E-05	-3.386232436	0.000795246	ii	chr16	3234407	G
cg22007326	-4.44E-06	1.31E-06	-3.386229952	0.000795253	ii	chr12	124069649	G	TMED2
cg10277956	-3.18E-05	9.40E-06	-3.386227637	0.000795259	ii	chr2	230899944	G	SLC16A14
cg27666060	-3.71E-05	1.09E-05	-3.386218022	0.000795286	ii	chr5	111304889	G	NREP-AS1;NREP;NREP
cg16310419	-3.37E-05	9.96E-06	-3.386210483	0.000795307	ii	chr5	95047953	G
cg25928955	-1.27E-05	3.75E-06	-3.386189182	0.000795367	ii	chr5	65439870	G	SFRS12;SFRS12
cg07529966	-8.88E-06	2.62E-06	-3.386184334	0.00079538	ii	chr11	14995266	G	CALCA;CALCA;CALCA
cg01478901	-2.11E-05	6.22E-06	-3.386179875	0.000795393	ii	chr16	84218689	G	TAF1C;TAF1C;TAF1C;TAF1C;TAF1C;TAF1C;TAF1C
cg00308508	-5.49E-06	1.62E-06	-3.386167335	0.000795428	ii	chr5	127423333	G	SLC12A2
cg04982190	4.64E-05	1.37E-05	3.386141559	0.0007955	ii	chr1	183621384	G	APOBEC4;RGL1
cg02894485	-1.27E-05	3.76E-06	-3.386132061	0.000795527	ii	chr3	48516426	G	SHISA5;SHISA5;SHISA5;SHISA5;SHISA5
cg26572165	-1.63E-05	4.81E-06	-3.386129346	0.000795534	ii	chr1	160807694	G	CD244;CD244;CD244
cg17003783	-3.30E-06	9.74E-07	-3.386120776	0.000795558	i	chr8	33330584	G	FUT10;FUT10
cg01023403	7.72E-06	2.28E-06	3.386112964	0.00079558	ii	chr7	128280387	G	FLJ45340
cg09595149	-2.62E-05	7.74E-06	-3.38607294	0.000795692	ii	chr2	232855137	G	DIS3L2
cg02341612	-1.23E-05	3.65E-06	-3.386068459	0.000795705	ii	chr17	17184012	G	COPS3;COPS3
cg26189827	-4.17E-05	1.23E-05	-3.386057731	0.000795735	ii	chr7	40338925	G	SUGCT;SUGCT;SUGCT;SUGCT
cg15308050	-3.74E-05	1.11E-05	-3.386055205	0.000795742	ii	chr6	84422333	G
cg03923016	-4.21E-05	1.24E-05	-3.386052558	0.000795749	ii	chr2	240081770	G	HDAC4
cg16657103	-1.20E-05	3.55E-06	-3.386038198	0.00079579	ii	chr8	135046411	G
cg09180734	-3.97E-05	1.17E-05	-3.386007521	0.000795875	ii	chr6	23175502	G
cg20938781	-8.37E-06	2.47E-06	-3.38600255	0.000795889	ii	chr6	30069780	G
cg06886080	-4.31E-05	1.27E-05	-3.385997394	0.000795904	ii	chr11	65927731	G	PACS1
cg19861957	-9.93E-06	2.93E-06	-3.385978549	0.000795957	ii	chr1	228688757	G
cg24853756	-1.64E-05	4.85E-06	-3.385974152	0.000795969	ii	chr16	30750658	G	TMEM265;SRCAP
cg16414684	-1.23E-05	3.64E-06	-3.385958931	0.000796012	ii	chr11	501509	G	RNH1;RNH1;RNH1;RNH1;RNH1;RNH1;RNH1;RNH1
cg05268594	-1.64E-05	4.84E-06	-3.385931136	0.000796089	ii	chr16	855169	G	PRR25
cg21615645	-8.90E-06	2.63E-06	-3.385927655	0.000796099	ii	chr2	952413	G	SNTG2
cg07168750	-1.80E-05	5.32E-06	-3.385927595	0.000796099	ii	chr11	3695904	G
cg23100841	-5.06E-06	1.50E-06	-3.385859025	0.000796291	ii	chr14	74111439	G	DNAL1
cg03135515	-9.77E-06	2.89E-06	-3.385827851	0.000796379	ii	chr5	172483116	G	C5orf41;C5orf41;C5orf41
cg11996349	-3.88E-05	1.15E-05	-3.385818961	0.000796404	ii	chr22	33643838	G
cg24638668	-1.64E-05	4.85E-06	-3.385797961	0.000796463	ii	chr12	14927294	G	H2AFJ;H2AFJ;H2AFJ
cg07494047	-7.84E-06	2.32E-06	-3.385773408	0.000796531	ii	chr19	57862713	G	ZNF304;ZNF304
cg06122463	-4.74E-05	1.40E-05	-3.38576171	0.000796564	ii	chr9	98667802	G	ERCC6L2;ERCC6L2
cg27304260	-1.10E-05	3.25E-06	-3.385761682	0.000796564	ii	chr19	51281485	G
cg16418684	-1.20E-05	3.55E-06	-3.38575855	0.000796573	ii	chr11	61062205	G	VWCE
cg08126668	-1.52E-05	4.49E-06	-3.385750738	0.000796595	ii	chr16	79263739	G
cg16106089	-3.16E-05	9.32E-06	-3.385747807	0.000796603	ii	chr12	24178208	G	SOX5;SOX5
cg20283936	-2.79E-05	8.24E-06	-3.385722033	0.000796675	ii	chr5	31533393	G	DROSHA;DROSHA;C5orf22
cg00440987	-3.16E-05	9.33E-06	-3.38570513	0.000796723	ii	chr11	12023994	G	DKK3;DKK3;DKK3;DKK3;DKK3;DKK3
cg18027831	-1.92E-05	5.66E-06	-3.385702491	0.00079673	ii	chr1	227083489	G	PSEN2;PSEN2
cg19075717	-1.50E-05	4.43E-06	-3.385673824	0.000796811	ii	chr17	48670940	G	CACNA1G;CACNA1G;CACNA1G;CACNA1G;CACNA1G;CACNA1G;CACNA1G;CACNA1G;CACNA1G;CACNA1G;CACNA1G;CACNA1G;CACNA1G;CACNA1G;CACNA1G
cg24151486	-2.04E-05	6.01E-06	-3.385663837	0.000796839	ii	chr9	19128206	G	PLIN2;PLIN2
cg12483699	-5.39E-06	1.59E-06	-3.385662038	0.000796844	ii	chr22	41418131	G
cg23311549	-1.66E-05	4.89E-06	-3.38565131	0.000796874	ii	chr12	6862849	G	MLF2;MLF2
cg08500084	-8.64E-06	2.55E-06	-3.385639824	0.000796906	ii	chr12	113658981	G	IQCD;TPCN1;TPCN1
cg23444892	-1.71E-05	5.06E-06	-3.385621726	0.000796957	ii	chr18	29319773	G
cg13157098	-2.72E-05	8.03E-06	-3.385620482	0.00079696	i	chr5	36876867	R	NIPBL-AS1;NIPBL;NIPBL;NIPBL;NIPBL
ch.1.117057666F	-8.99E-06	2.66E-06	-3.38561693	0.00079697	ii	chr1	117256143	G
cg26562007	-1.00E-05	2.96E-06	-3.385612542	0.000796982	ii	chr6	111920964	G	TRAF3IP2-AS1;TRAF3IP2-AS1;TRAF3IP2;TRAF3IP2;TRAF3IP2
cg10355814	-1.31E-05	3.87E-06	-3.385609326	0.000796991	i	chr10	134460330	R	INPP5A
cg20612559	-8.67E-06	2.56E-06	-3.38560692	0.000796998	ii	chr17	1419634	G	LOC100306951;INPP5K;INPP5K;INPP5K
cg18642003	-1.28E-05	3.78E-06	-3.385602139	0.000797012	ii	chr4	105396831	G	CXXC4
cg01522820	-1.77E-05	5.22E-06	-3.385574449	0.000797089	ii	chr1	182694922	G
cg18556361	-6.51E-06	1.92E-06	-3.385547146	0.000797166	ii	chr22	32146002	G	C22orf30;C22orf30
cg25472148	-2.69E-05	7.95E-06	-3.385513913	0.000797259	ii	chr5	158821985	G
cg23178144	-4.02E-05	1.19E-05	-3.385489207	0.000797328	i	chr11	5951048	R
cg25770267	-2.88E-05	8.50E-06	-3.385481094	0.000797351	ii	chr1	7596685	G	CAMTA1
cg26237595	-1.18E-05	3.50E-06	-3.385475048	0.000797368	ii	chr11	132955642	G	OPCML
cg11018650	-4.77E-06	1.41E-06	-3.38546518	0.000797396	i	chr16	67572284	R	FAM65A;FAM65A;FAM65A;FAM65A
cg00891781	4.47E-05	1.32E-05	3.385440252	0.000797466	ii	chr2	43152827	G
cg06263433	-4.65E-05	1.37E-05	-3.385426043	0.000797506	ii	chr13	33092117	G	N4BP2L2;N4BP2L2;N4BP2L2
cg16743939	-1.49E-05	4.40E-06	-3.385404704	0.000797566	ii	chr1	6411335	G	ACOT7;ACOT7;ACOT7;ACOT7
cg11998173	-1.02E-05	3.00E-06	-3.385394078	0.000797595	ii	chr5	107007752	G	EFNA5
cg11344921	-1.57E-05	4.63E-06	-3.385392441	0.0007976	ii	chr2	85571789	G	RETSAT
cg05908079	-1.16E-05	3.41E-06	-3.385392424	0.0007976	ii	chr5	64065005	G	SDCCAG10;SFRS12IP1
cg12165022	-9.56E-06	2.82E-06	-3.385385365	0.00079762	ii	chr19	3785573	G	MATK;MATK;MATK
cg21234812	-6.52E-06	1.93E-06	-3.385345195	0.000797733	ii	chr17	46985508	G	UBE2Z
cg02025580	-1.19E-05	3.52E-06	-3.385337749	0.000797753	ii	chr2	86182082	G
cg12252587	-1.16E-05	3.42E-06	-3.385321151	0.0007978	ii	chr4	146020236	G	ABCE1;ABCE1;ANAPC10;ANAPC10;ANAPC10;ANAPC10;ANAPC10;ANAPC10;ANAPC10;ANAPC10;ANAPC10
cg09098905	-5.43E-06	1.60E-06	-3.385294136	0.000797876	ii	chr16	3074344	G	HCFC1R1;HCFC1R1;THOC6;HCFC1R1;THOC6
cg16542006	-4.18E-06	1.23E-06	-3.385291117	0.000797884	i	chr8	86158082	G	CA13
cg02093951	-1.45E-05	4.28E-06	-3.385283253	0.000797906	ii	chr5	67112088	G
cg07246055	-1.90E-05	5.62E-06	-3.38528219	0.000797909	ii	chr8	128348827	G	CASC21;CASC8
cg01477379	-1.14E-05	3.38E-06	-3.385235207	0.000798041	ii	chr17	64444522	G	PRKCA
cg12416561	-1.55E-05	4.57E-06	-3.385232001	0.00079805	ii	chr4	81256552	G	C4orf22
cg04592708	-2.36E-05	6.97E-06	-3.385223458	0.000798074	ii	chr1	190648800	G	LOC440704
cg26665873	-4.57E-05	1.35E-05	-3.385202154	0.000798134	ii	chr6	97904124	G	LOC101927314
cg10524432	-9.48E-06	2.80E-06	-3.385193721	0.000798158	ii	chr17	33330995	G	LIG3
cg17566936	-7.88E-06	2.33E-06	-3.385193031	0.00079816	ii	chr4	48271107	G	TEC
cg07405570	-4.60E-05	1.36E-05	-3.38518253	0.000798189	ii	chr12	7111582	G	LPCAT3
cg07129288	-6.84E-06	2.02E-06	-3.385179007	0.000798199	ii	chr14	21099343	G
cg04130808	-1.88E-05	5.57E-06	-3.38514626	0.000798291	ii	chr9	129881272	G	ANGPTL2;RALGPS1;RALGPS1;RALGPS1;RALGPS1
cg14145009	-6.68E-06	1.97E-06	-3.385144527	0.000798296	ii	chr21	43789902	G
cg04212021	-6.41E-06	1.89E-06	-3.385143303	0.000798299	ii	chr5	180231084	G	MGAT1;MGAT1;MGAT1;MGAT1;MGAT1
cg00527174	-7.69E-06	2.27E-06	-3.3851398	0.000798309	ii	chr1	20880663	G	FAM43B;FAM43B
cg21596919	-8.71E-06	2.57E-06	-3.38508249	0.00079847	ii	chr1	53732157	G	LRP8;LRP8;LRP8;LRP8;LRP8;LRP8;LRP8;LRP8
cg25581784	-3.20E-06	9.46E-07	-3.385063806	0.000798523	i	chr17	38573873	R	TOP2A
cg20997773	-1.88E-05	5.55E-06	-3.385041137	0.000798586	ii	chr11	117667841	G	DSCAML1
cg07811779	-2.33E-05	6.89E-06	-3.385029711	0.000798618	ii	chr10	12861480	G	CAMK1D;CAMK1D
cg15627108	-4.61E-05	1.36E-05	-3.384990229	0.000798729	ii	chr6	170189864	G	C6orf208;C6orf122
cg01907875	-3.46E-05	1.02E-05	-3.384975639	0.00079877	ii	chr18	41650428	G
cg10119001	-3.99E-05	1.18E-05	-3.38494744	0.00079885	ii	chr1	153114766	G	SPRR2C
cg08524525	-7.58E-06	2.24E-06	-3.384942805	0.000798863	ii	chr4	123653978	G	LOC729338;BBS12;BBS12
cg06002288	-1.88E-05	5.54E-06	-3.384942369	0.000798864	ii	chr18	44500261	G
cg13876163	-1.54E-05	4.54E-06	-3.384934508	0.000798886	ii	chr1	45140495	G	C1orf228;TMEM53;C1orf228
cg05708544	-1.40E-05	4.14E-06	-3.384918554	0.000798931	ii	chr22	23745076	G	ZDHHC8P
cg14242576	-2.58E-05	7.62E-06	-3.384916517	0.000798937	ii	chr7	45894088	G
cg17786216	-6.65E-06	1.96E-06	-3.384915698	0.000798939	ii	chr6	142468191	G	VTA1
cg19441170	-1.63E-05	4.82E-06	-3.384904215	0.000798971	i	chr3	182724218	R
cg24589182	-2.46E-05	7.27E-06	-3.384890454	0.00079901	ii	chr10	71621830	G	COL13A1;COL13A1;COL13A1;COL13A1;COL13A1;COL13A1
cg26269974	-2.89E-05	8.54E-06	-3.384873707	0.000799057	ii	chr15	71305473	G	LRRC49
cg15060929	-4.38E-06	1.29E-06	-3.384860805	0.000799093	ii	chr18	23670778	G	SS18;SS18
cg07913403	-1.83E-05	5.41E-06	-3.384848283	0.000799128	ii	chr5	34735977	G	RAI14;RAI14;RAI14;RAI14;RAI14;RAI14
cg01939414	-5.97E-06	1.76E-06	-3.38483035	0.000799179	ii	chr2	103353548	G	MFSD9
cg27583169	-1.21E-05	3.57E-06	-3.384802084	0.000799258	ii	chr3	63898515	G	ATXN7;ATXN7
cg14038339	-1.24E-05	3.68E-06	-3.384794858	0.000799279	ii	chr1	245254484	G	EFCAB2;EFCAB2;EFCAB2
cg20928981	-1.15E-05	3.38E-06	-3.384778207	0.000799325	ii	chr2	85822780	G	RNF181
cg21216268	2.15E-05	6.35E-06	3.384763025	0.000799368	ii	chr3	169847102	G	PHC3
cg01288541	-2.43E-05	7.18E-06	-3.384761512	0.000799372	ii	chr1	5997077	G	NPHP4;NPHP4;NPHP4;NPHP4
cg27248643	-1.58E-05	4.67E-06	-3.384750934	0.000799402	ii	chr3	16646435	G	DAZL
cg04630171	-5.88E-06	1.74E-06	-3.384741704	0.000799428	ii	chr12	121735002	G	CAMKK2;CAMKK2;CAMKK2;CAMKK2;CAMKK2;CAMKK2;CAMKK2
cg23059355	-7.78E-06	2.30E-06	-3.384737077	0.000799441	ii	chr20	60994255	G	C20orf151
cg09689461	-3.85E-05	1.14E-05	-3.384736861	0.000799442	ii	chr1	163130728	G	LOC101928404;RGS5;RGS5;RGS5;RGS5
cg09607452	-3.92E-05	1.16E-05	-3.38473365	0.000799451	ii	chr15	50193161	G	ATP8B4
cg06596075	-8.60E-06	2.54E-06	-3.384726272	0.000799472	ii	chr12	75728752	G	GLIPR1L1
cg11444543	-3.84E-05	1.14E-05	-3.384705811	0.000799529	ii	chr19	6155373	G	ACSBG2;ACSBG2;ACSBG2;ACSBG2;ACSBG2
cg03723757	-1.72E-05	5.07E-06	-3.384688236	0.000799578	ii	chr1	52760227	G	ZFYVE9;ZFYVE9
cg19450275	-1.12E-05	3.32E-06	-3.384681937	0.000799596	ii	chr1	108743580	G	SLC25A24
cg01145709	-1.62E-05	4.79E-06	-3.384663527	0.000799648	ii	chr7	10979247	G	NDUFA4
cg15715542	-7.91E-06	2.34E-06	-3.384644692	0.000799701	ii	chr19	44100966	G	ZNF576;ZNF576;IRGQ
cg25568501	-3.18E-05	9.40E-06	-3.384635516	0.000799727	ii	chr13	42162968	G	VWA8
cg23659333	-6.10E-06	1.80E-06	-3.384632434	0.000799735	i	chr19	12833292	R	TNPO2;TNPO2;TNPO2;TNPO2
cg27304738	-1.66E-05	4.89E-06	-3.38458478	0.00079987	ii	chr6	160527453	G	IGF2R
cg08227896	-3.21E-05	9.49E-06	-3.384576766	0.000799892	ii	chr6	31894831	G	C2;C2;C2;C2;C2;C2
cg19739002	-3.29E-05	9.71E-06	-3.384566261	0.000799922	ii	chr3	142780291	G
cg08344341	-6.60E-06	1.95E-06	-3.384556492	0.000799949	i	chr5	36151993	R	LMBRD2;SKP2;SKP2;LMBRD2
cg04127044	-2.29E-05	6.76E-06	-3.384547057	0.000799976	ii	chr10	47083355	G	PPYR1
cg03474556	-4.45E-05	1.31E-05	-3.384537602	0.000800002	ii	chr1	25674357	G	TMEM50A
cg07878481	-4.77E-05	1.41E-05	-3.384523874	0.000800041	ii	chr3	142341568	G	PLS1;PLS1
cg03687177	-6.40E-06	1.89E-06	-3.384506083	0.000800091	i	chr4	170533631	R	NEK1
cg20683504	-1.71E-05	5.04E-06	-3.384492566	0.000800129	ii	chr19	2670410	G	GNG7
cg13643006	-3.74E-05	1.10E-05	-3.38443384	0.000800294	ii	chr9	5833731	G	ERMP1
cg22150978	-8.23E-06	2.43E-06	-3.384430037	0.000800305	ii	chr19	59070541	G	UBE2M;LOC100131691
cg15432305	-4.61E-06	1.36E-06	-3.38442435	0.000800321	ii	chr3	48884566	G	PRKAR2A-AS1;PRKAR2A-AS1;PRKAR2A
cg07062933	-1.17E-05	3.45E-06	-3.384418213	0.000800338	ii	chr8	134309859	G	NDRG1;NDRG1
cg06557630	-1.62E-05	4.78E-06	-3.384402578	0.000800382	i	chr16	49889701	G
cg25829490	-1.06E-05	3.15E-06	-3.384382399	0.000800439	ii	chr2	176988792	G	HOXD9
cg19769370	-4.70E-06	1.39E-06	-3.38437399	0.000800463	ii	chr3	18466183	G	SATB1;SATB1;SATB1;SATB1;SATB1
cg16518772	-1.43E-05	4.21E-06	-3.384356514	0.000800512	ii	chr16	29819081	G	MAZ;MAZ
cg01432878	-7.60E-06	2.24E-06	-3.384331518	0.000800582	ii	chr16	69788859	G	NOB1
cg17756530	-6.10E-05	1.80E-05	-3.384327358	0.000800594	ii	chr7	120639815	G	C7orf58;C7orf58
cg10409557	-4.61E-05	1.36E-05	-3.384326025	0.000800598	ii	chr4	70621326	G	SULT1B1
cg19394923	-1.54E-05	4.56E-06	-3.384323532	0.000800605	ii	chr15	74286704	G	PML;PML;PML;PML;PML;PML;PML;PML;PML
cg03969138	-6.43E-06	1.90E-06	-3.38432195	0.000800609	ii	chr6	7390163	G	RIOK1;CAGE1;RIOK1;CAGE1;CAGE1
cg00528052	-7.83E-06	2.31E-06	-3.384312828	0.000800635	ii	chr1	202777295	G	KDM5B
cg21535657	-1.46E-05	4.33E-06	-3.384300795	0.000800669	ii	chr12	11806362	G	ETV6
cg03718488	-8.66E-06	2.56E-06	-3.384300545	0.00080067	ii	chr19	58898479	G	RPS5
cg03967954	-1.88E-05	5.54E-06	-3.384284408	0.000800715	ii	chr14	105308891	G
cg14650344	-9.36E-06	2.77E-06	-3.38427434	0.000800744	ii	chr3	87276155	G	CHMP2B
cg02364651	-1.23E-05	3.62E-06	-3.384260222	0.000800783	i	chr3	53243724	R
cg17286790	-2.92E-05	8.63E-06	-3.384259826	0.000800784	i	chr17	80096513	R	CCDC57
cg11969670	-4.00E-05	1.18E-05	-3.384257366	0.000800791	ii	chr20	10340229	G
cg05061208	-1.22E-05	3.59E-06	-3.384253837	0.000800801	ii	chr7	2281363	G	NUDT1;NUDT1;NUDT1;NUDT1;NUDT1;FTSJ2;NUDT1;NUDT1
cg08074458	-1.58E-05	4.67E-06	-3.384253761	0.000800802	ii	chr12	6642953	G	GAPDH;GAPDH;GAPDH;GAPDH
cg15730121	-9.81E-06	2.90E-06	-3.384251345	0.000800808	ii	chr20	35092466	G	DLGAP4;DLGAP4;DLGAP4
cg22783598	-1.08E-05	3.19E-06	-3.384249148	0.000800815	i	chr5	133747613	R	CDKN2AIPNL
cg09026379	-1.30E-05	3.84E-06	-3.384244282	0.000800828	ii	chr11	64067248	G	C11orf20;KCNK4
cg12419199	-2.33E-05	6.89E-06	-3.384231618	0.000800864	ii	chr1	65950704	G	LEPR;LEPR;LEPR
cg14396780	-2.71E-05	8.00E-06	-3.384224283	0.000800885	ii	chr4	186168717	G	SNX25
cg27629458	-1.08E-05	3.18E-06	-3.384211909	0.000800919	ii	chr5	89026365	G
cg09248893	-1.97E-05	5.81E-06	-3.384207347	0.000800932	ii	chr7	141438383	G	SSBP1;SSBP1;SSBP1;SSBP1;SSBP1;SSBP1;WEE2-AS1;SSBP1
cg17166397	-2.59E-05	7.65E-06	-3.384204785	0.000800939	ii	chr3	156270267	G	SSR3;SSR3;SSR3;SSR3
cg15839450	-1.25E-05	3.68E-06	-3.384176328	0.00080102	i	chr1	2273591	R	MORN1
cg20036889	-1.12E-05	3.31E-06	-3.384167949	0.000801043	ii	chr19	49927309	G	PTH2
cg12163338	-2.41E-05	7.11E-06	-3.384166177	0.000801048	ii	chr5	19323423	G
cg08876470	-6.75E-06	2.00E-06	-3.384158151	0.000801071	ii	chr19	13002357	G	GCDH;GCDH
cg05047095	-2.77E-05	8.19E-06	-3.384142225	0.000801116	ii	chr16	30428842	G	ZNF771;ZNF771
cg18356080	-3.86E-05	1.14E-05	-3.384056686	0.000801357	ii	chr22	18366755	G	MICAL3;MICAL3;MICAL3
cg17154038	-6.99E-06	2.07E-06	-3.384048825	0.000801379	ii	chr17	27054409	G	TLCD1;TLCD1;NEK8
cg21412006	-1.33E-05	3.94E-06	-3.384039722	0.000801405	ii	chr2	239228884	G	TRAF3IP1;TRAF3IP1
cg01028657	-2.27E-05	6.70E-06	-3.383972815	0.000801593	ii	chr15	74315710	G	PML;PML;PML;PML;PML;PML;PML;PML;PML
cg10909163	-1.51E-05	4.46E-06	-3.3839722	0.000801595	i	chr13	41635251	R	WBP4
ch.12.104817561R	-1.23E-05	3.64E-06	-3.383967082	0.000801609	ii	chr12	106293431	G
cg05545111	-1.26E-05	3.74E-06	-3.383957477	0.000801637	ii	chr9	6758140	G	KDM4C;KDM4C;KDM4C;KDM4C;KDM4C;KDM4C;KDM4C
cg26495884	-2.43E-05	7.17E-06	-3.383955972	0.000801641	ii	chr10	89368545	G
cg24372191	-3.74E-05	1.11E-05	-3.383936515	0.000801696	ii	chr15	48116584	G	LINC01491
cg04878973	-4.54E-06	1.34E-06	-3.383928426	0.000801718	ii	chr3	49057761	G	NDUFAF3;DALRD3;MIR425;NDUFAF3;NDUFAF3;NDUFAF3
cg05505298	-3.40E-05	1.01E-05	-3.38392063	0.00080174	ii	chr7	79506323	G
cg04325928	-8.06E-06	2.38E-06	-3.383920401	0.000801741	ii	chr5	114505774	G	TRIM36;TRIM36;TRIM36
cg15844154	-4.25E-06	1.26E-06	-3.383873686	0.000801873	ii	chr10	75173990	G	ANXA7;ANXA7
cg21744137	-3.96E-05	1.17E-05	-3.383862206	0.000801905	ii	chr12	95199604	G
cg02624565	-1.35E-05	3.98E-06	-3.383852004	0.000801934	ii	chr20	30193601	G	ID1;ID1;MIR3193
cg18328239	-1.15E-05	3.39E-06	-3.383848011	0.000801945	ii	chr20	4089506	G
cg17024719	-9.30E-06	2.75E-06	-3.383840893	0.000801965	ii	chr6	167411506	G	FGFR1OP;FGFR1OP
cg14995785	-6.00E-06	1.77E-06	-3.383832357	0.000801989	ii	chr5	176778924	G	LMAN2
cg15427232	-1.23E-05	3.62E-06	-3.383825474	0.000802009	ii	chr13	28550400	G
cg13812587	-1.95E-05	5.76E-06	-3.383823741	0.000802014	ii	chr9	131709471	G	NUP188;DOLK
cg25945562	-2.89E-05	8.53E-06	-3.383814234	0.000802041	ii	chr8	123840744	G	ZHX2
cg18304954	-8.85E-06	2.61E-06	-3.383808956	0.000802055	ii	chr8	102038651	G
cg18638253	-1.36E-05	4.00E-06	-3.383754378	0.000802209	ii	chr2	158485309	G	ACVR1C;ACVR1C;ACVR1C;ACVR1C;ACVR1C;ACVR1C
cg26215150	-5.65E-06	1.67E-06	-3.383751228	0.000802218	ii	chr3	9834655	G	TADA3;TADA3;TADA3;TADA3;TADA3;ARPC4;ARPC4;ARPC4;ARPC4-TTLL3;ARPC4;ARPC4-TTLL3;TADA3;ARPC4;TADA3
cg20599496	-1.45E-05	4.28E-06	-3.383699887	0.000802363	ii	chr10	394832	G	DIP2C
cg02699436	-1.75E-05	5.18E-06	-3.383699615	0.000802364	ii	chr5	1950842	G
cg07328888	-6.46E-06	1.91E-06	-3.38369278	0.000802383	ii	chr13	33002693	G	N4BP2L1;N4BP2L1
cg20964248	-4.81E-05	1.42E-05	-3.383689442	0.000802393	ii	chr11	111564787	G	SIK2
cg21718660	-2.06E-05	6.09E-06	-3.383672516	0.00080244	ii	chr3	159707010	G	IL12A
cg25817927	-6.54E-06	1.93E-06	-3.383667046	0.000802456	ii	chr7	158621785	G	ESYT2
cg01765461	-1.31E-05	3.88E-06	-3.383654207	0.000802492	ii	chr18	59992984	G	TNFRSF11A
cg12842305	-1.21E-05	3.59E-06	-3.383636532	0.000802542	ii	chr17	42581080	G	GPATCH8
cg08213006	-3.65E-05	1.08E-05	-3.383631631	0.000802556	ii	chr5	173380537	G	CPEB4;CPEB4;CPEB4;CPEB4;CPEB4
cg21416602	-1.00E-05	2.96E-06	-3.383627268	0.000802568	ii	chr10	74927745	G	FAM149B1;ECD;ECD;ECD;ECD;ECD;ECD;ECD
cg14670190	-2.89E-05	8.54E-06	-3.383607767	0.000802623	ii	chr1	40953444	G	ZFP69
cg01863335	-7.31E-06	2.16E-06	-3.383605443	0.00080263	ii	chr19	55897559	G	RPL28;RPL28;RPL28;RPL28;RPL28
cg02884320	-4.82E-05	1.42E-05	-3.383604247	0.000802633	ii	chr2	208919179	G
cg08563487	-9.89E-06	2.92E-06	-3.383602384	0.000802638	ii	chr20	2633027	G	MIR1292;NOP56;NOP56
cg20653319	-2.23E-05	6.60E-06	-3.383551127	0.000802783	ii	chr1	222909600	G	FAM177B
cg05431357	-5.62E-06	1.66E-06	-3.383518925	0.000802874	ii	chr16	30406668	G	ZNF48;ZNF48;ZNF48;ZNF48;ZNF48
cg04118242	-8.26E-06	2.44E-06	-3.383503081	0.000802919	ii	chr8	28259409	G
cg08233833	-8.99E-06	2.66E-06	-3.383477878	0.00080299	ii	chr1	10725237	G	CASZ1;CASZ1
cg08546805	-1.62E-05	4.80E-06	-3.38346954	0.000803013	i	chr12	8549446	R
cg27142354	-2.32E-05	6.84E-06	-3.383463563	0.00080303	ii	chr17	53713264	G
cg05091796	-6.94E-06	2.05E-06	-3.383442158	0.000803091	ii	chr16	4465799	G	CORO7
cg24405905	-7.10E-06	2.10E-06	-3.383439182	0.000803099	ii	chr19	33865233	G	CEBPG;CEBPG
cg21940081	-5.71E-06	1.69E-06	-3.383437989	0.000803103	i	chr2	131103235	R	IMP4
cg13425709	-2.61E-05	7.70E-06	-3.383431247	0.000803122	ii	chr22	25778766	G	LRP5L
cg26409978	-1.07E-05	3.15E-06	-3.383423143	0.000803144	ii	chr12	56511862	G	ZC3H10
cg09462826	-1.05E-05	3.09E-06	-3.383412669	0.000803174	ii	chr11	61584773	G	FADS1
cg12148768	5.99E-06	1.77E-06	3.383409747	0.000803182	i	chr10	121432044	R	BAG3
cg23458341	-8.54E-06	2.53E-06	-3.383404533	0.000803197	ii	chr20	18040012	G	OVOL2
cg12482305	-5.03E-06	1.49E-06	-3.383399782	0.00080321	i	chr13	52585650	R	ALG11;ATP7B;ATP7B
cg20927425	-2.63E-05	7.77E-06	-3.383398159	0.000803215	i	chr4	25979147	R
cg26053083	-1.12E-05	3.32E-06	-3.383395782	0.000803222	ii	chr11	14995770	G
cg19812050	-1.27E-05	3.76E-06	-3.383395335	0.000803223	ii	chr19	1471537	G	APC2
cg03200571	-3.78E-05	1.12E-05	-3.383392396	0.000803231	ii	chr4	186284709	G	SNX25
cg26827653	-2.29E-05	6.76E-06	-3.383358017	0.000803328	i	chr11	125366540	R	FEZ1;FEZ1
cg24719601	-1.86E-05	5.49E-06	-3.383333631	0.000803397	ii	chr4	41750466	G	PHOX2B
cg10796237	-1.03E-05	3.06E-06	-3.383302038	0.000803487	ii	chr15	33118753	G	FMN1;FMN1
cg02805871	-1.78E-05	5.27E-06	-3.383273609	0.000803567	ii	chr17	6939695	G	SLC16A13;SLC16A13
cg13506325	-2.90E-05	8.58E-06	-3.383243319	0.000803653	ii	chr9	100289821	G	TMOD1;TMOD1
cg07008544	-2.48E-05	7.34E-06	-3.38324127	0.000803658	i	chr16	1203382	R	CACNA1H;CACNA1H;CACNA1H;CACNA1H
cg12183023	-1.77E-05	5.24E-06	-3.383240541	0.00080366	ii	chr19	39574765	G	PAPL
cg05254143	-1.35E-05	4.00E-06	-3.38323033	0.000803689	ii	chr9	126154423	G	DENND1A
cg04226363	-4.19E-06	1.24E-06	-3.383220517	0.000803717	ii	chr5	112043716	G	APC
cg09248266	-1.28E-05	3.79E-06	-3.383203699	0.000803765	ii	chr19	39888152	G	MED29
cg07163389	-1.67E-05	4.93E-06	-3.38320121	0.000803772	i	chr14	104837363	R
cg02735133	-5.08E-06	1.50E-06	-3.383196601	0.000803785	ii	chr16	23652915	G	PALB2;DCTN5
cg24040048	-1.01E-05	3.00E-06	-3.383194734	0.00080379	ii	chr1	29203796	G
cg07061461	-1.61E-05	4.76E-06	-3.383181287	0.000803828	ii	chr9	110085898	G	RAD23B;RAD23B;RAD23B
cg05775230	-3.27E-05	9.67E-06	-3.383157824	0.000803894	ii	chr4	47792666	G	CORIN;CORIN;CORIN
cg15939973	-1.49E-05	4.41E-06	-3.383146729	0.000803926	ii	chr17	76419841	G	DNAH17;PGS1
cg11845993	-9.08E-06	2.68E-06	-3.383146373	0.000803927	ii	chr10	99205737	G	ZDHHC16;ZDHHC16;ZDHHC16;ZDHHC16;ZDHHC16;ZDHHC16;ZDHHC16;ZDHHC16;EXOSC1
cg24489062	-2.67E-05	7.90E-06	-3.383135714	0.000803957	ii	chr6	132767412	G
cg24035370	-6.98E-06	2.06E-06	-3.383124964	0.000803987	ii	chr1	1982434	G	PRKCZ
cg18053481	-1.60E-05	4.74E-06	-3.383113268	0.00080402	ii	chr8	126445748	G	TRIB1;TRIB1
cg23406506	-6.81E-06	2.01E-06	-3.383084399	0.000804102	ii	chr4	110736542	G	GAR1;GAR1
cg27403397	-3.83E-06	1.13E-06	-3.383076537	0.000804124	i	chr12	49960419	R	MCRS1;MCRS1;MCRS1
cg24832590	-3.57E-05	1.06E-05	-3.383034042	0.000804244	ii	chr1	75241552	G
cg04393170	-7.77E-06	2.30E-06	-3.383025835	0.000804267	ii	chr6	44191422	G	SLC29A1;SLC29A1;SLC29A1;SLC29A1;SLC29A1;SLC29A1
cg07751372	-7.52E-06	2.22E-06	-3.383004802	0.000804327	ii	chr11	67035915	G	ADRBK1
cg20593464	-1.36E-05	4.01E-06	-3.383003563	0.00080433	ii	chr11	63304928	G	RARRES3
cg24693300	-8.68E-06	2.56E-06	-3.383001618	0.000804336	ii	chr9	130186496	G	ZNF79;ZNF79;ZNF79;ZNF79
cg02982433	-5.74E-06	1.70E-06	-3.382984041	0.000804386	ii	chr9	100912504	G	CORO2A;CORO2A
cg24431586	-1.45E-05	4.29E-06	-3.382969027	0.000804428	i	chr2	161340734	R	RBMS1;RBMS1
cg21483853	-4.87E-05	1.44E-05	-3.382944856	0.000804497	ii	chr4	96878345	G
cg10799668	-1.21E-05	3.58E-06	-3.382914542	0.000804582	i	chr10	131631816	R
cg02097033	-2.96E-05	8.76E-06	-3.382893953	0.000804641	ii	chr5	37049878	G	NIPBL;NIPBL
cg19729188	-3.02E-05	8.93E-06	-3.382883747	0.000804669	ii	chr1	85725931	G	C1orf52;C1orf52
cg12030054	-3.39E-05	1.00E-05	-3.382876516	0.00080469	ii	chr4	174074270	G
cg11827082	-5.77E-06	1.71E-06	-3.382870521	0.000804707	ii	chr13	50202584	G	ARL11
cg17706606	-8.91E-06	2.63E-06	-3.382869168	0.000804711	ii	chr6	41040169	G	C6orf130;NFYA;NFYA;C6orf130
cg08568987	-9.24E-06	2.73E-06	-3.382867236	0.000804716	ii	chr19	56165234	G	U2AF2;U2AF2
cg25023600	-2.88E-05	8.52E-06	-3.382863359	0.000804727	ii	chr15	91079812	G	CRTC3;CRTC3
cg14246288	-1.07E-05	3.16E-06	-3.382830169	0.000804821	ii	chr11	66433106	G	RBM4B;RBM4;RBM4B
cg13563745	-9.49E-06	2.81E-06	-3.382803812	0.000804896	ii	chr1	113217457	G	MOV10;MOV10;MOV10;MOV10;MOV10;MOV10
cg17311921	-3.41E-05	1.01E-05	-3.382799938	0.000804907	ii	chr5	176429459	G	UIMC1
cg13585324	-3.35E-05	9.91E-06	-3.382793902	0.000804924	ii	chr4	85582439	G
cg15312673	-5.60E-06	1.66E-06	-3.382786894	0.000804944	ii	chr17	73201980	G	NUP85
cg15851309	-7.39E-06	2.19E-06	-3.38278499	0.000804949	ii	chr10	119805774	G	CASC2;CASC2;CASC2;RAB11FIP2;RAB11FIP2
cg22963776	-3.34E-05	9.88E-06	-3.382772768	0.000804983	ii	chr10	115631989	G	NHLRC2
cg08921933	-3.34E-05	9.87E-06	-3.38275639	0.00080503	ii	chr10	12698958	G	CAMK1D;CAMK1D
cg05225390	-1.49E-05	4.41E-06	-3.382752953	0.00080504	ii	chr11	113644407	G	ZW10;ZW10
cg05848660	-7.90E-06	2.34E-06	-3.382752482	0.000805041	ii	chr14	74975983	G	LTBP2
cg21308251	-4.31E-05	1.28E-05	-3.382743993	0.000805065	ii	chr7	114439708	G
cg21413009	-5.57E-06	1.65E-06	-3.382736597	0.000805086	ii	chr15	64338947	G	DAPK2
cg16873151	-3.18E-05	9.40E-06	-3.38270466	0.000805176	ii	chr19	56951840	G	ZNF667;ZNF667
cg11756368	-4.75E-06	1.40E-06	-3.382701926	0.000805184	i	chr19	3522506	R	FZR1;FZR1;FZR1
cg08155007	-2.19E-05	6.48E-06	-3.382698348	0.000805194	ii	chr8	132908773	G
cg25595571	-1.50E-05	4.42E-06	-3.382694042	0.000805206	i	chr14	104029029	R	BAG5;BAG5;BAG5;BAG5;C14orf153
cg26739923	-1.21E-05	3.59E-06	-3.382685757	0.00080523	ii	chr11	61129520	G	CYBASC3;TMEM138;TMEM138;CYBASC3;CYBASC3;CYBASC3;TMEM138
cg07722580	-1.31E-05	3.88E-06	-3.38268413	0.000805234	ii	chr16	85604047	G
cg19778236	-2.47E-05	7.29E-06	-3.382676217	0.000805257	ii	chr5	143302580	G
cg16101077	-3.77E-05	1.11E-05	-3.38266942	0.000805276	ii	chr10	129676142	G	CLRN3
cg02909497	-1.10E-05	3.25E-06	-3.382658427	0.000805307	ii	chr9	117174710	G	DFNB31;DFNB31;DFNB31
cg25364619	-2.23E-05	6.60E-06	-3.382639302	0.000805361	i	chr17	783451	G	NXN
cg06746865	-1.93E-05	5.71E-06	-3.382612358	0.000805438	i	chr2	76806361	R
cg17206417	-4.86E-05	1.44E-05	-3.382581116	0.000805526	ii	chr4	74117363	G	ANKRD17;ANKRD17
cg15072745	-8.03E-06	2.37E-06	-3.382578227	0.000805534	ii	chr5	98104166	G	RGMB
cg24540269	-4.46E-05	1.32E-05	-3.382563231	0.000805577	ii	chr6	32844675	G	PPP1R2P1
cg04927689	-8.12E-06	2.40E-06	-3.382542266	0.000805636	ii	chr7	149757768	G
cg07856758	-1.10E-05	3.24E-06	-3.382524324	0.000805687	ii	chr19	37861652	G	ZNF527
cg17460200	-2.72E-06	8.03E-07	-3.382496062	0.000805767	ii	chr19	47777129	G	PRR24
cg19707834	2.68E-05	7.91E-06	3.382494031	0.000805773	ii	chr6	25459934	G	LRRC16A
cg21906830	-1.02E-05	3.02E-06	-3.382478732	0.000805816	ii	chr7	99775207	G	STAG3;GPC2
cg14400631	-1.33E-05	3.92E-06	-3.382441702	0.000805921	ii	chr11	14666512	G	PDE3B;PSMA1
cg16705097	-2.20E-05	6.50E-06	-3.382433444	0.000805945	ii	chr13	30461939	G
cg01998495	-1.15E-05	3.39E-06	-3.382408825	0.000806014	ii	chr17	18882523	G	FAM83G;SLC5A10;SLC5A10;SLC5A10;SLC5A10;SLC5A10
cg01233872	-9.42E-06	2.78E-06	-3.38239561	0.000806052	ii	chr6	32098075	G	FKBPL
cg13461247	-6.32E-06	1.87E-06	-3.382387628	0.000806074	i	chr1	3829106	G	LOC100133612
cg23141632	-8.67E-06	2.56E-06	-3.382353182	0.000806172	ii	chr5	76114571	G	F2RL1
cg11221265	-4.00E-06	1.18E-06	-3.382322655	0.000806259	ii	chr1	161284279	G	SDHC;SDHC;SDHC;SDHC;LOC642502
cg18389062	-1.28E-05	3.80E-06	-3.382319851	0.000806266	ii	chr1	117909089	G	MAN1A2
cg12059507	-8.45E-06	2.50E-06	-3.382295708	0.000806335	i	chr11	62606662	R	WDR74
cg06908052	-1.31E-05	3.88E-06	-3.382277986	0.000806385	ii	chr17	78880396	G	RPTOR;RPTOR
cg05261289	-1.06E-05	3.14E-06	-3.382276495	0.000806389	ii	chr2	96874823	G	STARD7
cg07133729	-1.64E-05	4.85E-06	-3.382260871	0.000806434	ii	chr7	98977840	G	ARPC1B
cg08616111	-1.40E-05	4.14E-06	-3.382258448	0.000806441	ii	chr19	13112808	G	NFIX
cg27493342	-1.88E-05	5.56E-06	-3.382233271	0.000806512	i	chr3	177527009	R
cg26101410	-9.05E-06	2.67E-06	-3.382231209	0.000806518	ii	chr4	174451564	G	HAND2;NBLA00301
cg01166548	-9.78E-06	2.89E-06	-3.382225163	0.000806535	ii	chr6	34216920	G	C6orf1;C6orf1;C6orf1
cg06521544	-1.66E-05	4.89E-06	-3.382220679	0.000806548	ii	chr3	57114657	G	ARHGEF3
cg03959733	-4.44E-06	1.31E-06	-3.382209585	0.000806579	ii	chr18	71815715	G	C18orf55;FBXO15;FBXO15
cg09399236	-7.81E-06	2.31E-06	-3.382199362	0.000806608	ii	chr3	101293650	G	PCNP
cg09559904	-6.06E-06	1.79E-06	-3.382191593	0.00080663	ii	chr9	131938581	G	IER5L;IER5L
cg12444761	-1.38E-05	4.07E-06	-3.382152461	0.000806741	ii	chr15	38641673	G	SPRED1
cg02324356	-1.21E-05	3.59E-06	-3.382144494	0.000806764	ii	chr9	271757	G	DOCK8;DOCK8;DOCK8
cg01428769	-7.14E-06	2.11E-06	-3.382140501	0.000806775	ii	chr3	15248316	G	DVWA;CAPN7
cg12279076	-2.32E-05	6.86E-06	-3.382132824	0.000806797	ii	chr6	68595425	G
cg21942815	-1.75E-05	5.19E-06	-3.382121426	0.000806829	ii	chr1	111727072	G	CEPT1;CEPT1
cg00996896	-1.69E-05	5.00E-06	-3.382120849	0.000806831	ii	chr14	97543991	G
cg05383437	-1.58E-05	4.68E-06	-3.382109526	0.000806863	ii	chr10	79397289	G	KCNMA1;KCNMA1;KCNMA1;KCNMA1;KCNMA1;KCNMA1;KCNMA1;KCNMA1;KCNMA1
cg00267422	-1.15E-05	3.39E-06	-3.382106762	0.000806871	ii	chr19	42772781	G	CIC
cg02803853	-4.40E-05	1.30E-05	-3.382101242	0.000806886	ii	chr1	53007795	G	ZCCHC11;ZCCHC11
cg07851057	-9.40E-06	2.78E-06	-3.382086943	0.000806927	i	chr5	70751686	R	BDP1;BDP1
cg18901278	-1.66E-05	4.91E-06	-3.382086699	0.000806928	ii	chr17	76128531	G	TMC8;TMC6
cg20546928	-7.83E-06	2.31E-06	-3.382065536	0.000806988	ii	chr8	27167985	G	PTK2B;TRIM35;PTK2B
cg22671726	-1.16E-05	3.44E-06	-3.382057191	0.000807011	ii	chr19	41305423	G	EGLN2;EGLN2
cg03647455	-5.44E-06	1.61E-06	-3.382041531	0.000807056	ii	chr18	67872746	G	RTTN
cg08291000	-2.64E-05	7.82E-06	-3.382041146	0.000807057	ii	chr7	94285960	G	SGCE;PEG10;SGCE;PEG10;SGCE
cg27666049	2.88E-05	8.51E-06	3.382038181	0.000807065	ii	chr2	105198953	G
cg04894671	-7.08E-06	2.09E-06	-3.382037344	0.000807068	ii	chr1	156024577	G	ROBLD3;UBQLN4;ROBLD3;ROBLD3;ROBLD3
cg22734315	-1.31E-05	3.86E-06	-3.382030536	0.000807087	ii	chr16	81069742	G	ATMIN
cg08171122	-1.36E-05	4.01E-06	-3.381993173	0.000807193	ii	chr17	78876863	G	RPTOR;RPTOR
cg17050693	-8.06E-06	2.38E-06	-3.381992012	0.000807196	ii	chr17	40346448	G	GHDC;GHDC;GHDC;GHDC;GHDC;GHDC;GHDC
cg17119516	-3.72E-06	1.10E-06	-3.381988828	0.000807205	i	chr5	1345369	R	CLPTM1L
cg10027774	-2.69E-05	7.96E-06	-3.381942023	0.000807338	ii	chr9	103070329	G	TEX10;TEX10
cg26174539	-5.12E-06	1.51E-06	-3.381914698	0.000807416	ii	chr14	102606268	G	WDR20;WDR20;WDR20;WDR20;HSP90AA1;WDR20
cg24732796	-5.49E-06	1.62E-06	-3.38191442	0.000807417	ii	chr11	133907497	G	LOC100128239
cg22088377	-5.83E-06	1.72E-06	-3.381909893	0.000807429	ii	chr6	108582805	G	SNX3;SNX3;SNX3;SNX3
cg10290373	-6.35E-06	1.88E-06	-3.381895926	0.000807469	ii	chr9	135037134	G	NTNG2
cg01129247	-3.40E-05	1.00E-05	-3.381868949	0.000807546	ii	chr14	92270535	G	TC2N;TC2N;TC2N;TC2N
cg05644574	-1.51E-05	4.46E-06	-3.381852851	0.000807591	ii	chr2	29093319	G	TRMT61B
cg00669182	-2.27E-05	6.71E-06	-3.381832724	0.000807649	ii	chr18	77339288	G
cg05931940	-6.54E-06	1.93E-06	-3.38182023	0.000807684	i	chr3	33759865	R	CLASP2
cg02952361	-1.59E-05	4.71E-06	-3.381819335	0.000807687	ii	chr6	36355661	G	ETV7
cg22655507	-7.20E-06	2.13E-06	-3.381793627	0.00080776	ii	chr16	70285950	G	EXOSC6
cg07242369	-4.52E-05	1.34E-05	-3.381770327	0.000807826	ii	chr4	95219927	G	HPGDS
cg24937356	-3.99E-05	1.18E-05	-3.381746655	0.000807893	ii	chr1	57113983	G	PRKAA2
cg11426229	-1.26E-05	3.74E-06	-3.381746157	0.000807894	ii	chr2	97534381	G	SEMA4C
cg21810130	-2.50E-06	7.40E-07	-3.381725812	0.000807952	ii	chr2	163175381	G	IFIH1
cg18163973	-7.19E-06	2.13E-06	-3.381686273	0.000808064	ii	chr3	182833979	G
cg22683308	-5.45E-06	1.61E-06	-3.381685832	0.000808066	i	chr4	1340831	R	KIAA1530
cg17851221	-1.41E-05	4.17E-06	-3.381682925	0.000808074	ii	chr10	12826834	G	CAMK1D;CAMK1D
cg09453737	-9.23E-06	2.73E-06	-3.381675865	0.000808094	ii	chr12	133614475	G	ZNF84;ZNF84
cg02481451	-3.48E-05	1.03E-05	-3.381644059	0.000808184	ii	chr17	61594924	G
cg17255142	-1.60E-05	4.74E-06	-3.381623824	0.000808242	ii	chr7	31528401	G
cg26605832	-6.29E-06	1.86E-06	-3.381617497	0.00080826	i	chr6	10838742	R	MAK;MAK;MAK;MAK;MAK;MAK
cg16223967	4.24E-05	1.25E-05	3.38161669	0.000808262	i	chr7	634037	R	PRKAR1B;PRKAR1B;PRKAR1B;PRKAR1B;PRKAR1B;PRKAR1B
cg09579869	-1.27E-05	3.76E-06	-3.381604116	0.000808298	ii	chr1	10738769	G	CASZ1;CASZ1
cg08622729	-2.89E-05	8.56E-06	-3.381590646	0.000808336	ii	chr7	137230906	G	DGKI
cg10094355	-1.74E-05	5.15E-06	-3.381587195	0.000808346	ii	chr9	136019899	G	RALGDS
cg26598758	-9.06E-06	2.68E-06	-3.381575954	0.000808378	ii	chr2	235245868	G
cg02337388	-2.48E-05	7.32E-06	-3.381558779	0.000808427	ii	chr19	3163114	G	GNA15
cg27477205	-4.54E-06	1.34E-06	-3.381553375	0.000808442	ii	chr3	12598392	G	MKRN2
cg12890447	-2.71E-05	8.02E-06	-3.381552055	0.000808446	ii	chr19	36296641	G	PRODH2
cg09872872	-5.14E-06	1.52E-06	-3.381544206	0.000808468	ii	chr17	40830516	G	PLEKHH3;PLEKHH3
cg08090396	-3.58E-06	1.06E-06	-3.381494064	0.000808611	ii	chr3	52805200	G	NEK4
cg11441727	-3.55E-05	1.05E-05	-3.381476053	0.000808662	ii	chr14	61730766	G
cg19296960	-1.03E-05	3.04E-06	-3.381475619	0.000808663	ii	chr1	33168538	G	SYNC;SYNC
cg11592377	-3.03E-05	8.97E-06	-3.381473635	0.000808669	ii	chr12	57143114	G	PRIM1
cg13964280	-1.25E-05	3.69E-06	-3.381464647	0.000808694	ii	chr17	7475917	G	EIF4A1
cg06569922	-9.01E-06	2.67E-06	-3.381458527	0.000808712	ii	chr15	89010284	G	MRPL46;MRPS11;MRPS11
cg25310906	-1.92E-05	5.67E-06	-3.381441274	0.000808761	ii	chr9	136918230	G	BRD3
cg16699894	-4.03E-05	1.19E-05	-3.381416551	0.000808831	ii	chr2	137675306	G
cg05602715	-1.34E-05	3.96E-06	-3.381404513	0.000808865	ii	chr7	100218455	G	TFR2
cg15187175	-2.65E-05	7.82E-06	-3.381403696	0.000808868	ii	chr13	94176949	G	GPC6
cg20237447	-6.97E-06	2.06E-06	-3.381403538	0.000808868	ii	chr1	40974225	G	EXO5
cg08770536	-1.71E-05	5.06E-06	-3.381364924	0.000808978	ii	chr7	40092949	G	CDK13;CDK13
cg24557275	-1.45E-05	4.28E-06	-3.381349919	0.00080902	ii	chr2	113522349	G	CKAP2L;CKAP2L;CKAP2L
cg20211064	-5.87E-06	1.74E-06	-3.381339663	0.00080905	ii	chr14	78339496	G	ADCK1;ADCK1
cg01787285	-3.49E-05	1.03E-05	-3.381327274	0.000809085	ii	chr1	2162682	G	SKI
cg23780158	-4.33E-05	1.28E-05	-3.381323595	0.000809095	ii	chr11	4509506	G	OR52K1
cg16665481	-8.80E-06	2.60E-06	-3.38131271	0.000809126	ii	chr3	156807135	G
cg09754244	-2.71E-05	8.01E-06	-3.381306002	0.000809145	ii	chr12	64614982	G	C12orf66;C12orf66;C12orf66
cg09784081	-6.78E-06	2.00E-06	-3.381289164	0.000809193	ii	chr7	130792059	G	FLJ43663;FLJ43663
cg15539879	-1.58E-05	4.68E-06	-3.381288654	0.000809195	ii	chr12	88939563	G	KITLG;KITLG
cg04506836	-1.50E-05	4.42E-06	-3.381282174	0.000809213	ii	chr4	90228927	G	GPRIN3;GPRIN3
cg08371706	-1.24E-05	3.66E-06	-3.381258635	0.00080928	ii	chr13	21291998	G	IL17D
cg26897072	-1.23E-05	3.63E-06	-3.381248276	0.00080931	ii	chr14	31494831	G	AP4S1;AP4S1;AP4S1;AP4S1;AP4S1;AP4S1;AP4S1;AP4S1;AP4S1;AP4S1;STRN3;STRN3
cg19548539	-9.57E-06	2.83E-06	-3.381234108	0.00080935	ii	chr11	910938	G	CHID1;CHID1;CHID1;CHID1;CHID1
cg12990803	-1.23E-05	3.64E-06	-3.381230012	0.000809362	ii	chr22	29784624	G	AP1B1;AP1B1;AP1B1
cg06068163	-2.28E-05	6.75E-06	-3.38117832	0.000809509	ii	chr7	2402340	G	EIF3B;EIF3B
cg07790889	-4.48E-05	1.32E-05	-3.381175594	0.000809516	ii	chr15	43309399	G	UBR1
cg25661358	-8.63E-06	2.55E-06	-3.381171326	0.000809529	ii	chr6	31602999	G	BAT2
cg00599823	-1.10E-05	3.26E-06	-3.381158577	0.000809565	ii	chr7	30686033	G
cg02129266	-2.12E-05	6.28E-06	-3.38115388	0.000809578	ii	chr16	618202	G	NHLRC4
cg03658471	-1.18E-05	3.48E-06	-3.381143814	0.000809607	ii	chr10	52383438	G	SGMS1
cg15396325	-1.77E-05	5.23E-06	-3.381111794	0.000809698	ii	chr18	9914090	G	VAPA;VAPA;VAPA;VAPA
cg08643953	-9.65E-06	2.85E-06	-3.38110766	0.00080971	ii	chr3	132379052	G	UBA5;ACAD11;UBA5
cg16107470	-3.82E-05	1.13E-05	-3.381086484	0.00080977	ii	chr5	12865512	G
cg23716516	-2.93E-05	8.66E-06	-3.381082445	0.000809781	ii	chr1	186535738	G
cg26015019	-2.71E-05	8.01E-06	-3.381064549	0.000809832	ii	chr3	11631138	G	VGLL4;VGLL4
cg19557606	-5.06E-06	1.50E-06	-3.381026921	0.00080994	ii	chr8	133687980	G	LRRC6;LRRC6
cg07377882	-1.13E-05	3.34E-06	-3.381020614	0.000809957	ii	chr12	62585322	G	FAM19A2;FAM19A2
cg01322438	-2.72E-05	8.04E-06	-3.38096792	0.000810107	ii	chr17	38555153	G	TOP2A
cg24659171	-2.16E-05	6.39E-06	-3.380942222	0.000810181	i	chr11	67817691	G	TCIRG1;TCIRG1
cg14101992	-1.62E-05	4.80E-06	-3.380912138	0.000810266	ii	chr11	59549206	G	STX3;STX3
cg15488963	-3.60E-05	1.06E-05	-3.380877139	0.000810366	ii	chr2	106262226	G
cg22299101	-4.19E-06	1.24E-06	-3.380852456	0.000810436	ii	chr4	164415548	G	C4orf43
cg25874123	-3.24E-05	9.59E-06	-3.380851065	0.00081044	ii	chr18	3220124	G	MYOM1;MYOM1
cg03536983	-3.82E-06	1.13E-06	-3.380848027	0.000810449	ii	chr19	3361154	G	NFIC
cg13160888	-9.76E-06	2.89E-06	-3.380811077	0.000810554	ii	chr9	107526516	G	NIPSNAP3B;NIPSNAP3B
cg01519897	-1.48E-05	4.38E-06	-3.380796662	0.000810595	ii	chr5	153859049	G	HAND1
cg15142311	-1.88E-05	5.57E-06	-3.380791034	0.000810611	ii	chr7	86543180	G	KIAA1324L;KIAA1324L;KIAA1324L;KIAA1324L
cg10508111	-4.16E-05	1.23E-05	-3.380784812	0.000810629	ii	chr12	48515382	G	PFKM;PFKM;PFKM;PFKM
cg10469980	-1.81E-05	5.35E-06	-3.380770749	0.000810669	ii	chr16	85660101	G	KIAA0182;KIAA0182
cg03859561	-2.28E-05	6.74E-06	-3.380758622	0.000810704	ii	chr7	32767555	G	LOC441208
cg17297940	-1.82E-05	5.38E-06	-3.380745133	0.000810742	ii	chr4	89378160	G	HERC5
cg05394352	-3.34E-05	9.87E-06	-3.380723939	0.000810802	ii	chr3	14252550	G
cg00624939	-1.37E-05	4.05E-06	-3.38069656	0.000810881	ii	chr8	144279703	G
cg20587232	-1.73E-05	5.11E-06	-3.380687452	0.000810906	ii	chr3	52120587	G	POC1A;POC1A;POC1A
cg01165177	-8.76E-06	2.59E-06	-3.380685572	0.000810912	ii	chr11	68772710	G	MRGPRF;MRGPRF
cg16019856	-1.41E-05	4.16E-06	-3.380684713	0.000810914	ii	chr19	21203723	G	ZNF430
cg09822018	-1.11E-05	3.28E-06	-3.380654723	0.000811	ii	chr16	79635284	G	MAF;MAF
cg06604467	-6.37E-06	1.89E-06	-3.380646311	0.000811024	ii	chr7	1232088	G
cg04967129	-4.13E-05	1.22E-05	-3.380630894	0.000811068	ii	chr4	84979076	G
cg05931571	-6.88E-06	2.04E-06	-3.380622783	0.000811091	ii	chr19	56652296	G	ZNF444;ZNF444
cg27665659	-1.55E-05	4.59E-06	-3.380621168	0.000811095	ii	chr7	100797595	G	AP1S1
cg08732731	-3.09E-05	9.13E-06	-3.380615296	0.000811112	ii	chr4	80225197	G	LINC01088
cg14850530	-9.71E-06	2.87E-06	-3.380583417	0.000811203	ii	chr6	167032331	G	RPS6KA2;RPS6KA2
cg02595475	-8.44E-06	2.50E-06	-3.38058066	0.000811211	ii	chr8	67025225	G
cg03811829	-3.98E-05	1.18E-05	-3.38056992	0.000811242	ii	chr1	949449	G	ISG15
cg23536372	-4.81E-06	1.42E-06	-3.38056983	0.000811242	i	chr2	80136875	R	CTNNA2;CTNNA2
cg23998683	-4.35E-06	1.29E-06	-3.380559222	0.000811272	ii	chr15	74419871	G	LOC283731
cg18692288	-9.29E-06	2.75E-06	-3.380531636	0.000811351	ii	chr1	41272962	G	KCNQ4;KCNQ4
cg22112051	-1.16E-05	3.43E-06	-3.380496371	0.000811451	ii	chr19	2290022	G	LINGO3
cg14780738	-4.42E-06	1.31E-06	-3.380489704	0.00081147	ii	chr2	31393151	G
cg15827202	-4.32E-05	1.28E-05	-3.380475401	0.000811511	ii	chr2	9000751	G	MBOAT2;MBOAT2
cg11404049	-2.60E-05	7.69E-06	-3.380461563	0.000811551	i	chr1	15850983	R	CASP9;CASP9
cg03036064	-1.67E-05	4.94E-06	-3.38044398	0.000811601	ii	chr1	165797085	G	UCK2
cg01808053	-4.11E-05	1.22E-05	-3.380426036	0.000811652	ii	chr4	77603548	G	SHROOM3
cg03470841	-1.40E-05	4.15E-06	-3.380418318	0.000811674	ii	chr17	47654034	G	NXPH3
cg05001715	-1.18E-05	3.49E-06	-3.380403041	0.000811717	ii	chr5	92956474	G	FAM172A;FAM172A;FAM172A;FAM172A;MIR2277
cg08544355	-4.56E-05	1.35E-05	-3.380397427	0.000811733	ii	chr13	113893067	G	CUL4A;CUL4A;CUL4A;CUL4A
cg23510443	-8.82E-06	2.61E-06	-3.380393005	0.000811746	i	chr17	40950545	R	CNTD1;CCDC56
cg06480070	-6.35E-06	1.88E-06	-3.380387446	0.000811762	ii	chr15	81224593	G	CEMIP;CEMIP;CEMIP
cg26843176	-2.81E-05	8.32E-06	-3.380365092	0.000811826	ii	chr20	39666232	G	TOP1;PRO0628
cg13130493	-4.16E-05	1.23E-05	-3.380344253	0.000811885	ii	chr5	77571022	G	AP3B1;AP3B1
cg19935506	-1.22E-05	3.61E-06	-3.380323724	0.000811944	ii	chr2	242626874	G	DTYMK;DTYMK;DTYMK
cg22034968	-2.77E-05	8.19E-06	-3.380320896	0.000811952	i	chr19	47724582	R	BBC3;BBC3;BBC3;BBC3
cg06589286	-2.32E-05	6.87E-06	-3.380316903	0.000811963	ii	chr1	148192590	G	NBPF8;NBPF8;NBPF8
cg24548833	-1.18E-05	3.48E-06	-3.380292904	0.000812032	ii	chr19	17007698	G	CPAMD8
cg06922338	-3.28E-05	9.69E-06	-3.380281857	0.000812063	i	chr4	40516851	R	RBM47;RBM47
cg24836830	-4.01E-06	1.19E-06	-3.380265868	0.000812109	i	chr12	48357308	R	TMEM106C;TMEM106C;TMEM106C;TMEM106C
cg04416237	-3.02E-05	8.94E-06	-3.380262153	0.000812119	ii	chr1	10051507	G
cg23015676	-1.72E-05	5.09E-06	-3.38025834	0.00081213	ii	chr8	131455986	G	ASAP1;ASAP1
cg00647220	-1.31E-05	3.88E-06	-3.380247875	0.00081216	ii	chr16	14013937	G	ERCC4
cg06380401	-2.08E-05	6.14E-06	-3.38022807	0.000812217	ii	chr3	30349908	G
cg05944623	-6.19E-06	1.83E-06	-3.380226763	0.00081222	ii	chr19	54619057	G	PRPF31;TFPT;PRPF31
cg24077623	-1.10E-05	3.24E-06	-3.380197813	0.000812303	ii	chr3	50274703	G	GNAI2;GNAI2;GNAI2;GNAI2;GNAI2
cg02830438	-1.40E-05	4.14E-06	-3.380197742	0.000812303	ii	chr14	93651416	G	C14orf109;C14orf109;C14orf109;MOAP1
cg06295308	-5.90E-06	1.75E-06	-3.380188768	0.000812329	ii	chr2	232575555	G	PTMA;PTMA
cg00808305	-7.96E-06	2.36E-06	-3.380117516	0.000812532	ii	chr1	7434171	G	CAMTA1
cg14275576	-1.34E-05	3.96E-06	-3.38011571	0.000812537	ii	chr20	3153737	G
cg07753791	-1.05E-05	3.11E-06	-3.380087098	0.000812619	ii	chr19	36980545	G	ZNF566;ZNF566;ZNF566;ZNF566
cg05330640	-1.90E-05	5.61E-06	-3.380085806	0.000812623	ii	chr3	196159528	G	UBXN7
cg05051811	-4.59E-05	1.36E-05	-3.380076889	0.000812648	ii	chr8	130315086	G
cg15756268	-3.83E-05	1.13E-05	-3.380076433	0.00081265	ii	chr7	97737551	G	LMTK2
cg27462081	-1.64E-05	4.85E-06	-3.380064219	0.000812685	ii	chr6	36109728	G	MAPK13;MAPK13
cg18326825	-9.84E-06	2.91E-06	-3.380063131	0.000812688	i	chr7	5833444	R
cg00959725	-5.98E-06	1.77E-06	-3.380058715	0.0008127	i	chr1	33282965	R	S100PBP;YARS;YARS;S100PBP
cg02301740	-1.77E-05	5.24E-06	-3.380057019	0.000812705	ii	chr19	8804930	G
cg02377021	-1.32E-05	3.90E-06	-3.38003912	0.000812756	ii	chr5	71537334	G	MRPS27
cg08975294	-1.00E-05	2.97E-06	-3.380001137	0.000812865	i	chr17	13505302	R	HS3ST3A1
cg22972972	-1.16E-05	3.43E-06	-3.380000961	0.000812865	ii	chr6	150285139	G	ULBP1
cg06239836	-6.87E-06	2.03E-06	-3.379952262	0.000813004	ii	chr1	207494956	G	CD55;CD55;CD55;CD55;CD55;CD55;CD55;CD55;CD55;CD55;CD55
cg19959120	-3.51E-05	1.04E-05	-3.37993399	0.000813057	ii	chr1	58343001	G	DAB1
cg25687901	-4.82E-05	1.43E-05	-3.37993167	0.000813063	ii	chr12	107364467	G	TMEM263
cg11864326	-5.81E-06	1.72E-06	-3.379906156	0.000813136	i	chr17	942320	R	ABR;ABR;ABR
cg27227042	-1.70E-05	5.03E-06	-3.379892925	0.000813174	ii	chr11	93754094	G	HEPHL1
cg17962671	-6.44E-05	1.91E-05	-3.379889741	0.000813183	ii	chr2	70530862	G
cg27628707	-9.39E-06	2.78E-06	-3.379884544	0.000813198	ii	chr15	31727289	G
cg01168343	-1.46E-05	4.31E-06	-3.379821128	0.000813379	ii	chr1	26233182	G	STMN1;STMN1;STMN1;STMN1;MIR3917
cg07376846	-1.52E-05	4.50E-06	-3.379813263	0.000813402	ii	chr1	203765385	G	ZC3H11A
cg10617494	-2.36E-05	6.99E-06	-3.379796681	0.000813449	ii	chr13	27847696	G	RASL11A
cg27338560	-3.22E-05	9.53E-06	-3.379796576	0.000813449	ii	chr8	35090128	G
cg11668800	-1.25E-05	3.70E-06	-3.379780667	0.000813495	ii	chr16	3332748	G	ZNF263
cg18060193	-7.62E-06	2.26E-06	-3.379689082	0.000813757	ii	chr11	57425261	G	CLP1;CLP1;CLP1;CLP1
cg11149688	-5.91E-06	1.75E-06	-3.379658361	0.000813844	ii	chr13	38923870	G	UFM1;UFM1;UFM1;UFM1;UFM1;UFM1;UFM1
cg05584919	-2.53E-05	7.50E-06	-3.379634498	0.000813913	ii	chr16	89761424	G	CDK10;CDK10;CDK10;CDK10;CDK10;CDK10
cg09659680	-3.00E-05	8.89E-06	-3.379622821	0.000813946	ii	chr12	125040917	G	NCOR2;NCOR2;NCOR2
cg07100242	-3.37E-05	9.98E-06	-3.379620782	0.000813952	ii	chr20	46062888	G
cg22846809	-2.36E-05	6.99E-06	-3.379575613	0.000814081	ii	chr22	22001120	G
cg03737585	-1.83E-05	5.42E-06	-3.379566278	0.000814108	i	chr12	109181537	R	SSH1
cg12901283	-1.22E-05	3.62E-06	-3.379563011	0.000814117	ii	chr17	53045974	G	COX11;COX11;COX11;COX11;COX11;STXBP4
cg20886062	-1.42E-05	4.22E-06	-3.379528018	0.000814217	ii	chr16	2301787	G	DCI
cg03064447	-4.34E-05	1.28E-05	-3.379519936	0.00081424	ii	chr6	170150667	G	ERMARD;ERMARD;ERMARD;ERMARD;TCTE3
cg13200504	-2.82E-05	8.35E-06	-3.379494599	0.000814313	ii	chr16	84224577	G	ADAD2;ADAD2
cg23969976	-6.44E-06	1.90E-06	-3.37949055	0.000814324	ii	chr20	36156592	G	BLCAP;BLCAP;BLCAP;BLCAP
cg04533549	-1.56E-05	4.62E-06	-3.379488479	0.00081433	ii	chr20	57553022	G
cg01300341	-7.98E-06	2.36E-06	-3.379470805	0.000814381	ii	chr6	137311021	G	NHEG1
cg10073723	-7.88E-06	2.33E-06	-3.379461709	0.000814407	ii	chr7	33944213	G	BMPER
cg08086676	-1.67E-05	4.93E-06	-3.379451438	0.000814436	ii	chr15	60653166	G	ANXA2;ANXA2;ANXA2;ANXA2
cg05656855	-1.90E-05	5.62E-06	-3.379441846	0.000814464	ii	chr6	28876300	G	TRIM27
cg10261905	-2.00E-05	5.93E-06	-3.379440263	0.000814468	ii	chr2	197903046	G	ANKRD44
cg00899365	-1.77E-05	5.24E-06	-3.379426558	0.000814508	ii	chr21	37758542	G	CHAF1B
cg02967268	-1.69E-05	5.00E-06	-3.379410781	0.000814553	ii	chr18	77350913	G
cg05780020	-7.12E-06	2.11E-06	-3.379408395	0.000814559	ii	chr7	2011714	G	MAD1L1;MAD1L1;MAD1L1
cg07662150	-5.12E-06	1.51E-06	-3.37940017	0.000814583	ii	chr1	36689942	G	THRAP3
cg24879327	-4.20E-06	1.24E-06	-3.379388168	0.000814617	ii	chr17	8191805	G	RANGRF;SLC25A35
cg08120187	3.62E-05	1.07E-05	3.379371929	0.000814664	ii	chr1	98517540	G
cg13736068	-9.49E-06	2.81E-06	-3.379370226	0.000814669	ii	chr3	156009398	G	KCNAB1;KCNAB1;KCNAB1;KCNAB1
cg13487445	-7.50E-06	2.22E-06	-3.379368419	0.000814674	ii	chr9	134150226	G	FAM78A
cg12062741	-2.31E-05	6.85E-06	-3.379354704	0.000814713	ii	chr15	65756337	G	DPP8;DPP8;DPP8;DPP8
cg04488845	-1.28E-05	3.79E-06	-3.379348716	0.00081473	ii	chr11	19262618	G	E2F8
cg15729095	-8.63E-06	2.55E-06	-3.379312999	0.000814833	ii	chr6	35310685	G	PPARD;PPARD
cg18876201	-2.59E-05	7.67E-06	-3.379306047	0.000814852	ii	chr10	132907864	G	TCERG1L
cg04947157	-3.56E-06	1.05E-06	-3.379279503	0.000814928	ii	chr17	76128481	G	TMC8;TMC6;TMC6
cg03045067	-2.92E-05	8.63E-06	-3.379255931	0.000814996	ii	chr16	72819254	G	ZFHX3;ZFHX3
cg10306578	-1.56E-05	4.62E-06	-3.379254739	0.000814999	ii	chr10	73567484	G	CDH23;CDH23;CDH23
cg08441803	-3.30E-05	9.77E-06	-3.379237348	0.000815049	i	chr17	46388390	R	SKAP1;SKAP1
cg02349914	-1.87E-05	5.53E-06	-3.379210173	0.000815127	ii	chr17	2264538	G	SGSM2;SGSM2
cg26161849	-3.97E-06	1.17E-06	-3.379205751	0.00081514	i	chr5	137774644	R	REEP2
cg16669019	-2.12E-05	6.27E-06	-3.379205169	0.000815141	ii	chr8	28341820	G	FBXO16;FBXO16
cg07516225	-1.02E-05	3.02E-06	-3.379204699	0.000815143	ii	chr8	33371225	G	C8orf41;C8orf41
cg13680468	-1.27E-05	3.75E-06	-3.379169292	0.000815244	ii	chr2	241544666	G	GPR35;GPR35
cg01929615	-3.43E-05	1.02E-05	-3.379161134	0.000815267	ii	chr4	6540063	G
cg00170564	-1.64E-05	4.87E-06	-3.379160016	0.000815271	ii	chr12	107714106	G	BTBD11
cg09234415	-3.44E-05	1.02E-05	-3.379150401	0.000815298	i	chr11	43918829	R	LOC729799;ALKBH3
cg01486752	-5.46E-06	1.62E-06	-3.379106579	0.000815424	ii	chr6	166298540	G
ch.3.1042801R	-1.15E-05	3.41E-06	-3.379082672	0.000815492	ii	chr3	49084142	G	QRICH1;QRICH1
cg23923243	-3.15E-05	9.32E-06	-3.379079528	0.000815501	ii	chr12	26970189	G	ITPR2
cg06758766	-5.37E-06	1.59E-06	-3.379072421	0.000815522	ii	chr5	34916049	G	BRIX1;RAD1;RAD1
cg15559640	-1.00E-05	2.97E-06	-3.379055183	0.000815571	ii	chr15	89010445	G	MRPS11;MRPL46;MRPS11
cg00121884	-1.14E-05	3.37E-06	-3.379051401	0.000815582	ii	chr20	3799732	G	C20orf29
cg09448455	-1.43E-05	4.25E-06	-3.379031789	0.000815638	ii	chr9	115983258	G	FKBP15;SLC31A1
cg02897005	-7.53E-06	2.23E-06	-3.379007991	0.000815706	ii	chr21	47064129	G
cg15023057	-1.02E-05	3.03E-06	-3.378972386	0.000815808	ii	chr6	30615854	G	C6orf136;C6orf136;C6orf136
cg19644994	-2.44E-05	7.22E-06	-3.378968998	0.000815818	ii	chr2	25901422	G
cg16157821	-6.19E-06	1.83E-06	-3.378968497	0.000815819	ii	chr3	58419758	G	PDHB
cg04461705	-1.01E-05	2.99E-06	-3.378960687	0.000815842	ii	chr2	24346867	G	LOC375190;PFN4
cg06774875	-8.41E-06	2.49E-06	-3.378960461	0.000815842	ii	chr13	28363840	G
cg19454272	1.39E-05	4.11E-06	3.378945524	0.000815885	ii	chr22	37905257	G	CARD10
cg00313957	3.92E-05	1.16E-05	3.378939849	0.000815902	ii	chr5	38720409	G	LINC01265;OSMR-AS1
cg05019142	-1.45E-05	4.30E-06	-3.378933749	0.000815919	ii	chr6	47755984	G	OPN5;OPN5
cg16594296	-1.12E-05	3.32E-06	-3.378932132	0.000815924	ii	chr17	43138209	G	NMT1;DCAKD
cg26900616	-1.20E-05	3.54E-06	-3.378927315	0.000815937	ii	chr4	159593389	G	ETFDH;ETFDH;C4orf46
cg20259256	-4.21E-06	1.25E-06	-3.378915397	0.000815972	i	chr3	142443266	R	TRPC1;TRPC1
cg16195970	3.80E-05	1.13E-05	3.3789135	0.000815977	ii	chr20	21424419	G
cg01912015	-1.29E-05	3.81E-06	-3.378912447	0.00081598	ii	chr11	46431746	G	AMBRA1;AMBRA1;AMBRA1;AMBRA1
cg10283155	-5.24E-06	1.55E-06	-3.378912282	0.000815981	i	chr3	42642604	R	NKTR
cg26210946	-6.50E-06	1.92E-06	-3.378897773	0.000816022	ii	chr10	75012649	G	MRPS16
cg01635816	-8.68E-06	2.57E-06	-3.378884161	0.000816061	ii	chr20	2082448	G	STK35
cg13414542	-2.37E-05	7.01E-06	-3.378868542	0.000816106	ii	chr10	85602093	G
cg15841944	-7.28E-06	2.16E-06	-3.378868139	0.000816107	i	chr2	97505787	R	ANKRD23
cg19700094	-3.13E-05	9.25E-06	-3.37885291	0.000816151	ii	chr11	65685262	G	DRAP1;C11orf68;C11orf68
cg10206499	-1.51E-05	4.48E-06	-3.378835869	0.0008162	ii	chr16	29668398	G
cg01014371	-2.97E-05	8.80E-06	-3.378828244	0.000816221	ii	chr16	89017958	G	CBFA2T3
cg07762944	-3.02E-06	8.94E-07	-3.378826842	0.000816225	i	chr15	32907659	G	ARHGAP11A;ARHGAP11A;ARHGAP11A;ARHGAP11A
cg25467969	-6.22E-06	1.84E-06	-3.378821312	0.000816241	i	chr19	17337038	R	OCEL1
cg19894580	-1.08E-05	3.18E-06	-3.378816874	0.000816254	ii	chr15	100273316	G	LYSMD4
cg22281866	-4.66E-06	1.38E-06	-3.378812352	0.000816267	ii	chr6	126101997	G
cg06366792	-1.58E-05	4.66E-06	-3.378803809	0.000816292	ii	chr12	121179966	G
cg08025812	-8.64E-06	2.56E-06	-3.378801136	0.000816299	ii	chr6	127421952	G
cg14739776	-2.82E-05	8.34E-06	-3.378797143	0.000816311	ii	chr2	30378207	G	YPEL5;YPEL5;YPEL5;YPEL5
cg09600655	-1.35E-05	3.99E-06	-3.378734176	0.000816491	ii	chr22	31546592	G
cg24496666	-1.90E-05	5.61E-06	-3.37872334	0.000816522	ii	chr1	78511979	G	GIPC2
cg02924909	-5.05E-06	1.49E-06	-3.37871722	0.00081654	i	chr11	71159713	R	DHCR7;DHCR7
cg26974281	-6.87E-06	2.03E-06	-3.378709375	0.000816562	ii	chr6	35995367	G	MAPK14;MAPK14;MAPK14;MAPK14
cg10876863	-3.01E-05	8.91E-06	-3.378704507	0.000816576	ii	chr6	155584613	G	TFB1M;CLDN20
cg10521147	-6.87E-06	2.03E-06	-3.378703717	0.000816579	ii	chr13	45909283	G
cg07988015	-1.37E-05	4.07E-06	-3.378695158	0.000816603	ii	chr9	19103101	G	HAUS6
cg22375283	-6.97E-06	2.06E-06	-3.378691701	0.000816613	ii	chr2	114648348	G	ACTR3;LOC101060091;ACTR3;ACTR3;ACTR3
cg20010396	-9.32E-06	2.76E-06	-3.378688254	0.000816623	ii	chr6	33285827	G	ZBTB22;ZBTB22
cg18189208	-1.34E-05	3.97E-06	-3.378687197	0.000816626	ii	chr4	667662	G	ATP5I;ATP5I
cg00939618	-7.70E-06	2.28E-06	-3.378685525	0.000816631	ii	chr14	77564292	G	KIAA1737
cg02093062	-3.15E-05	9.34E-06	-3.37868076	0.000816644	ii	chr10	99496557	G	ZFYVE27;ZFYVE27;ZFYVE27
cg16057598	-1.04E-05	3.07E-06	-3.378667817	0.000816682	ii	chr2	172967819	G	DLX2
cg07168160	-9.49E-06	2.81E-06	-3.378663536	0.000816694	ii	chr14	45366564	G	C14orf28;C14orf28
cg16392195	-8.20E-06	2.43E-06	-3.37865653	0.000816714	ii	chr16	49889831	G
cg00728361	-8.94E-06	2.65E-06	-3.378652813	0.000816725	ii	chr7	135347057	G	C7orf73
cg22963414	-7.59E-06	2.25E-06	-3.378643522	0.000816751	ii	chr14	73493969	G	ZFYVE1
cg10587741	-1.40E-05	4.16E-06	-3.378623543	0.000816809	ii	chr22	38071170	G	LGALS1
cg24534872	-8.52E-06	2.52E-06	-3.378610646	0.000816846	ii	chr17	73110680	G	ARMC7
cg10110929	-1.92E-05	5.68E-06	-3.378607918	0.000816853	ii	chr2	146091315	G
cg27112570	-1.01E-05	2.99E-06	-3.37858422	0.000816921	ii	chr19	11457043	G	TMEM205;TMEM205;CCDC159;TMEM205
cg21714044	-2.33E-05	6.91E-06	-3.3785835	0.000816924	ii	chr6	38965061	G	DNAH8
cg15399561	-5.61E-06	1.66E-06	-3.378570675	0.00081696	ii	chr8	99129939	G	POP1;POP1;HRSP12;POP1
cg18993514	-2.96E-05	8.76E-06	-3.378537099	0.000817057	ii	chr4	76443292	G	THAP6
cg10729496	-1.23E-05	3.65E-06	-3.37853229	0.000817071	i	chr3	10149963	R	C3orf24;C3orf24
cg09903158	-1.07E-05	3.16E-06	-3.378516671	0.000817115	ii	chr3	133429185	G
cg07823079	-5.36E-06	1.59E-06	-3.378501307	0.000817159	ii	chr10	11489981	G
ch.15.75593923F	-2.81E-06	8.31E-07	-3.378492632	0.000817184	ii	chr15	77806868	G
cg12573071	-1.39E-05	4.10E-06	-3.378484835	0.000817207	ii	chr3	134370015	G	KY
cg21935385	-1.23E-05	3.63E-06	-3.37847504	0.000817235	ii	chr8	68256504	G	ARFGEF1
cg19758750	-1.53E-05	4.54E-06	-3.378446572	0.000817317	ii	chr1	1018479	G	C1orf159
cg00187981	-1.12E-05	3.31E-06	-3.378444299	0.000817323	ii	chr8	142984613	G
cg26929547	4.48E-05	1.33E-05	3.37844024	0.000817335	ii	chr1	57681028	G	DAB1
cg03103944	-1.83E-05	5.42E-06	-3.378419464	0.000817394	i	chr7	1601985	G
cg27458060	-5.09E-06	1.51E-06	-3.378418683	0.000817397	ii	chr8	67341066	G	RRS1
cg23773701	-8.00E-06	2.37E-06	-3.378416251	0.000817404	ii	chr7	99045524	G	ATP5J2-PTCD1;CPSF4;CPSF4
cg24087497	-2.88E-05	8.54E-06	-3.378405477	0.000817435	ii	chr12	54686330	G	NFE2;NFE2
cg12383491	-1.25E-05	3.69E-06	-3.378398958	0.000817453	ii	chr4	154265635	G	MND1
cg23877625	-2.54E-05	7.52E-06	-3.378353713	0.000817583	ii	chr19	8595253	G	MYO1F
cg01513623	-2.16E-05	6.38E-06	-3.378338482	0.000817627	i	chr16	19873843	R	GPRC5B;GPRC5B
cg01254555	-6.30E-06	1.86E-06	-3.378304261	0.000817725	ii	chr6	112575212	G	LAMA4;LAMA4;LAMA4;LAMA4;LAMA4
cg24058451	-2.19E-05	6.47E-06	-3.378293587	0.000817756	ii	chr15	45977075	G	SQRDL;SQRDL
cg17134792	-1.21E-05	3.58E-06	-3.378287174	0.000817774	ii	chr8	144099299	G	LY6E;LY6E;LOC100133669
cg11622938	-1.18E-05	3.49E-06	-3.378279259	0.000817797	ii	chr14	24648514	G	REC8;REC8
cg13646041	8.10E-05	2.40E-05	3.378262886	0.000817844	ii	chr8	19103595	G	LOC100128993
cg19187486	-1.79E-05	5.29E-06	-3.378254894	0.000817867	ii	chr15	74833838	G	ARID3B
cg06094776	-2.39E-05	7.08E-06	-3.378242932	0.000817901	ii	chr6	64168665	G
cg09376345	-1.18E-05	3.50E-06	-3.378239671	0.000817911	ii	chr2	240505261	G
cg24286174	-4.26E-05	1.26E-05	-3.378239467	0.000817911	ii	chr3	188697399	G
cg20681975	-5.63E-06	1.67E-06	-3.378233159	0.00081793	ii	chr6	42897059	G	CNPY3;CNPY3
cg22685123	-1.51E-05	4.47E-06	-3.378193542	0.000818043	ii	chr19	35168238	G	ZNF302;ZNF302
cg06484864	-1.12E-05	3.31E-06	-3.37819029	0.000818053	ii	chr17	44942160	G	WNT9B
cg06010356	-2.34E-05	6.91E-06	-3.378185183	0.000818067	i	chr16	74847234	R
cg03321827	-1.74E-05	5.14E-06	-3.378142548	0.00081819	ii	chr12	122673411	G	LRRC43;LRRC43
cg06699555	-2.66E-05	7.87E-06	-3.378130043	0.000818226	ii	chr2	9173664	G
cg09190748	-2.91E-05	8.62E-06	-3.378115485	0.000818268	ii	chr13	36944294	G	SPG20;SPG20
cg05020304	4.18E-05	1.24E-05	3.37809719	0.00081832	ii	chr22	24840641	G	ADORA2A-AS1;ADORA2A-AS1
cg01824316	5.31E-05	1.57E-05	3.378091816	0.000818336	i	chr7	75154705	G	PMS2L3
cg12994071	-1.24E-05	3.67E-06	-3.378089055	0.000818344	ii	chr2	97572393	G	FAM178B
cg24175582	-2.56E-05	7.57E-06	-3.378081595	0.000818365	ii	chr20	32116497	G	CBFA2T2
cg03239914	-1.17E-05	3.45E-06	-3.378060933	0.000818424	ii	chr5	67584063	G	PIK3R1;PIK3R1
cg14835962	-1.34E-05	3.98E-06	-3.378038771	0.000818488	ii	chr22	21355944	G	THAP7;THAP7;FLJ39582;FLJ39582
cg13839058	-3.43E-05	1.02E-05	-3.378022785	0.000818534	ii	chr7	156202794	G
cg18086643	-1.45E-05	4.29E-06	-3.378016312	0.000818553	ii	chr1	90190309	G
cg08793501	-2.13E-05	6.32E-06	-3.37800214	0.000818593	ii	chr12	13132544	G	LOC100506314;HEBP1
cg22425183	-4.26E-05	1.26E-05	-3.377932379	0.000818794	ii	chr1	236372060	G	GPR137B
cg15906219	-2.76E-05	8.16E-06	-3.377910747	0.000818856	ii	chr4	60658153	G
cg07084973	-7.28E-06	2.15E-06	-3.377897014	0.000818896	i	chr3	49209008	R	KLHDC8B
cg02286335	-8.81E-06	2.61E-06	-3.377881925	0.000818939	ii	chr10	58121068	G	ZWINT;ZWINT;ZWINT
cg11813658	-2.45E-05	7.25E-06	-3.377880228	0.000818944	ii	chr14	87370892	G
cg04667919	-7.09E-06	2.10E-06	-3.377878188	0.00081895	ii	chr17	4736703	G	MINK1;MINK1;MINK1;MINK1;MINK1;MINK1;MINK1;MINK1
cg12135835	-3.56E-05	1.05E-05	-3.377877576	0.000818952	ii	chr19	21324444	G	ZNF431
cg24102404	-1.23E-05	3.64E-06	-3.377874926	0.000818959	ii	chr7	130792838	G	LINC-PINT;LINC-PINT;LINC-PINT;LINC-PINT;LINC-PINT;LINC-PINT;LINC-PINT;LINC-PINT
cg11917285	-5.50E-06	1.63E-06	-3.377869769	0.000818974	ii	chr1	168688473	G	DPT
cg25916505	-2.90E-05	8.59E-06	-3.377863841	0.000818991	i	chr18	32820654	R	ZNF397;ZNF397
cg25214902	-4.44E-05	1.31E-05	-3.377859176	0.000819005	ii	chr7	157260969	G
cg06542631	-3.60E-05	1.07E-05	-3.377836008	0.000819071	ii	chr12	88446384	G	CEP290
cg06377221	-4.59E-06	1.36E-06	-3.377816983	0.000819126	i	chr19	18111739	G	ARRDC2
cg11519217	-2.08E-05	6.17E-06	-3.37781603	0.000819129	ii	chr20	37356354	G	SLC32A1
cg13376158	-1.29E-05	3.83E-06	-3.377789764	0.000819204	ii	chr17	73128023	G	NT5C
cg14734529	-6.49E-06	1.92E-06	-3.377768733	0.000819265	ii	chr2	105954248	G	C2orf49
cg12670305	-1.61E-05	4.77E-06	-3.377766078	0.000819272	i	chr6	31762630	R	VARS
cg05891823	-6.48E-06	1.92E-06	-3.377751716	0.000819314	ii	chr19	9938431	G	UBL5;UBL5
cg03548744	-2.05E-05	6.08E-06	-3.377751569	0.000819314	ii	chr12	110718499	G	ATP2A2;ATP2A2
cg20009096	-1.18E-05	3.50E-06	-3.377749517	0.00081932	ii	chr12	8996611	G	A2ML1;A2ML1
cg14234694	-2.36E-05	6.98E-06	-3.377724667	0.000819392	i	chr14	72199621	R	SIPA1L1
cg26989316	-1.23E-05	3.65E-06	-3.377716177	0.000819416	i	chr11	68607257	R	CPT1A;CPT1A
cg18580194	-1.65E-05	4.87E-06	-3.377708093	0.000819439	ii	chr4	89513307	G	HERC3
cg18004523	-6.22E-06	1.84E-06	-3.377707829	0.00081944	ii	chr2	158485526	G	ACVR1C;ACVR1C;ACVR1C
cg18068731	-3.64E-05	1.08E-05	-3.377691013	0.000819488	ii	chr18	25939007	G
cg06083020	-8.45E-06	2.50E-06	-3.377678295	0.000819525	ii	chr17	38225121	G	THRA;THRA;THRA;THRA
cg26965059	-7.84E-06	2.32E-06	-3.377675072	0.000819534	ii	chr2	176032539	G	ATF2;MIR933
cg09981375	-1.08E-05	3.19E-06	-3.377661392	0.000819574	ii	chr17	74068677	G	SRP68
cg19636308	-2.38E-05	7.05E-06	-3.377661329	0.000819574	ii	chr17	17124699	G	FLCN;FLCN
cg00173785	-7.59E-06	2.25E-06	-3.377660181	0.000819577	ii	chr15	64126425	G	HERC1
cg00357593	-8.65E-06	2.56E-06	-3.377659645	0.000819579	i	chr19	14530417	R	DDX39
cg22903365	-5.47E-06	1.62E-06	-3.37764705	0.000819615	ii	chr14	45431297	G	KLHL28;FAM179B
cg24457814	-3.25E-05	9.64E-06	-3.377616363	0.000819703	ii	chr14	88454549	G	GALC;GALC;GALC;GALC;GALC;GALC
cg01875775	-1.76E-05	5.22E-06	-3.377590197	0.000819779	ii	chr22	29138271	G	HSCB;CHEK2;CHEK2;CHEK2
cg24691014	-2.39E-05	7.07E-06	-3.377586815	0.000819788	ii	chr8	111707758	G
cg12183888	-4.16E-06	1.23E-06	-3.377578103	0.000819814	i	chr9	74383480	G	TMEM2;TMEM2;TMEM2;TMEM2
cg14061051	-1.74E-05	5.16E-06	-3.377574557	0.000819824	ii	chr17	7495857	G	FXR2
cg13429675	-1.19E-05	3.52E-06	-3.37755245	0.000819887	ii	chr15	75628126	G	COMMD4
cg01135464	-1.82E-05	5.37E-06	-3.377525531	0.000819965	i	chr17	48971001	R
cg24100604	-2.53E-05	7.49E-06	-3.377497554	0.000820045	ii	chr2	75823560	G
cg06375525	-1.75E-05	5.17E-06	-3.377494376	0.000820055	ii	chr2	239023672	G	ESPNL
cg12828275	-2.69E-05	7.97E-06	-3.377486134	0.000820078	ii	chr17	29576111	G	NF1;NF1
cg18104070	-2.15E-05	6.37E-06	-3.377483494	0.000820086	ii	chr2	205333978	G
cg10928404	-2.59E-05	7.68E-06	-3.377435201	0.000820225	ii	chr14	22089641	G
cg11004059	-2.17E-05	6.42E-06	-3.377420957	0.000820266	ii	chr15	98520417	G
cg09647797	7.30E-06	2.16E-06	3.377409615	0.000820299	i	chr16	2719519	G
cg15316289	-2.06E-05	6.11E-06	-3.377406141	0.000820309	ii	chr22	50310904	G	ALG12;CRELD2;CRELD2
cg23873448	-7.39E-06	2.19E-06	-3.377398742	0.00082033	ii	chr20	44441177	G	UBE2C;UBE2C;UBE2C;UBE2C;UBE2C;UBE2C
cg25309811	-1.17E-05	3.46E-06	-3.377339986	0.000820499	ii	chr6	99963462	G	USP45
cg02921583	-1.30E-05	3.84E-06	-3.37731292	0.000820577	ii	chr5	147162375	G	JAKMIP2
cg07350470	-1.53E-05	4.52E-06	-3.377296191	0.000820626	ii	chr4	4765329	G
cg12694472	6.80E-05	2.01E-05	3.3772862	0.000820654	ii	chr17	55521969	G	MSI2;MSI2
cg20338413	-3.35E-05	9.93E-06	-3.377279429	0.000820674	ii	chr3	121207626	G	POLQ
cg07481154	-3.84E-05	1.14E-05	-3.377274272	0.000820689	ii	chr3	187981066	G	LPP;LPP;LPP
cg26051060	-6.68E-06	1.98E-06	-3.377255784	0.000820742	ii	chr21	43916302	G	RSPH1;RSPH1
cg00378999	-5.98E-06	1.77E-06	-3.377252785	0.000820751	i	chr11	3246380	R
cg19379959	-6.91E-06	2.04E-06	-3.377236284	0.000820798	ii	chr17	57232725	G	SKA2;SKA2;SKA2;SKA2;PRR11
cg00883509	-1.30E-05	3.84E-06	-3.377230918	0.000820814	ii	chr9	34990117	G	DNAJB5-AS1;DNAJB5;DNAJB5;DNAJB5
cg04621255	-1.59E-05	4.71E-06	-3.377208392	0.000820879	ii	chr9	131581398	G	ENDOG
cg09718347	-3.01E-05	8.90E-06	-3.377190352	0.000820931	ii	chr3	14974943	G	FGD5
cg06231565	-4.69E-05	1.39E-05	-3.377188353	0.000820936	i	chr12	1738268	R	WNT5B;WNT5B
cg12301744	-6.21E-06	1.84E-06	-3.377185439	0.000820945	ii	chr11	107328559	G	CWF19L2;CWF19L2
cg01929105	-8.31E-06	2.46E-06	-3.377183433	0.000820951	ii	chr1	10003572	G	NMNAT1;NMNAT1;LZIC
cg00463890	-3.19E-05	9.45E-06	-3.377175494	0.000820973	ii	chr3	10491437	G	ATP2B2;ATP2B2
cg15902350	-3.50E-05	1.04E-05	-3.377172565	0.000820982	ii	chr8	124081578	G
cg22522263	-4.91E-05	1.45E-05	-3.377156967	0.000821027	ii	chr21	23391891	G	LOC101927843
cg23720608	-3.31E-05	9.81E-06	-3.377153748	0.000821036	ii	chr4	47918079	G	NFXL1;NFXL1;NFXL1;LOC101927157
cg23979512	-7.57E-06	2.24E-06	-3.377145322	0.00082106	ii	chr12	94071300	G	CRADD
cg26768966	-3.24E-05	9.58E-06	-3.377123997	0.000821122	ii	chr19	39807167	G	LRFN1
cg10475477	-1.07E-05	3.18E-06	-3.377114928	0.000821148	ii	chr22	42196676	G	CCDC134
cg06242728	-1.02E-05	3.01E-06	-3.377112835	0.000821154	ii	chr22	39898846	G	SMCR7L
cg25941209	-2.51E-05	7.43E-06	-3.377108406	0.000821167	i	chr4	1653552	R	FAM53A
cg09702220	-1.44E-05	4.28E-06	-3.377066585	0.000821288	ii	chr10	19923500	G	MALRD1
cg06986657	-1.28E-05	3.79E-06	-3.37706536	0.000821291	ii	chr6	31439083	G	HCG26
cg09592867	-1.80E-05	5.33E-06	-3.377044046	0.000821353	ii	chr17	48472588	G	LRRC59
cg09017173	-6.27E-06	1.86E-06	-3.377028743	0.000821397	i	chr12	113573577	R	RASAL1;RASAL1;RASAL1;RASAL1
cg14852486	-1.14E-05	3.39E-06	-3.377027733	0.0008214	ii	chr1	41445206	G	CTPS;CTPS
cg06850660	-3.52E-05	1.04E-05	-3.377024129	0.00082141	ii	chr12	53902829	G	NPFF
cg07809470	-8.49E-06	2.51E-06	-3.37702324	0.000821413	ii	chr7	65215819	G	CCT6P1
cg13795060	-2.36E-05	6.99E-06	-3.377003947	0.000821468	ii	chr19	10538897	G	PDE4A;PDE4A
cg00925722	-8.74E-06	2.59E-06	-3.376984112	0.000821525	i	chr16	67918030	R	EDC4;NRN1L
cg00763510	-1.99E-05	5.89E-06	-3.376940281	0.000821652	ii	chr14	88602681	G
cg06803573	-5.60E-06	1.66E-06	-3.376908	0.000821745	ii	chr1	155031240	G	ADAM15;ADAM15;ADAM15;ADAM15;ADAM15;ADAM15
ch.3.2567129F	-4.44E-06	1.32E-06	-3.376905696	0.000821752	ii	chr3	129201672	G	IFT122;IFT122;IFT122;IFT122
cg16201653	-2.67E-05	7.92E-06	-3.376903874	0.000821757	ii	chr8	41835119	G	KAT6A;KAT6A
cg19334818	-1.10E-05	3.25E-06	-3.376891719	0.000821792	ii	chr22	42343261	G	CENPM;CENPM
cg01220257	-2.81E-05	8.33E-06	-3.376880737	0.000821824	ii	chr19	45260935	G	BCL3
cg20428153	-7.90E-06	2.34E-06	-3.376865921	0.000821866	ii	chr15	90895389	G	ZNF774
cg16430687	-2.19E-05	6.49E-06	-3.376833024	0.000821961	ii	chr20	33762474	G	PROCR
cg20901175	-3.66E-05	1.08E-05	-3.37682812	0.000821976	ii	chr10	89266828	G	MINPP1;MINPP1;MINPP1
cg05209463	-1.22E-05	3.60E-06	-3.37679407	0.000822074	ii	chr4	2935884	G	C4orf10;MFSD10;MFSD10;MFSD10
cg16893984	-1.08E-05	3.19E-06	-3.376780074	0.000822114	ii	chr16	69373681	G	NIP7;NIP7;NIP7;NIP7;COG8
cg17009760	-3.24E-05	9.59E-06	-3.376769578	0.000822145	ii	chr6	9511659	G
cg24708178	-2.02E-05	5.99E-06	-3.376715838	0.0008223	ii	chr5	95019536	G	SPATA9
cg07917516	-1.09E-05	3.24E-06	-3.376705089	0.000822331	ii	chr16	48481819	G	MIR5095
cg22510970	-4.12E-05	1.22E-05	-3.376684268	0.000822391	ii	chr6	158327096	G	SNX9
cg03832336	-7.10E-06	2.10E-06	-3.376680673	0.000822401	ii	chr3	160938962	G	NMD3
cg23701776	-1.61E-05	4.76E-06	-3.376680016	0.000822403	ii	chr19	5680879	G	HSD11B1L;HSD11B1L;HSD11B1L;HSD11B1L;HSD11B1L;C19orf70;C19orf70;HSD11B1L
cg06622725	-3.21E-06	9.49E-07	-3.376670078	0.000822432	ii	chr11	45939917	G	PEX16;PEX16
cg23976487	-1.24E-05	3.68E-06	-3.376650679	0.000822488	ii	chr14	105911797	G	MTA1
cg03954667	-1.53E-05	4.53E-06	-3.376630767	0.000822545	ii	chr12	11806065	G	ETV6
cg24686050	-2.49E-05	7.39E-06	-3.376626246	0.000822558	ii	chr6	164007361	G
cg10523120	-1.51E-05	4.47E-06	-3.376625051	0.000822562	ii	chr18	59568200	G
cg05385723	-3.83E-05	1.13E-05	-3.376624415	0.000822564	ii	chr18	21507765	G	LAMA3;LAMA3;LAMA3;LAMA3
cg20067598	-1.31E-05	3.89E-06	-3.376618508	0.000822581	i	chr11	118928341	R	HYOU1;HYOU1
cg09446567	-9.29E-06	2.75E-06	-3.376617833	0.000822583	ii	chr4	179734204	G
cg01202382	-1.18E-05	3.50E-06	-3.376611626	0.000822601	ii	chr6	108972787	G	FOXO3;FOXO3
cg16332159	-9.90E-06	2.93E-06	-3.376601803	0.000822629	ii	chr16	28505959	G	APOB48R
cg21941251	-3.52E-05	1.04E-05	-3.376584398	0.000822679	ii	chr1	179574590	G	TDRD5
cg22128376	-1.21E-05	3.59E-06	-3.376580407	0.000822691	ii	chr12	78168083	G
cg11579146	-2.28E-05	6.74E-06	-3.376577677	0.000822699	ii	chr12	4385029	G	CCND2-AS1;CCND2
cg22596326	-3.95E-06	1.17E-06	-3.376573962	0.000822709	i	chr11	832778	G	CD151;CD151;CD151;CD151
cg00095463	-8.03E-06	2.38E-06	-3.3765179	0.000822871	ii	chr12	99038235	G	IKBIP;APAF1;IKBIP;APAF1;APAF1;APAF1;IKBIP;APAF1
cg06500563	-1.01E-05	3.00E-06	-3.376505341	0.000822908	ii	chr17	7487419	G	MPDU1;MPDU1
cg03379222	-1.75E-05	5.19E-06	-3.376502015	0.000822917	ii	chr1	158815562	G	MNDA
cg01328237	-9.17E-06	2.72E-06	-3.376499161	0.000822926	ii	chr18	8536416	G
cg14209549	-1.28E-05	3.79E-06	-3.376490404	0.000822951	ii	chr10	3215073	G	PITRM1
cg26925644	-1.52E-05	4.50E-06	-3.376479604	0.000822982	ii	chr11	118476517	G	PHLDB1
cg11964938	-4.16E-06	1.23E-06	-3.376467953	0.000823016	ii	chr19	50887244	G	POLD1
cg07636477	0.000116411	3.45E-05	3.376467178	0.000823018	ii	chr12	53229129	G	KRT79
cg16644477	-2.49E-05	7.37E-06	-3.376414031	0.000823172	ii	chr1	8202028	G
cg16820739	-1.32E-05	3.91E-06	-3.376404999	0.000823198	ii	chr2	119981253	G	STEAP3;STEAP3;STEAP3
cg09045963	6.38E-05	1.89E-05	3.376396671	0.000823222	ii	chr2	3584463	G
cg25008156	-1.36E-05	4.02E-06	-3.376396508	0.000823222	ii	chr6	170893875	G	PDCD2;PDCD2
cg17800669	-4.34E-05	1.29E-05	-3.376394719	0.000823227	ii	chr8	104241987	G	BAALC;BAALC
cg01766908	-1.81E-05	5.36E-06	-3.37638738	0.000823249	i	chr16	78080193	R
cg06958537	-5.63E-06	1.67E-06	-3.376360809	0.000823325	ii	chr21	40176950	G	ETS2
cg06943865	-1.35E-05	3.99E-06	-3.376353949	0.000823345	ii	chr7	94293780	G	PEG10;PEG10
cg19940563	-3.78E-05	1.12E-05	-3.376326795	0.000823424	ii	chr13	26313113	G	ATP8A2
cg05096964	-1.78E-05	5.28E-06	-3.376321436	0.000823439	ii	chr11	1715292	G	HCCA2
cg22071104	-3.37E-05	9.98E-06	-3.376310051	0.000823472	ii	chr3	12709263	G
cg14036347	-2.19E-05	6.48E-06	-3.376284761	0.000823545	i	chr9	1050167	R	DMRT2;DMRT2;DMRT2
cg25034908	-6.90E-06	2.05E-06	-3.37627404	0.000823576	ii	chr11	72525763	G	ATG16L2
cg16268546	-1.83E-05	5.43E-06	-3.376265627	0.000823601	i	chr8	1651197	G	DLGAP2
cg13931914	-5.25E-06	1.55E-06	-3.376239207	0.000823677	ii	chr12	113659048	G	IQCD;TPCN1;TPCN1
cg15466196	-5.93E-06	1.76E-06	-3.376230832	0.000823701	ii	chr4	39529103	G	UGDH;UGDH;UGDH-AS1;UGDH;UGDH;UGDH;UGDH;MIR1273H
cg00385925	-1.38E-05	4.08E-06	-3.376219148	0.000823735	ii	chr16	3095538	G	MMP25
cg10113157	-3.97E-05	1.18E-05	-3.376206566	0.000823771	ii	chr1	207666347	G
cg18801671	-2.17E-05	6.41E-06	-3.376192083	0.000823813	ii	chr6	130259067	G
cg10436931	-1.82E-05	5.38E-06	-3.376171367	0.000823873	ii	chr8	120655905	G
cg04751028	-3.31E-06	9.81E-07	-3.376155501	0.000823919	ii	chr20	34583108	G	CNBD2;CNBD2;CNBD2
cg23374807	-3.92E-05	1.16E-05	-3.376153724	0.000823924	ii	chr3	68931055	G	FAM19A4;FAM19A4
cg18106940	-1.24E-05	3.66E-06	-3.376148447	0.000823939	ii	chr16	30546492	G	ZNF747;ZNF747;ZNF747;ZNF747
cg20132830	-6.38E-06	1.89E-06	-3.376140964	0.000823961	ii	chr17	27055188	G	TLCD1;NEK8
cg06627707	-3.00E-05	8.88E-06	-3.376138898	0.000823967	ii	chr10	72346197	G
cg03196265	-2.04E-05	6.04E-06	-3.37613266	0.000823985	ii	chr11	64937570	G	SPDYC
cg20095594	-9.84E-06	2.91E-06	-3.376114541	0.000824038	ii	chr22	47408725	G	TBC1D22A;TBC1D22A;TBC1D22A;TBC1D22A;TBC1D22A
cg06746101	-1.24E-05	3.66E-06	-3.376112117	0.000824045	ii	chr15	79603771	G	TMED3
cg16980231	-5.29E-06	1.57E-06	-3.376105147	0.000824065	ii	chr11	36399473	G	PRR5L;PRR5L;PRR5L
cg18546207	-1.86E-05	5.50E-06	-3.376071931	0.000824161	ii	chr16	79861228	G
cg02922563	-9.03E-06	2.68E-06	-3.376070654	0.000824165	ii	chr3	48487808	G	ATRIP;ATRIP
cg03761543	-3.50E-05	1.04E-05	-3.37605253	0.000824217	ii	chr1	77400245	G	ST6GALNAC5
cg02610851	-1.00E-05	2.97E-06	-3.376046119	0.000824236	ii	chr11	76480016	G
cg08633182	-4.19E-05	1.24E-05	-3.376044096	0.000824241	ii	chr7	56013581	G
cg17888086	-1.01E-05	2.98E-06	-3.376038885	0.000824256	ii	chr1	37945057	G	ZC3H12A
cg00502963	-5.40E-06	1.60E-06	-3.376028657	0.000824286	i	chr1	150488444	R
cg05860965	-9.28E-06	2.75E-06	-3.376012285	0.000824333	ii	chr1	46495329	G	MAST2
cg13099762	-4.32E-05	1.28E-05	-3.375977704	0.000824434	ii	chr20	21165896	G	KIZ;KIZ;KIZ;KIZ
cg14650116	-1.78E-05	5.28E-06	-3.375953079	0.000824505	i	chr9	140112941	R	NDOR1;NDOR1;NDOR1;NDOR1
cg23756077	-1.48E-05	4.37E-06	-3.375933454	0.000824562	ii	chr17	17645014	G	RAI1
cg14151776	-3.47E-05	1.03E-05	-3.375891333	0.000824684	ii	chr2	238647283	G	LRRFIP1;LRRFIP1;LRRFIP1;LRRFIP1;LRRFIP1
cg01393672	-4.23E-05	1.25E-05	-3.375843864	0.000824821	ii	chr20	45089118	G
cg22944259	-1.15E-05	3.40E-06	-3.375819344	0.000824892	ii	chr9	24905376	G
cg26946284	-2.31E-05	6.84E-06	-3.375806501	0.000824929	ii	chr3	13126956	G
cg08559174	-4.00E-05	1.19E-05	-3.375791493	0.000824973	ii	chr20	32617635	G	RALY;RALY
cg02783463	-4.27E-05	1.26E-05	-3.375790659	0.000824975	ii	chr12	112712663	G	HECTD4;HECTD4
cg14093125	-4.69E-06	1.39E-06	-3.375786633	0.000824987	ii	chr19	51308034	G	C19orf48;C19orf48
ch.13.80601193R	-1.65E-05	4.90E-06	-3.375785996	0.000824989	ii	chr13	81703192	G
cg24366657	-1.45E-05	4.31E-06	-3.375779451	0.000825008	ii	chr11	2160932	G	INS-IGF2;IGF2AS;IGF2;IGF2;IGF2AS;IGF2
cg00453202	-1.23E-05	3.64E-06	-3.37574469	0.000825108	ii	chr16	85482380	G
cg05706766	-2.57E-05	7.60E-06	-3.375742898	0.000825113	ii	chr12	47740526	G
cg13798579	-1.25E-05	3.70E-06	-3.375738967	0.000825125	ii	chr3	134204398	G	CEP63;ANAPC13;ANAPC13;CEP63;ANAPC13;CEP63;CEP63
cg09486804	2.81E-05	8.32E-06	3.375734946	0.000825136	ii	chr6	2582675	G
cg26695659	-9.92E-06	2.94E-06	-3.375730181	0.00082515	ii	chr12	108079384	G	PWP1
cg19787424	-7.21E-06	2.14E-06	-3.375711827	0.000825203	ii	chr10	73648638	G
cg04370215	-1.14E-05	3.38E-06	-3.375684689	0.000825282	ii	chr12	104531907	G	NFYB
cg05435538	-4.81E-06	1.42E-06	-3.375659329	0.000825355	ii	chr17	73851615	G	WBP2
cg14475381	-3.39E-05	1.00E-05	-3.375658178	0.000825359	ii	chr10	131401268	G	MGMT
cg06461769	-1.23E-05	3.65E-06	-3.375657783	0.00082536	ii	chr18	9335102	G	TWSG1
cg14985973	2.81E-05	8.32E-06	3.375602958	0.000825519	ii	chr14	61190762	G	SIX4
cg27482668	-4.24E-05	1.26E-05	-3.375567165	0.000825623	ii	chr4	114482846	G	CAMK2D;CAMK2D;CAMK2D;CAMK2D;CAMK2D;CAMK2D
cg05060704	-1.44E-05	4.27E-06	-3.37556343	0.000825633	ii	chr3	50275694	G	GNAI2
cg25706060	-4.74E-06	1.40E-06	-3.375554823	0.000825658	ii	chr1	226737819	G	C1orf95
cg25810357	-2.40E-05	7.12E-06	-3.375548625	0.000825676	ii	chr3	127267066	G
cg08472276	-2.35E-05	6.95E-06	-3.375540426	0.0008257	ii	chr7	1133186	G	C7orf50;GPER;GPER;GPER;C7orf50;C7orf50
cg18540361	-1.53E-05	4.54E-06	-3.37550953	0.00082579	ii	chr5	4134561	G
cg15001131	-4.05E-06	1.20E-06	-3.375500171	0.000825817	ii	chr2	42329652	G
cg11638962	-6.04E-06	1.79E-06	-3.375488423	0.000825851	ii	chr7	43622339	G	STK17A
cg08301912	-7.27E-06	2.15E-06	-3.375482264	0.000825869	ii	chr19	34664033	G	LSM14A;LSM14A
cg20006187	-3.84E-05	1.14E-05	-3.375481251	0.000825872	ii	chr11	44410456	G
cg20819725	-4.68E-05	1.39E-05	-3.375420804	0.000826047	ii	chr2	234421625	G	USP40
cg08257185	-1.73E-05	5.12E-06	-3.375412072	0.000826072	i	chr7	101459216	R	CUX1;CUX1;CUX1;CUX1;CUX1;CUX1;CUX1;CUX1;CUX1;CUX1;CUX1
cg24400347	-1.55E-05	4.58E-06	-3.375411837	0.000826073	ii	chr1	214557295	G	PTPN14
cg25896975	-6.21E-06	1.84E-06	-3.375409587	0.000826079	ii	chr2	27593451	G	SNX17;EIF2B4;SNX17;EIF2B4;EIF2B4
cg00032789	-8.24E-06	2.44E-06	-3.375392122	0.00082613	ii	chr3	49377369	G	USP4;USP4
cg02434703	-2.84E-05	8.42E-06	-3.375369471	0.000826196	ii	chr20	58519170	G	C20orf177
cg27176614	-1.78E-05	5.27E-06	-3.375366867	0.000826203	ii	chr16	88717989	G	CYBA
cg06960164	-1.69E-05	5.01E-06	-3.375365274	0.000826208	ii	chr6	42072147	G	C6orf132
cg12331918	-3.89E-05	1.15E-05	-3.375339943	0.000826281	ii	chr5	138669203	G
cg11558376	-1.04E-05	3.08E-06	-3.375334045	0.000826298	ii	chr17	260589	G	C17orf97
cg00272951	-5.27E-06	1.56E-06	-3.375327884	0.000826316	ii	chr5	77590791	G	AP3B1
cg01163404	-1.60E-05	4.73E-06	-3.375316327	0.00082635	ii	chr12	129822259	G	TMEM132D
cg18735356	-1.35E-05	3.99E-06	-3.375274378	0.000826472	ii	chr1	112298505	G	DDX20;DDX20;LOC101928718;FAM212B
cg05662323	-9.96E-06	2.95E-06	-3.375266672	0.000826494	ii	chr12	58166227	G	METTL1;METTL1;FAM119B;FAM119B
cg06140439	-2.13E-05	6.32E-06	-3.375246801	0.000826552	ii	chr17	42165848	G	HDAC5;HDAC5
cg19125584	-2.34E-05	6.94E-06	-3.375238946	0.000826574	ii	chr7	601828	G	PRKAR1B;PRKAR1B;PRKAR1B;PRKAR1B;PRKAR1B;PRKAR1B
cg00891146	-2.59E-05	7.66E-06	-3.375232947	0.000826592	ii	chr3	59034566	G	C3orf67
cg10008710	-1.48E-05	4.40E-06	-3.375224045	0.000826618	ii	chr19	758400	G	C19orf21
cg16598670	-3.96E-05	1.17E-05	-3.37520793	0.000826664	ii	chr22	23805705	G
cg05368942	-1.40E-05	4.15E-06	-3.375171768	0.000826769	ii	chr1	110881960	G	RBM15;RBM15
cg13098621	-1.32E-05	3.91E-06	-3.375160194	0.000826803	ii	chr8	28244154	G	ZNF395
cg14840487	-4.27E-05	1.26E-05	-3.375153009	0.000826824	ii	chr1	220962870	G	MOSC1
cg07153582	-2.93E-06	8.69E-07	-3.375143956	0.00082685	ii	chr10	70231796	G	DNA2;DNA2
cg09438589	-3.76E-05	1.11E-05	-3.375141849	0.000826856	ii	chr9	73771194	G
cg18590738	-9.91E-06	2.94E-06	-3.375134435	0.000826878	ii	chr15	75230567	G	COX5A
cg13265276	-3.58E-05	1.06E-05	-3.375123387	0.00082691	ii	chr4	158510151	G
cg12743416	0.000105739	3.13E-05	3.375104086	0.000826966	ii	chr7	138229989	G	TRIM24;TRIM24
cg07704959	-2.84E-05	8.42E-06	-3.375103091	0.000826969	ii	chr3	40471662	G
cg07743530	-3.69E-05	1.09E-05	-3.375101278	0.000826974	ii	chr20	55091373	G	GCNT7;RTFDC1;RTFDC1;RTFDC1;RTFDC1
cg16386481	-1.34E-05	3.96E-06	-3.375076214	0.000827047	ii	chr12	54753072	G
cg12158546	-3.13E-05	9.26E-06	-3.375073078	0.000827056	ii	chr2	20160753	G	WDR35;WDR35
cg25945374	-9.98E-06	2.96E-06	-3.375064827	0.00082708	ii	chr8	136468992	G	KHDRBS3
cg22007726	-3.24E-06	9.60E-07	-3.375037473	0.000827159	i	chr6	31926915	R	SKIV2L;SKIV2L;RDBP
cg16773127	-1.45E-05	4.30E-06	-3.375033158	0.000827172	ii	chr15	35280714	G	ZNF770
cg01210307	-2.51E-05	7.44E-06	-3.375029169	0.000827183	ii	chr3	35799781	G	ARPP-21
cg00981146	-3.55E-05	1.05E-05	-3.375025837	0.000827193	ii	chr10	79117696	G	KCNMA1;KCNMA1;KCNMA1;KCNMA1
cg01188623	-3.50E-05	1.04E-05	-3.375007097	0.000827247	ii	chr17	8459582	G	MYH10;MYH10;MYH10
cg24341177	-1.51E-05	4.48E-06	-3.374989586	0.000827298	ii	chr12	122710506	G	DIABLO;DIABLO;DIABLO;DIABLO
cg08240068	-5.65E-06	1.68E-06	-3.374979616	0.000827327	ii	chr9	134460967	G	RAPGEF1;RAPGEF1;RAPGEF1
cg24159071	-1.38E-05	4.08E-06	-3.374954379	0.0008274	ii	chr8	5981895	G
cg00810529	-2.37E-05	7.01E-06	-3.374946495	0.000827423	i	chr1	117504034	R	PTGFRN
cg07917750	-1.38E-05	4.09E-06	-3.374938162	0.000827447	ii	chr3	49726711	G	RNF123;MST1
cg24420680	-2.66E-05	7.88E-06	-3.374925876	0.000827483	ii	chr11	33886805	G	LMO2;LMO2;LMO2
cg27433414	-7.54E-06	2.23E-06	-3.374922796	0.000827492	ii	chr3	172241271	G	TNFSF10;TNFSF10;TNFSF10;TNFSF10;TNFSF10;TNFSF10
cg22585710	-1.95E-05	5.77E-06	-3.374897762	0.000827565	ii	chr3	58114544	G	FLNB;FLNB;FLNB;FLNB
cg08384155	-1.85E-05	5.49E-06	-3.374890408	0.000827586	i	chr4	119948360	G	SYNPO2;SYNPO2;SYNPO2
cg13546609	-1.60E-05	4.73E-06	-3.374887743	0.000827594	ii	chr14	101510584	G	MIR1185-2
cg00590230	-1.68E-05	4.99E-06	-3.374836685	0.000827742	ii	chr17	71707450	G
cg13973861	-2.56E-05	7.57E-06	-3.374822139	0.000827784	ii	chr14	71558634	G	PCNX;PCNX
cg00458261	-4.07E-05	1.21E-05	-3.374798245	0.000827854	ii	chr3	168237302	G	EGFEM1P
cg07371981	-3.23E-05	9.56E-06	-3.374792553	0.00082787	ii	chr1	18504675	G	IGSF21
cg11297423	-1.92E-05	5.69E-06	-3.374788187	0.000827883	ii	chr12	2885797	G
cg08414690	-8.09E-06	2.40E-06	-3.374772629	0.000827928	ii	chr11	70244070	G	CTTN;CTTN;CTTN
cg17603184	-4.47E-06	1.32E-06	-3.374746379	0.000828005	ii	chr22	38669222	G	TMEM184B
cg03255775	-1.94E-05	5.76E-06	-3.374741715	0.000828018	ii	chr5	98265241	G
cg10648815	-3.60E-05	1.07E-05	-3.374739358	0.000828025	ii	chr19	55013549	G	LAIR2;LAIR2
cg12555423	-9.31E-06	2.76E-06	-3.374728581	0.000828056	ii	chr10	97889890	G	ZNF518A;ZNF518A;ZNF518A;ZNF518A
cg10219288	-3.76E-05	1.12E-05	-3.37472199	0.000828075	ii	chr4	145426632	G
cg19550452	-2.08E-05	6.17E-06	-3.374684638	0.000828184	ii	chr21	45323933	G	AGPAT3
cg09544705	-9.54E-06	2.83E-06	-3.37466122	0.000828252	ii	chr11	67007628	G	KDM2A;KDM2A
cg26374250	-2.64E-05	7.84E-06	-3.374654502	0.000828272	ii	chr14	56336399	G
cg23096553	-7.75E-06	2.30E-06	-3.374650356	0.000828284	ii	chr12	70759870	G	KCNMB4
cg00369024	-2.17E-05	6.43E-06	-3.374642626	0.000828306	ii	chr20	25065553	G
cg11650585	-1.92E-05	5.69E-06	-3.374608062	0.000828407	ii	chr16	84109265	G	MBTPS1
cg05749328	-1.50E-05	4.44E-06	-3.37459879	0.000828434	ii	chr10	8916089	G
cg11939193	-1.41E-05	4.19E-06	-3.374596441	0.00082844	ii	chr2	98274979	G	ACTR1B
cg17125871	-1.56E-05	4.63E-06	-3.374591208	0.000828456	ii	chr1	145516097	G	PEX11B;PEX11B;GNRHR2;GNRHR2;PEX11B;PEX11B;PEX11B;GNRHR2;NBPF20;NBPF10;NBPF10
cg27480629	-1.78E-05	5.27E-06	-3.37458866	0.000828463	ii	chr3	37795595	G	ITGA9-AS1;ITGA9
cg08872461	-1.70E-05	5.05E-06	-3.37458073	0.000828486	ii	chr19	42580155	G	ZNF574
cg07962218	-2.26E-05	6.71E-06	-3.37457719	0.000828496	i	chr7	65219954	R	SNORA22;CCT6P1
cg13684444	-9.64E-06	2.86E-06	-3.374544285	0.000828592	ii	chr11	63753508	G	OTUB1;OTUB1;OTUB1
cg18335176	-1.15E-05	3.41E-06	-3.374535653	0.000828617	ii	chr11	120894841	G	TBCEL;TBCEL;TBCEL;TBCEL
cg17468749	-1.56E-05	4.61E-06	-3.374516638	0.000828672	ii	chr12	52702312	G	KRT86
cg00556716	-2.03E-05	6.00E-06	-3.374515391	0.000828676	ii	chr4	107159949	G	TBCK;TBCK;TBCK;TBCK;TBCK
cg17697381	-1.74E-05	5.16E-06	-3.374505386	0.000828705	i	chr3	148709363	R	GYG1
cg15129299	-3.02E-05	8.96E-06	-3.374504469	0.000828708	ii	chr19	29692517	G
cg01979458	-1.30E-05	3.85E-06	-3.374501876	0.000828715	ii	chr7	72300418	G	SBDSP;SBDSP;SBDSP;SBDSP
cg10016208	-1.74E-05	5.15E-06	-3.374488298	0.000828755	ii	chr19	19143972	G	SFRS14;ARMC6;SFRS14
cg23155810	-5.96E-06	1.76E-06	-3.374485866	0.000828762	i	chr3	183948322	R	VWA5B2
cg22994041	-2.48E-05	7.35E-06	-3.374478393	0.000828784	i	chr19	50871906	R
cg20516737	-1.24E-05	3.67E-06	-3.374471081	0.000828805	ii	chr8	100025487	G	VPS13B;VPS13B;VPS13B;VPS13B
cg17783593	-1.09E-05	3.22E-06	-3.374446383	0.000828877	ii	chr17	35716138	G	ACACA;ACACA;ACACA
cg11126904	-2.58E-05	7.64E-06	-3.374423092	0.000828945	ii	chr8	65607511	G	CYP7B1
cg26644819	-3.24E-05	9.60E-06	-3.374413028	0.000828974	ii	chr1	161059411	G	PVRL4
cg17642708	-1.64E-05	4.85E-06	-3.374410051	0.000828982	i	chr5	8217322	G
cg14736172	-8.47E-06	2.51E-06	-3.374399519	0.000829013	ii	chr2	63816024	G	MDH1;C2orf86
cg09253736	-4.41E-05	1.31E-05	-3.374372687	0.000829091	ii	chr8	124184214	G
cg25113391	-1.16E-05	3.43E-06	-3.374310095	0.000829273	ii	chr5	33825223	G	ADAMTS12
cg03779326	-1.30E-05	3.85E-06	-3.374298313	0.000829308	ii	chr3	128278532	G
cg04416752	-7.90E-06	2.34E-06	-3.374297248	0.000829311	ii	chr9	130679027	G	ST6GALNAC4;ST6GALNAC4
cg20358240	-3.30E-05	9.77E-06	-3.374296226	0.000829314	ii	chr1	213285062	G	RPS6KC1;RPS6KC1;RPS6KC1;RPS6KC1;RPS6KC1;RPS6KC1
cg11355603	-2.59E-05	7.67E-06	-3.374288302	0.000829337	i	chr7	139256247	R	HIPK2;HIPK2
cg15442534	-1.24E-05	3.68E-06	-3.374278673	0.000829365	ii	chr3	167452763	G	PDCD10;PDCD10;SERPINI1;PDCD10;SERPINI1
cg05072326	-1.59E-05	4.70E-06	-3.374276297	0.000829372	ii	chr7	2486525	G	LOC101927181
cg00136012	-3.47E-05	1.03E-05	-3.374267453	0.000829397	ii	chr6	119492512	G
cg19882377	-4.64E-06	1.38E-06	-3.374264456	0.000829406	ii	chr8	141646205	G	EIF2C2;EIF2C2
cg08131937	-1.27E-05	3.77E-06	-3.374230578	0.000829505	ii	chr1	1064069	G
cg07342573	-3.00E-06	8.90E-07	-3.374221908	0.00082953	ii	chr1	249167687	G
cg25094563	-3.28E-05	9.72E-06	-3.374207564	0.000829572	ii	chr13	100801876	G	PCCA;PCCA;PCCA
cg14952582	-7.47E-06	2.21E-06	-3.374176457	0.000829662	i	chr8	90914612	R	OSGIN2;OSGIN2
cg09882656	-2.73E-05	8.08E-06	-3.374162676	0.000829702	i	chr5	39425549	R	DAB2
cg02577108	-1.14E-05	3.39E-06	-3.374160399	0.000829709	ii	chr17	59478194	G	TBX2
cg08064891	-1.29E-05	3.83E-06	-3.374123406	0.000829817	ii	chr19	50355254	G	PTOV1
cg08885892	-2.13E-05	6.32E-06	-3.374108955	0.000829859	ii	chr17	68402451	G
cg16560370	-8.42E-06	2.49E-06	-3.374099027	0.000829888	ii	chr1	14145540	G	PRDM2;PRDM2
cg27347434	-1.58E-05	4.67E-06	-3.374095692	0.000829897	ii	chr3	32726203	G	CNOT10
cg19951409	-2.23E-05	6.62E-06	-3.374081665	0.000829938	ii	chr18	74175071	G	ZNF516
cg15650422	-5.53E-06	1.64E-06	-3.374072519	0.000829965	ii	chr16	19896330	G	GPRC5B;GPRC5B
cg14001416	-7.84E-06	2.32E-06	-3.374065062	0.000829987	ii	chr1	114302263	G	PHTF1
cg11142466	-5.88E-06	1.74E-06	-3.374064171	0.000829989	ii	chr2	88355481	G	KRCC1
cg06850416	-2.99E-05	8.85E-06	-3.374047665	0.000830037	ii	chr5	175695769	G	SIMC1;SIMC1;SIMC1;SIMC1
cg14042132	-8.41E-06	2.49E-06	-3.374035346	0.000830073	ii	chr1	117112752	G	CD58;CD58;CD58
cg11163337	-2.35E-05	6.97E-06	-3.374034446	0.000830076	ii	chr1	222239086	G
cg13692869	-3.59E-06	1.06E-06	-3.374032962	0.00083008	ii	chr1	169336982	G	NME7;NME7;BLZF1;NME7;NME7
cg02760314	-1.34E-05	3.97E-06	-3.37400788	0.000830153	ii	chr4	83292963	G	HNRNPD;HNRNPD;HNRNPD;HNRNPD
cg17709703	-1.15E-05	3.40E-06	-3.374004773	0.000830162	ii	chr1	3712510	G	LRRC47
cg19119067	-3.20E-05	9.49E-06	-3.373987552	0.000830212	ii	chr7	43608166	G
cg16989086	-2.21E-05	6.56E-06	-3.373971176	0.00083026	ii	chr20	62203971	G	PRIC285
cg20063141	-1.61E-05	4.77E-06	-3.373934564	0.000830367	ii	chr18	55101965	G	ONECUT2
cg03279443	-2.47E-06	7.33E-07	-3.373931745	0.000830375	ii	chr10	76971052	G	VDAC2
cg24464927	-1.13E-05	3.34E-06	-3.373930222	0.000830379	ii	chr8	42996206	G	HGSNAT
cg27277911	-1.19E-05	3.52E-06	-3.37392078	0.000830407	ii	chr10	102791893	G	SFXN3;PDZD7;PDZD7
cg26477593	-1.17E-05	3.46E-06	-3.373890535	0.000830495	i	chr11	66610592	R	RCE1;RCE1;C11orf80
cg17547537	-1.28E-05	3.79E-06	-3.3738727	0.000830547	ii	chr17	39845544	G	EIF1
cg15263525	-3.51E-05	1.04E-05	-3.373870609	0.000830553	ii	chr2	37095130	G	STRN
cg21568317	-9.65E-06	2.86E-06	-3.373855987	0.000830596	ii	chr1	222792261	G	MIA3
cg22644979	-1.09E-05	3.23E-06	-3.373830298	0.000830671	i	chr1	45805261	G	MUTYH;MUTYH;MUTYH;MUTYH;MUTYH;MUTYH;MUTYH;MUTYH;MUTYH;MUTYH;MUTYH;TOE1
cg14619832	-1.14E-05	3.39E-06	-3.373829821	0.000830672	ii	chr16	24803094	G	TNRC6A
cg10866435	-3.91E-05	1.16E-05	-3.373826641	0.000830681	ii	chr8	99496154	G	STK3;STK3;STK3
cg03267502	-1.17E-05	3.48E-06	-3.373812675	0.000830722	ii	chr4	170534530	G	NEK1
cg25494562	-9.36E-06	2.78E-06	-3.373811721	0.000830725	ii	chr2	172378611	G	CYBRD1;CYBRD1;CYBRD1
cg04590384	-1.08E-05	3.19E-06	-3.373798408	0.000830764	ii	chr13	114847781	G	RASA3
cg12987340	-2.11E-05	6.24E-06	-3.373770085	0.000830846	ii	chr6	90846822	G	BACH2;BACH2
cg22513729	-6.60E-06	1.96E-06	-3.373745124	0.000830919	i	chr9	116102716	R	WDR31;WDR31
cg01799338	-2.01E-05	5.96E-06	-3.373731191	0.00083096	i	chr1	36348937	R	EIF2C1;EIF2C1
cg09071838	-9.39E-06	2.78E-06	-3.373707334	0.000831029	i	chr13	25497213	R	CENPJ
cg13706582	-3.96E-05	1.17E-05	-3.373674346	0.000831125	ii	chr3	21793557	G	ZNF385D
cg16211299	-4.53E-06	1.34E-06	-3.373651825	0.000831191	i	chr21	38445247	R	PIGP;TTC3;PIGP;PIGP
cg15009088	-2.66E-05	7.88E-06	-3.373612517	0.000831306	ii	chr11	77448078	G	RSF1
cg14800026	-1.01E-05	2.99E-06	-3.373600598	0.00083134	ii	chr3	13975903	G
cg09345786	-6.21E-06	1.84E-06	-3.373584768	0.000831387	ii	chr17	33913985	G	AP2B1;AP2B1
cg23552192	-1.18E-05	3.49E-06	-3.373573253	0.00083142	ii	chr8	59323544	G	UBXN2B
cg11911367	-1.04E-05	3.09E-06	-3.373568629	0.000831434	ii	chr8	33330743	G	FUT10
cg05495879	-3.14E-05	9.31E-06	-3.373565952	0.000831442	ii	chr19	57082536	G	ZNF470
cg00650176	-1.96E-05	5.80E-06	-3.373564657	0.000831445	ii	chr9	72435576	G	C9orf135
cg20179127	-1.22E-05	3.61E-06	-3.37352413	0.000831564	ii	chr16	88696447	G	ZC3H18;ZC3H18
cg20468058	-1.84E-05	5.44E-06	-3.373488753	0.000831667	i	chr19	18885858	G	CRTC1;CRTC1
cg03024503	-1.23E-05	3.66E-06	-3.373462805	0.000831742	ii	chr3	182400369	G
cg12311808	-7.47E-06	2.21E-06	-3.373460674	0.000831749	ii	chr12	42877956	G	PRICKLE1;PRICKLE1;PRICKLE1;PRICKLE1
cg01511682	-1.82E-05	5.40E-06	-3.37344484	0.000831795	ii	chr12	110841602	G	ANAPC7;ANAPC7
cg27256177	-3.87E-05	1.15E-05	-3.373438932	0.000831812	ii	chr12	19426521	G	PLEKHA5;PLEKHA5;PLEKHA5;PLEKHA5
cg23592502	-1.24E-05	3.67E-06	-3.373435159	0.000831823	ii	chr8	31613244	G	NRG1
cg13441766	-1.33E-05	3.95E-06	-3.373423625	0.000831857	ii	chr5	134376442	G
cg13422136	-3.28E-06	9.73E-07	-3.37339608	0.000831937	i	chr18	42643730	R	SETBP1
cg17865717	-2.60E-05	7.70E-06	-3.373381352	0.00083198	ii	chr2	225910061	G
cg10998440	-8.90E-06	2.64E-06	-3.373381053	0.000831981	ii	chr11	86209638	G	ME3;ME3;ME3
cg07478791	-1.33E-05	3.94E-06	-3.373379834	0.000831985	i	chr1	31886160	R	SERINC2
cg19661000	2.18E-05	6.45E-06	3.373377082	0.000831993	ii	chr5	118034941	G
cg23365345	-4.19E-06	1.24E-06	-3.373364115	0.000832031	ii	chr19	35455225	G	ZNF792
cg23363804	-2.91E-05	8.62E-06	-3.373357069	0.000832051	ii	chr2	61468710	G	USP34;USP34
cg16425048	-3.75E-05	1.11E-05	-3.373337523	0.000832108	ii	chr6	35435592	G	RPL10A
cg01424889	-1.02E-05	3.02E-06	-3.373310862	0.000832186	ii	chr12	58211193	G	AVIL
cg06139060	-2.84E-05	8.43E-06	-3.373294317	0.000832234	ii	chr4	77080424	G	SCARB2;SCARB2
cg03268959	-3.65E-05	1.08E-05	-3.373293223	0.000832237	ii	chr4	164666669	G	Mar-01
cg11589139	-2.63E-05	7.79E-06	-3.37327911	0.000832279	i	chr1	229567139	R	ACTA1
cg10974515	-9.17E-06	2.72E-06	-3.373260758	0.000832332	ii	chr9	128004142	G	HSPA5
cg13558971	-9.15E-06	2.71E-06	-3.373241833	0.000832388	ii	chr1	203597085	G	ATP2B4;ATP2B4
cg26386273	-2.68E-05	7.93E-06	-3.373239207	0.000832395	i	chr14	104623477	R	KIF26A
cg26314722	-3.67E-05	1.09E-05	-3.373228488	0.000832427	ii	chr1	234867300	G
cg14683738	1.10E-05	3.27E-06	3.3731869	0.000832548	i	chr19	37701593	G	ZNF585B
cg03746929	-8.52E-06	2.53E-06	-3.37317635	0.000832579	ii	chr21	33684319	G	URB1;MRAP;MRAP
cg01060136	-4.55E-06	1.35E-06	-3.373156558	0.000832637	ii	chr17	7155932	G	CTDNEP1;CTDNEP1;ELP5;ELP5;ELP5;ELP5;ELP5;ELP5;ELP5
cg13801946	-1.14E-05	3.39E-06	-3.37315229	0.000832649	ii	chr17	61699522	G	MAP3K3;MAP3K3
cg18569825	-2.08E-05	6.16E-06	-3.373150988	0.000832653	i	chr8	99602568	R	STK3
cg22498840	-9.51E-06	2.82E-06	-3.373125176	0.000832728	ii	chr9	37903528	G	MCART1;MCART1;MCART1
cg18100827	-1.10E-05	3.25E-06	-3.373120175	0.000832743	ii	chr3	119013497	G	CDGAP;CDGAP
cg08921414	-1.19E-05	3.54E-06	-3.373113262	0.000832763	ii	chr11	117059597	G	SIDT2
cg12220271	-1.64E-05	4.86E-06	-3.373088	0.000832837	ii	chr5	1053806	G	SLC12A7
cg09765586	-7.69E-06	2.28E-06	-3.373073244	0.00083288	i	chr1	155294051	G	RUSC1;RUSC1;RUSC1;RUSC1;C1orf104;RUSC1
cg20673926	-1.40E-05	4.14E-06	-3.373067807	0.000832896	ii	chr19	54695496	G	TSEN34;TSEN34
cg11736929	-4.11E-05	1.22E-05	-3.373064702	0.000832905	ii	chr11	121524538	G
cg14331206	-2.49E-05	7.37E-06	-3.373030003	0.000833006	ii	chr17	77922738	G	TBC1D16
cg03841312	-1.96E-05	5.81E-06	-3.373022469	0.000833028	i	chr22	46508486	R	MIRLET7A3;LOC400931;MIRLET7B
cg17407324	-3.59E-05	1.06E-05	-3.37298593	0.000833135	ii	chr19	52499841	G	ZNF615
cg07002902	-1.97E-05	5.83E-06	-3.372981636	0.000833148	ii	chr4	960520	G	DGKQ
cg07259938	-1.64E-05	4.87E-06	-3.372967329	0.00083319	ii	chr3	9780998	G	BRPF1;BRPF1
cg10257610	-8.38E-06	2.49E-06	-3.372957588	0.000833218	ii	chr10	104953200	G	NT5C2;NT5C2
cg15328609	-1.75E-05	5.20E-06	-3.372946828	0.000833249	ii	chr17	12571977	G	MYOCD;MYOCD
cg09554224	-1.19E-05	3.53E-06	-3.372943548	0.000833259	ii	chrX	53254132	G	KDM5C;KDM5C;KDM5C;KDM5C
cg02535848	-3.75E-05	1.11E-05	-3.372932633	0.000833291	ii	chr3	122437161	G	PARP14
cg07829265	-1.20E-05	3.57E-06	-3.372917222	0.000833336	ii	chr7	4308166	G	SDK1;SDK1
ch.13.82544114F	-1.75E-05	5.18E-06	-3.372886159	0.000833427	ii	chr13	83646113	G
cg23524294	-8.54E-06	2.53E-06	-3.372885542	0.000833429	ii	chr6	26158342	G	HIST1H2BD;HIST1H2BD
cg01328472	-2.85E-05	8.45E-06	-3.372880677	0.000833443	ii	chr2	240292829	G	HDAC4
cg03986557	-3.66E-05	1.08E-05	-3.37287558	0.000833458	ii	chr1	202430474	G	PPP1R12B;PPP1R12B;PPP1R12B;PPP1R12B
cg22410089	-7.74E-06	2.29E-06	-3.372874583	0.000833461	ii	chr10	97033172	G	PDLIM1
cg25322626	-2.39E-05	7.09E-06	-3.372818629	0.000833624	ii	chr7	69227635	G	AUTS2;AUTS2;AUTS2
cg21188710	-3.12E-05	9.25E-06	-3.372813419	0.00083364	ii	chr2	105462313	G
cg03079775	-1.01E-05	2.99E-06	-3.372785447	0.000833721	ii	chr12	4719207	G	DYRK4;DYRK4;DYRK4
cg22780516	-4.87E-06	1.44E-06	-3.372762141	0.00083379	i	chr3	52001486	R	PCBP4;PCBP4;PCBP4
cg03001504	-6.53E-06	1.94E-06	-3.372739451	0.000833856	i	chr20	17663218	R	RRBP1;RRBP1
cg08602188	-3.44E-05	1.02E-05	-3.372734992	0.000833869	ii	chr4	54235601	G
cg20683593	-5.32E-06	1.58E-06	-3.372733212	0.000833874	ii	chr16	68027588	G	DPEP2
cg06401768	-4.05E-06	1.20E-06	-3.372688549	0.000834005	ii	chr12	122150169	G	TMEM120B
cg11823646	-2.35E-05	6.97E-06	-3.372676261	0.000834041	ii	chr8	116496029	G	TRPS1;TRPS1;TRPS1
cg10224311	-1.64E-05	4.87E-06	-3.372663384	0.000834078	i	chr22	35817371	G	MCM5
cg23892690	-2.39E-05	7.09E-06	-3.372621102	0.000834202	ii	chr2	201675739	G	BZW1
cg03066138	-1.03E-05	3.06E-06	-3.372575633	0.000834335	ii	chr11	809697	G	RPLP2
cg11027398	-7.41E-06	2.20E-06	-3.372569996	0.000834352	ii	chr17	48277799	G	COL1A1
cg23114523	-4.49E-06	1.33E-06	-3.372567557	0.000834359	ii	chr11	64546620	G	SF1;SF1;SF1;SF1;SF1;SF1;SF1;SF1
cg05046717	-3.52E-05	1.04E-05	-3.372565335	0.000834365	ii	chr3	125248264	G	OSBPL11
cg12411068	-8.26E-06	2.45E-06	-3.372557309	0.000834389	ii	chr19	11072235	G	SMARCA4;SMARCA4;SMARCA4
cg16252808	-1.23E-05	3.63E-06	-3.372556501	0.000834391	ii	chr19	1276280	G	C19orf24
cg14519125	-7.91E-06	2.35E-06	-3.372548181	0.000834416	ii	chr3	49893811	G	TRAIP
cg14618914	-1.56E-05	4.63E-06	-3.372546111	0.000834422	ii	chr13	20176086	G
cg06189265	-8.13E-06	2.41E-06	-3.372544162	0.000834427	ii	chr1	173837002	G	GAS5;SNORD76;SNORD75;SNORD77;ZBTB37;SNORD74;ZBTB37
cg01794322	-3.48E-05	1.03E-05	-3.372541618	0.000834435	ii	chr1	178208875	G	RASAL2
cg09672890	-1.01E-05	2.99E-06	-3.372537956	0.000834445	ii	chr17	70536484	G
cg02687735	-1.89E-05	5.60E-06	-3.372532959	0.00083446	ii	chr9	113476841	G	MUSK;MUSK;MUSK
cg05742294	-1.38E-05	4.10E-06	-3.37253139	0.000834465	ii	chr8	124169368	G
cg10186308	-6.46E-06	1.92E-06	-3.372514147	0.000834515	ii	chr12	54121077	G	CALCOCO1;CALCOCO1;CALCOCO1
cg03289369	-3.35E-06	9.94E-07	-3.37250939	0.000834529	ii	chr4	57253815	G	AASDH
cg01880096	-1.78E-05	5.27E-06	-3.372504152	0.000834544	ii	chr2	46558	G	FAM110C
cg21830459	-4.62E-06	1.37E-06	-3.372487957	0.000834592	i	chr22	17680563	R	CECR1;CECR1
cg14183200	-6.38E-06	1.89E-06	-3.37246142	0.00083467	ii	chr2	242089535	G	PPP1R7;PPP1R7;PPP1R7;PPP1R7;PPP1R7;PPP1R7;PPP1R7;PPP1R7;PASK;PASK;PASK;PASK;PASK;PPP1R7;PPP1R7;PPP1R7
cg00232805	-1.58E-05	4.69E-06	-3.372437807	0.000834739	ii	chr2	97779565	G	ANKRD36
cg13452718	-1.17E-05	3.46E-06	-3.372436089	0.000834744	ii	chr1	23670887	G	HNRNPR;HNRNPR;HNRNPR;HNRNPR
cg06373835	-1.73E-05	5.14E-06	-3.37242564	0.000834774	ii	chr19	45868349	G	ERCC2;ERCC2
cg20497956	-3.59E-05	1.06E-05	-3.372422436	0.000834784	i	chr3	185046934	R	MAP3K13;MAP3K13
cg16777780	-2.91E-05	8.61E-06	-3.372410747	0.000834818	ii	chr17	76862186	G	TIMP2
cg00762554	-1.42E-05	4.21E-06	-3.372409856	0.000834821	ii	chr9	37785187	G	EXOSC3;EXOSC3
cg03193489	-6.00E-06	1.78E-06	-3.37239723	0.000834858	i	chr8	73920979	R	TERF1;TERF1
cg00381057	-1.17E-05	3.48E-06	-3.372392127	0.000834872	ii	chr19	30364688	G
cg12087270	-2.88E-05	8.55E-06	-3.372385183	0.000834893	ii	chr4	48049331	G
cg08600765	-2.76E-05	8.18E-06	-3.372381626	0.000834903	i	chr20	34638493	R	LOC647979
cg19219778	-1.57E-05	4.65E-06	-3.372371287	0.000834933	ii	chr12	55378638	G	KIAA0748
cg24471867	-6.96E-06	2.06E-06	-3.37235499	0.000834981	ii	chr19	36207871	G	MLL4;ZBTB32
cg21259588	-8.47E-06	2.51E-06	-3.372345588	0.000835009	ii	chr3	195634143	G	TNK2
cg08544712	-3.78E-05	1.12E-05	-3.372335129	0.000835039	ii	chr13	53454712	G
cg26252592	1.62E-05	4.80E-06	3.372312644	0.000835105	ii	chr1	200993709	G	KIF21B
cg09548179	-9.30E-06	2.76E-06	-3.372305185	0.000835127	ii	chr16	2570492	G	AMDHD2;AMDHD2
cg21084982	-1.39E-05	4.12E-06	-3.37230395	0.000835131	ii	chr6	33386151	G	CUTA;CUTA;CUTA;CUTA;CUTA
cg06394476	-6.88E-06	2.04E-06	-3.372257502	0.000835267	i	chr2	65454602	R	ACTR2;ACTR2
cg06111305	-1.05E-05	3.12E-06	-3.372236746	0.000835328	ii	chr13	98086784	G	RAP2A
cg09614727	-2.95E-05	8.75E-06	-3.372235511	0.000835331	ii	chr2	169654591	G	NOSTRIN
cg17173574	-9.06E-06	2.69E-06	-3.372221582	0.000835372	ii	chr2	27729367	G	GCKR
cg27126666	-9.86E-06	2.92E-06	-3.372188236	0.00083547	ii	chr15	93353059	G
cg00109643	-5.93E-06	1.76E-06	-3.372186343	0.000835475	i	chr11	85780154	R	PICALM;PICALM;PICALM;PICALM
cg19904463	-1.56E-05	4.61E-06	-3.372178491	0.000835498	ii	chr8	82192606	G	FABP5
cg25575260	-1.54E-05	4.56E-06	-3.372148988	0.000835585	ii	chr16	70099919	G	PDXDC2P
cg22134634	-1.07E-05	3.19E-06	-3.37213247	0.000835633	ii	chr17	57970430	G	TUBD1;RPS6KB1
cg11434468	-6.99E-06	2.07E-06	-3.372131303	0.000835637	ii	chr8	11059277	G	XKR6
cg23587717	-4.77E-06	1.41E-06	-3.372130585	0.000835639	ii	chr6	166797178	G	BRP44L
cg04900427	-7.60E-06	2.25E-06	-3.372114678	0.000835685	i	chr1	43613567	R	FAM183A
cg26020003	-3.81E-05	1.13E-05	-3.372111148	0.000835696	ii	chr12	54869551	G
cg15976404	-1.44E-05	4.26E-06	-3.372110403	0.000835698	i	chr1	42619118	G	GUCA2B;GUCA2B
cg26063087	-5.93E-06	1.76E-06	-3.372060416	0.000835844	ii	chr22	35695661	G	TOM1;TOM1;TOM1;TOM1;TOM1;TOM1
cg02421383	-2.12E-05	6.29E-06	-3.372051147	0.000835872	ii	chr8	101442975	G
cg02606627	-4.45E-06	1.32E-06	-3.37205006	0.000835875	i	chr19	5047711	R	KDM4B
cg26673073	-1.32E-05	3.90E-06	-3.372025574	0.000835947	i	chr16	4934050	R	PPL
cg07929201	-9.85E-06	2.92E-06	-3.372016559	0.000835973	ii	chr2	20297943	G
cg01359967	-2.55E-05	7.57E-06	-3.372008564	0.000835996	ii	chr2	192045313	G
cg16400171	-1.70E-05	5.04E-06	-3.371999237	0.000836024	ii	chr5	118374311	G
cg13248287	-5.43E-06	1.61E-06	-3.371996118	0.000836033	i	chr19	49459467	R	BAX;BAX;BAX;BAX;BAX;BAX;BAX;BAX;BAX;BAX;BAX;BAX;BAX;BAX;BAX;BAX;BAX;BAX
cg07961416	-7.41E-06	2.20E-06	-3.37199257	0.000836043	ii	chr2	37551360	G
cg16514724	-6.60E-06	1.96E-06	-3.371988669	0.000836055	ii	chr10	97453245	G	TCTN3;TCTN3
cg04722825	-6.77E-06	2.01E-06	-3.371972732	0.000836101	ii	chr9	37800596	G	DCAF10;DCAF10;DCAF10
cg21233722	-1.36E-05	4.02E-06	-3.371965704	0.000836122	ii	chr5	169064660	G	DOCK2
cg24344404	-2.27E-05	6.73E-06	-3.371947319	0.000836176	ii	chr15	34571670	G	SLC12A6;SLC12A6;SLC12A6;SLC12A6;SLC12A6;SLC12A6
cg12257343	-2.72E-05	8.07E-06	-3.371926898	0.000836236	ii	chr6	37608764	G	MDGA1
cg12377712	-4.71E-06	1.40E-06	-3.371925926	0.000836239	ii	chr9	117349993	G	ATP6V1G1;ATP6V1G1
cg16636226	-1.15E-05	3.41E-06	-3.371924525	0.000836243	ii	chr3	26669219	G	LRRC3B
cg24342628	-4.19E-06	1.24E-06	-3.371906471	0.000836296	ii	chr6	18155101	G	KDM1B;TPMT
cg02854633	-5.00E-06	1.48E-06	-3.371873674	0.000836392	ii	chr16	66420730	G	CDH5;CDH5
cg14009632	-4.53E-05	1.34E-05	-3.371861938	0.000836426	ii	chr6	43445012	G	TJAP1;TJAP1;TJAP1;TJAP1;TJAP1;TJAP1
cg26952188	-1.13E-05	3.35E-06	-3.371857123	0.000836441	ii	chr11	76840241	G	MYO7A;MYO7A;MYO7A
cg07516023	-1.41E-05	4.19E-06	-3.371838582	0.000836495	ii	chr1	48964317	G
cg08925169	-3.33E-05	9.87E-06	-3.371783615	0.000836656	ii	chr11	5664261	G	TRIM34;TRIM78P;TRIM34;TRIM34;TRIM6-TRIM34
cg24441818	-3.27E-05	9.69E-06	-3.371778458	0.000836671	ii	chr2	165361700	G	GRB14;GRB14
cg05704196	-1.29E-05	3.83E-06	-3.371750913	0.000836752	ii	chr1	21059189	G	SH2D5;SH2D5
cg25101061	-1.22E-05	3.63E-06	-3.371749516	0.000836756	ii	chr5	176739547	G	MXD3;MXD3
cg24483825	-2.61E-05	7.73E-06	-3.371727735	0.00083682	i	chr1	15851450	R	CASP9;CASP9
cg05650764	-1.41E-05	4.19E-06	-3.37172045	0.000836842	ii	chr11	68227812	G	SAPS3;SAPS3;SAPS3;SAPS3;SAPS3;SAPS3
cg27628908	-4.97E-05	1.48E-05	-3.371715612	0.000836856	ii	chr7	108446643	G
cg26682994	-4.24E-05	1.26E-05	-3.371703891	0.00083689	ii	chr5	50683914	G	ISL1
cg10005098	-4.09E-06	1.21E-06	-3.37169391	0.000836919	ii	chr7	6388742	G	C7orf70
cg02806658	-6.96E-06	2.06E-06	-3.371691077	0.000836928	ii	chr12	102513592	G	C12orf48;NUP37
cg02912913	-1.78E-05	5.29E-06	-3.371690114	0.000836931	ii	chr15	27128279	G	GABRA5;GABRA5
cg00448143	-2.61E-05	7.74E-06	-3.371679188	0.000836963	i	chr16	56703788	R	MT1H;MT1H
cg09367367	-4.71E-06	1.40E-06	-3.371679076	0.000836963	ii	chr12	112847471	G	RPL6;RPL6
cg07535244	-1.99E-05	5.89E-06	-3.371671092	0.000836986	ii	chr16	64397612	G
cg26423824	-1.58E-05	4.69E-06	-3.37166561	0.000837003	ii	chr17	25898825	G	KSR1
cg04640975	-9.33E-06	2.77E-06	-3.371661902	0.000837013	ii	chr19	3464991	G
cg02523617	-1.50E-05	4.46E-06	-3.371656565	0.000837029	ii	chr4	39699380	G	UBE2K;UBE2K;UBE2K
cg03289602	-8.40E-06	2.49E-06	-3.371653364	0.000837039	i	chr19	11708437	R	ZNF627;ZNF627
cg17743056	-2.59E-05	7.69E-06	-3.371632154	0.000837101	ii	chr22	45327395	G	PHF21B;PHF21B;PHF21B;PHF21B
cg08625747	-4.36E-05	1.29E-05	-3.371600649	0.000837193	ii	chr21	40601470	G	BRWD1;BRWD1
cg03147548	-1.29E-05	3.82E-06	-3.371597093	0.000837204	ii	chr11	64902218	G	SYVN1;SYVN1
cg08590940	-4.44E-05	1.32E-05	-3.371595415	0.000837209	ii	chr6	28617161	G
cg03574882	-4.39E-06	1.30E-06	-3.371585329	0.000837238	i	chr7	151574332	R	PRKAG2
cg16855244	-3.62E-05	1.07E-05	-3.371584003	0.000837242	i	chr1	1260163	R	CPSF3L;CPSF3L;CPSF3L;CPSF3L;CPSF3L;CPTP;CPTP
cg04299070	-6.98E-06	2.07E-06	-3.371574997	0.000837269	ii	chr15	76031000	G	DNM1P35
cg01339351	-3.00E-05	8.90E-06	-3.371546975	0.000837351	ii	chr4	76453118	G	THAP6
cg23127450	-2.88E-05	8.53E-06	-3.371537109	0.00083738	ii	chr2	6548753	G
cg14023985	-3.23E-05	9.58E-06	-3.371535761	0.000837384	ii	chr9	119139356	G	PAPPA
cg16024263	-2.91E-05	8.64E-06	-3.371531646	0.000837396	ii	chr3	148960015	G
cg09592133	-3.99E-05	1.18E-05	-3.371517701	0.000837437	ii	chr4	114267654	G	ANK2;ANK2;ANK2
cg08081450	-7.39E-06	2.19E-06	-3.371514698	0.000837446	ii	chr2	191399861	G	NEMP2
cg12689529	-1.63E-05	4.84E-06	-3.371502193	0.000837482	ii	chr11	126335883	G	KIRREL3;KIRREL3
cg12880178	-1.03E-05	3.05E-06	-3.371473845	0.000837566	ii	chr22	50484471	G
cg23922083	-1.60E-05	4.74E-06	-3.371449851	0.000837636	ii	chr19	43071185	G	LIPE-AS1;LIPE-AS1
cg10987720	-4.02E-05	1.19E-05	-3.371402822	0.000837774	i	chr5	177827484	R	COL23A1
cg05478407	-2.59E-05	7.68E-06	-3.371402283	0.000837776	ii	chr17	60554897	G	TLK2;TLK2
cg10237911	-5.57E-06	1.65E-06	-3.371390634	0.00083781	ii	chr5	72861638	G	UTP15;ANKRA2;UTP15
cg13316587	-9.54E-06	2.83E-06	-3.371387641	0.000837819	ii	chr3	134515856	G	EPHB1
cg07863409	-7.63E-06	2.26E-06	-3.371360343	0.000837899	ii	chr9	123696755	G
cg21005154	-1.01E-05	2.99E-06	-3.37133685	0.000837968	ii	chr7	140340155	G
cg04939294	-1.41E-05	4.19E-06	-3.371331396	0.000837984	ii	chr16	67753445	G	GFOD2;GFOD2;GFOD2
cg06732241	-4.92E-05	1.46E-05	-3.371311775	0.000838042	ii	chr12	124626058	G
cg15054740	-6.89E-06	2.04E-06	-3.371304946	0.000838062	ii	chr12	122214244	G	TMEM120B
cg01379158	-1.60E-05	4.75E-06	-3.371286375	0.000838116	ii	chr17	17206552	G	NT5M
cg05253759	3.36E-05	9.97E-06	3.371285971	0.000838118	ii	chr17	26941260	G	FLJ25006
cg09464404	-3.38E-05	1.00E-05	-3.371279507	0.000838137	ii	chr8	54780998	G	RGS20;RGS20;RGS20;RGS20
cg24856456	-1.55E-05	4.59E-06	-3.371278717	0.000838139	ii	chr8	56923352	G	LYN;LYN
cg13252968	-4.40E-05	1.30E-05	-3.371263581	0.000838183	ii	chr10	103604222	G	KCNIP2;KCNIP2;KCNIP2;KCNIP2;KCNIP2;KCNIP2
cg06354527	-2.36E-05	7.00E-06	-3.371259962	0.000838194	ii	chr6	168122755	G
cg06276857	-1.40E-05	4.16E-06	-3.371241397	0.000838249	ii	chr5	133586988	G
cg09418959	-1.45E-05	4.30E-06	-3.371209244	0.000838343	ii	chr12	110011010	G	MVK;MMAB;MVK
cg16576049	-1.15E-05	3.41E-06	-3.371205458	0.000838354	ii	chr14	78266708	G	ADCK1;ADCK1
cg05632053	-3.25E-05	9.64E-06	-3.371205243	0.000838355	ii	chr8	59636356	G
cg22199912	-1.28E-05	3.81E-06	-3.37120318	0.000838361	ii	chr2	235243566	G
cg13282208	-4.29E-05	1.27E-05	-3.371173503	0.000838448	ii	chr8	124291191	G
cg04046323	-9.15E-06	2.72E-06	-3.371153117	0.000838508	ii	chr3	9851567	G	TTLL3;TTLL3;ARPC4-TTLL3
cg13623351	-1.05E-05	3.10E-06	-3.371150231	0.000838517	ii	chr6	71276542	G	C6orf57
cg18104979	-5.03E-06	1.49E-06	-3.371146309	0.000838528	i	chr2	234077733	R	INPP5D;INPP5D
cg10089145	-1.62E-05	4.80E-06	-3.371142424	0.00083854	ii	chr11	130030103	G	ST14
cg13684223	-1.93E-05	5.71E-06	-3.371137445	0.000838554	ii	chr20	25471528	G	NINL
cg01435613	-4.38E-05	1.30E-05	-3.371134383	0.000838563	ii	chr13	75952601	G	TBC1D4;TBC1D4;TBC1D4
cg27349180	-8.60E-06	2.55E-06	-3.371132615	0.000838568	ii	chr3	66551585	G	LRIG1
cg27511558	-1.11E-05	3.29E-06	-3.371127937	0.000838582	ii	chr17	27894177	G	ABHD15
cg15927455	-1.80E-05	5.34E-06	-3.371056845	0.000838791	i	chr10	99627500	G	CRTAC1;GOLGA7B
cg20323793	-4.47E-05	1.33E-05	-3.371050574	0.00083881	ii	chr7	96133867	G	C7orf76;C7orf76
cg17290488	-2.34E-05	6.95E-06	-3.371017259	0.000838908	i	chr5	179281560	R	C5orf45;C5orf45
cg14862287	-3.49E-05	1.04E-05	-3.371011088	0.000838926	ii	chr4	153771221	G	ARFIP1;ARFIP1;ARFIP1;ARFIP1;ARFIP1;ARFIP1
cg14376106	-2.58E-05	7.66E-06	-3.371001604	0.000838954	ii	chr10	118609842	G
cg25961684	-1.11E-05	3.29E-06	-3.370980253	0.000839017	ii	chr2	219536870	G	STK36;STK36;RNF25
cg09824848	-8.98E-06	2.66E-06	-3.370970899	0.000839044	ii	chr2	97626315	G	FAM178B
cg11256279	-9.73E-06	2.89E-06	-3.370951969	0.0008391	ii	chr7	86849303	G	C7orf23
cg16489639	-6.83E-06	2.03E-06	-3.370947102	0.000839114	ii	chr4	113153655	G	AP1AR;AP1AR
cg15656623	-1.50E-05	4.45E-06	-3.370940827	0.000839133	ii	chr22	43253145	G	ARFGAP3;ARFGAP3
cg07662393	-1.89E-05	5.62E-06	-3.370910432	0.000839222	ii	chr11	11207962	G
cg09543819	-4.08E-05	1.21E-05	-3.370894841	0.000839268	i	chr6	49881441	R
cg25465236	-5.38E-06	1.60E-06	-3.370894407	0.000839269	ii	chr12	109232307	G	SSH1;SSH1
cg13686042	-8.38E-06	2.49E-06	-3.370892786	0.000839274	ii	chr22	50913831	G	SBF1
cg00709091	-2.18E-05	6.46E-06	-3.370882564	0.000839304	ii	chr8	36167238	G
cg02395567	-1.46E-05	4.34E-06	-3.370879166	0.000839314	ii	chr19	48982937	G	CYTH2;CYTH2
cg13335671	-2.30E-05	6.83E-06	-3.37087225	0.000839334	ii	chr13	77457812	G	KCTD12;KCTD12
cg00442389	-1.49E-05	4.41E-06	-3.370870802	0.000839339	ii	chr6	32160074	G	GPSM3
cg07745930	6.08E-05	1.80E-05	3.37085463	0.000839386	ii	chr17	77353276	G	RBFOX3
cg03253255	-6.17E-06	1.83E-06	-3.370840582	0.000839428	ii	chr2	220119333	G	TUBA4A;TUBA4B;TUBA4A
cg19015909	-1.47E-05	4.36E-06	-3.370838786	0.000839433	ii	chr7	128828512	G	SMO
cg07505515	-7.10E-06	2.11E-06	-3.370835912	0.000839441	ii	chr16	67309957	G	PLEKHG4
cg06468208	-7.54E-06	2.24E-06	-3.370809947	0.000839518	i	chr11	842622	R	TSPAN4;TSPAN4;TSPAN4;TSPAN4;POLR2L;TSPAN4;TSPAN4
cg00244634	-1.05E-05	3.11E-06	-3.370794447	0.000839563	i	chr12	100661419	R	SCYL2;DEPDC4
cg02604861	-2.12E-05	6.30E-06	-3.370760883	0.000839662	ii	chr4	77073277	G
cg13091131	-1.51E-05	4.47E-06	-3.370754516	0.000839681	ii	chr14	105716015	G	BTBD6;BRF1;BRF1;BRF1;BRF1;BRF1
cg22876659	-2.02E-05	6.00E-06	-3.370742791	0.000839716	ii	chr10	3023677	G
cg03132290	-3.00E-06	8.89E-07	-3.370728536	0.000839757	i	chr12	46765283	G	SLC38A2;SLC38A2
cg11023442	-4.11E-06	1.22E-06	-3.370728065	0.000839759	ii	chr17	1420488	G	LOC100306951;INPP5K;INPP5K;INPP5K
cg22266091	-8.62E-06	2.56E-06	-3.370719124	0.000839785	ii	chr15	41046950	G	RMDN3;RMDN3
cg19358091	-2.99E-05	8.86E-06	-3.370712377	0.000839805	ii	chr17	18875521	G	FAM83G;SLC5A10;SLC5A10;SLC5A10;SLC5A10;SLC5A10
cg06764670	-1.17E-05	3.47E-06	-3.370696116	0.000839853	ii	chr1	110052490	G	AMIGO1
cg16641818	-7.48E-06	2.22E-06	-3.370694998	0.000839856	i	chr10	45869619	R	ALOX5
cg07212894	-5.74E-06	1.70E-06	-3.370692727	0.000839863	ii	chr3	50243021	G	SLC38A3
cg14081259	-2.15E-05	6.38E-06	-3.370683169	0.000839891	ii	chr5	145843788	G	TCERG1;TCERG1
cg27063459	-2.07E-05	6.15E-06	-3.370680649	0.000839899	ii	chr4	6152268	G	JAKMIP1;JAKMIP1;JAKMIP1;JAKMIP1
cg17165311	-1.20E-05	3.57E-06	-3.370668314	0.000839935	ii	chr17	1466280	G	PITPNA
cg09293604	-4.23E-05	1.25E-05	-3.370638373	0.000840023	ii	chr2	165950843	G	SCN3A;SCN3A;SCN3A
cg05572765	-7.28E-06	2.16E-06	-3.370632162	0.000840041	ii	chr14	91526669	G	RPS6KA5;RPS6KA5
cg00057676	-4.16E-06	1.24E-06	-3.370618235	0.000840082	ii	chr1	178512141	G	C1orf220;C1orf220
cg05143360	-5.80E-06	1.72E-06	-3.370615269	0.000840091	ii	chr20	4741328	G
cg09661632	-2.18E-05	6.47E-06	-3.370597213	0.000840144	ii	chr17	59525666	G
cg03904171	-3.39E-05	1.00E-05	-3.370597125	0.000840145	ii	chr7	91686749	G	AKAP9;AKAP9
cg01914242	-3.94E-06	1.17E-06	-3.370585586	0.000840178	ii	chr17	3868068	G	ATP2A3;ATP2A3;ATP2A3;ATP2A3;ATP2A3;ATP2A3;ATP2A3
cg16713791	-1.14E-05	3.38E-06	-3.370585008	0.00084018	ii	chr1	151542573	G	TUFT1;TUFT1;TUFT1
cg23433242	-3.78E-05	1.12E-05	-3.37058305	0.000840186	ii	chr2	216977762	G	XRCC5
cg11607455	-3.99E-05	1.18E-05	-3.370578165	0.0008402	ii	chr12	86422780	G	MGAT4C
cg13526766	-2.11E-05	6.27E-06	-3.370539753	0.000840314	i	chr9	140077405	R	ANAPC2
cg07250571	-9.16E-06	2.72E-06	-3.370532576	0.000840335	ii	chr3	65941551	G	MAGI1;MAGI1;MAGI1
cg10120616	-4.13E-05	1.23E-05	-3.370532232	0.000840336	ii	chr7	83774140	G	SEMA3A
cg07689561	-4.30E-05	1.28E-05	-3.370514845	0.000840387	ii	chr6	149687475	G	TAB2;TAB2;TAB2
cg11145749	-1.11E-05	3.28E-06	-3.370509514	0.000840403	ii	chr16	4852825	G	ROGDI
cg01636393	-4.20E-05	1.25E-05	-3.370501704	0.000840426	ii	chr6	138386575	G
cg26598931	-8.35E-06	2.48E-06	-3.370497957	0.000840437	ii	chr1	151679702	G	CELF3;CELF3;CELF3;CELF3;CELF3
cg06172469	-1.00E-05	2.97E-06	-3.37049765	0.000840438	ii	chr6	15533820	G	DTNBP1;DTNBP1;DTNBP1;DTNBP1;DTNBP1;DTNBP1
cg13976610	-3.17E-05	9.39E-06	-3.370497137	0.000840439	ii	chr7	142970460	G
cg04279973	-1.16E-05	3.45E-06	-3.370485323	0.000840474	ii	chr16	23846968	G	PRKCB;PRKCB
cg22992258	-1.14E-05	3.38E-06	-3.370481344	0.000840486	ii	chr12	52672955	G
cg07007636	4.45E-05	1.32E-05	3.3704656	0.000840532	ii	chr18	68058155	G
cg23724384	-3.38E-05	1.00E-05	-3.370374734	0.0008408	ii	chr7	121806742	G
cg25329939	-1.09E-05	3.24E-06	-3.370371393	0.00084081	ii	chr13	98085947	G	RAP2A
cg01183424	-1.47E-05	4.35E-06	-3.370350555	0.000840871	ii	chr6	144272555	G	PLAGL1;PLAGL1;PLAGL1;PLAGL1;PLAGL1;PLAGL1;PLAGL1;PLAGL1;PLAGL1;PLAGL1;PLAGL1;PLAGL1;PLAGL1;PLAGL1;PLAGL1;PLAGL1;PLAGL1;PLAGL1;PLAGL1;PLAGL1;PLAGL1
cg18064864	-4.40E-05	1.30E-05	-3.370346521	0.000840883	ii	chr11	43664764	G
cg25282633	-3.56E-05	1.06E-05	-3.370340972	0.000840899	ii	chr16	69736943	G	NFAT5;NFAT5;NFAT5;NFAT5;NFAT5
cg01031615	-1.96E-05	5.82E-06	-3.370329626	0.000840933	ii	chr1	5941977	G	NPHP4;NPHP4;NPHP4;NPHP4
cg24191049	-5.48E-06	1.63E-06	-3.370316589	0.000840971	i	chr6	27861627	G	HIST1H2AM;HIST1H2BO;HIST1H2BO
cg03358980	-7.90E-06	2.34E-06	-3.37031324	0.000840981	ii	chr10	102770406	G
cg09289086	-1.43E-05	4.24E-06	-3.370312277	0.000840984	ii	chr20	51938379	G	TSHZ2;TSHZ2
cg22529448	-7.50E-06	2.22E-06	-3.370292614	0.000841042	ii	chr19	9434785	G	ZNF559
cg00855501	-1.12E-05	3.33E-06	-3.370286513	0.00084106	ii	chr10	70167258	G	RUFY2;RUFY2
cg15248304	-4.07E-06	1.21E-06	-3.370271192	0.000841105	i	chr10	44102227	R	ZNF485
cg03511311	-1.38E-06	4.08E-07	-3.370269794	0.000841109	i	chr6	33385541	G	CUTA;CUTA;CUTA;CUTA;CUTA;CUTA
cg16427983	-1.38E-05	4.11E-06	-3.370262403	0.000841131	ii	chr12	123453858	G	ABCB9
cg20724940	-2.00E-05	5.94E-06	-3.370261714	0.000841133	ii	chr9	81977257	G
cg09868709	-1.35E-05	4.00E-06	-3.370226022	0.000841238	ii	chr22	30144675	G	ZMAT5;ZMAT5
cg25076324	-1.41E-05	4.19E-06	-3.37019703	0.000841324	ii	chr8	22171983	G	PIWIL2;PIWIL2
cg11045529	-2.48E-05	7.37E-06	-3.370193985	0.000841333	ii	chr20	57334202	G
cg21186810	-1.24E-05	3.68E-06	-3.370184272	0.000841361	ii	chr17	8023638	G	ALOXE3
cg11718265	-9.21E-06	2.73E-06	-3.370177115	0.000841383	ii	chr11	967305	G	AP2A2;AP2A2
cg26736837	-3.90E-06	1.16E-06	-3.370170352	0.000841403	i	chrX	9912723	R	SHROOM2
cg00142665	-3.41E-05	1.01E-05	-3.370169515	0.000841405	ii	chr10	60109641	G	UBE2D1;UBE2D1
cg26924465	-4.78E-06	1.42E-06	-3.370157121	0.000841442	i	chr5	52095961	G	ITGA1;PELO
cg09583654	-8.84E-06	2.62E-06	-3.37015627	0.000841444	ii	chr11	58874348	G	FAM111B;FAM111B;FAM111B
cg15683106	-1.18E-05	3.49E-06	-3.370133332	0.000841512	ii	chr16	74330196	G	PSMD7
cg13382096	-1.35E-05	4.00E-06	-3.370131671	0.000841517	ii	chr14	68743118	G	RAD51B;RAD51B;RAD51B
cg11346293	-4.63E-05	1.38E-05	-3.370109283	0.000841583	ii	chr2	166689663	G
cg26247015	-1.08E-05	3.20E-06	-3.370100936	0.000841607	ii	chr3	137905805	G	ARMC8;ARMC8;ARMC8;ARMC8;ARMC8;ARMC8
cg04695653	-5.69E-05	1.69E-05	-3.370086347	0.00084165	ii	chr3	108029010	G	HHLA2;HHLA2;HHLA2;HHLA2
cg13191092	-2.76E-05	8.18E-06	-3.370067273	0.000841707	ii	chr15	91823044	G	SV2B;SV2B
cg06720454	-1.58E-05	4.70E-06	-3.370038509	0.000841792	ii	chr6	26607762	G
cg09268009	-3.87E-05	1.15E-05	-3.370034716	0.000841803	ii	chr8	69686144	G	C8orf34
cg15987975	-8.34E-06	2.48E-06	-3.370026818	0.000841826	ii	chr2	219135380	G	AAMP;PNKD;PNKD
cg14759735	-1.43E-05	4.24E-06	-3.370025892	0.000841829	ii	chr12	113594789	G	CCDC42B
cg16301215	-1.27E-05	3.78E-06	-3.370017766	0.000841853	ii	chr1	172501940	G	C1orf9;C1orf9
cg23162310	-6.09E-06	1.81E-06	-3.370012098	0.000841869	ii	chr5	172199255	G	DUSP1
cg21417843	-1.07E-06	3.19E-07	-3.369976676	0.000841974	i	chr1	31769635	G	ZCCHC17;SNRNP40;SNRNP40
cg18939664	-2.99E-05	8.86E-06	-3.36996872	0.000841997	i	chr7	157536681	R	PTPRN2;PTPRN2;PTPRN2
cg24837397	-1.58E-05	4.68E-06	-3.369957414	0.000842031	i	chr7	101632568	G	CUX1;CUX1;CUX1
cg17768439	-4.09E-06	1.21E-06	-3.369949658	0.000842054	i	chr3	50273700	R	GNAI2;GNAI2
cg18585940	-1.21E-05	3.60E-06	-3.369925761	0.000842124	ii	chr15	43802888	G	TP53BP1
cg17851017	-4.39E-06	1.30E-06	-3.369913665	0.00084216	i	chr6	29600994	R	GABBR1;GABBR1
cg03233301	-2.13E-05	6.32E-06	-3.369911387	0.000842167	ii	chr13	34271159	G
cg14204491	-8.15E-06	2.42E-06	-3.369909134	0.000842173	i	chr7	73495830	R
cg00443163	-1.36E-05	4.04E-06	-3.369900297	0.000842199	ii	chr12	6772378	G	ING4;ING4;ING4;ING4;ING4;ING4
cg18524788	-3.68E-05	1.09E-05	-3.369894269	0.000842217	i	chr7	25890808	R
cg23054534	-2.22E-05	6.59E-06	-3.369868326	0.000842294	ii	chr21	33055652	G	SCAF4;SCAF4;SCAF4
cg14223327	-9.35E-06	2.78E-06	-3.369853001	0.000842339	ii	chr1	6052672	G	KCNAB2;NPHP4;NPHP4;NPHP4;NPHP4;KCNAB2
cg09824406	-8.42E-06	2.50E-06	-3.36985275	0.00084234	ii	chr17	62833086	G	PLEKHM1P
cg23686014	-1.34E-05	3.98E-06	-3.369848064	0.000842354	ii	chr7	93519924	G	TFPI2
cg07817886	-3.95E-05	1.17E-05	-3.369813874	0.000842455	ii	chr16	46990321	G	DNAJA2
cg24676666	-2.95E-05	8.76E-06	-3.369798966	0.000842499	ii	chr5	119495957	G
cg16998215	-2.06E-05	6.12E-06	-3.36978043	0.000842553	ii	chr6	105277472	G	HACE1;HACE1
cg13942119	-1.47E-05	4.38E-06	-3.36977734	0.000842563	ii	chr12	13326748	G
cg14481689	-1.66E-05	4.92E-06	-3.369750808	0.000842641	ii	chr19	42873953	G	MEGF8
cg03734783	-9.82E-06	2.91E-06	-3.369728272	0.000842708	ii	chr7	150745709	G	ACCN3;ACCN3;ACCN3;ACCN3;ACCN3;ACCN3
cg25022709	-2.86E-05	8.49E-06	-3.369725714	0.000842715	ii	chr1	235669599	G
cg26512479	-1.46E-05	4.33E-06	-3.369704865	0.000842777	i	chr7	6209326	R	CYTH3
cg17272491	-1.00E-05	2.97E-06	-3.369699599	0.000842792	ii	chr12	133405852	G	GOLGA3
cg20745186	-4.51E-05	1.34E-05	-3.369698265	0.000842796	ii	chr5	110814115	G	CAMK4
cg13496340	-5.80E-06	1.72E-06	-3.369682498	0.000842843	i	chr16	3355424	R	TIGD7;TIGD7;ZNF75A;ZNF75A;ZNF75A;ZNF75A
cg10221391	-4.10E-05	1.22E-05	-3.369672696	0.000842872	ii	chr6	29945726	G	HCG9
cg06213598	-3.58E-05	1.06E-05	-3.36962526	0.000843012	ii	chr17	67058208	G	ABCA9
cg03430717	-1.25E-05	3.72E-06	-3.369608277	0.000843062	ii	chr19	37263925	G
cg00651876	-2.79E-05	8.29E-06	-3.369598737	0.00084309	ii	chr5	14910023	G
cg19066273	-8.07E-06	2.40E-06	-3.36959831	0.000843092	i	chr17	37366365	R
cg21918561	-5.15E-06	1.53E-06	-3.369563842	0.000843193	i	chr11	381709	R	B4GALNT4
cg12165864	-2.29E-05	6.79E-06	-3.369562125	0.000843198	i	chr7	66369176	R
cg02588237	-2.50E-05	7.43E-06	-3.369551355	0.00084323	ii	chr1	110033932	G	ATXN7L2
cg16420888	-9.19E-06	2.73E-06	-3.36954665	0.000843244	ii	chr11	65687479	G	C11orf68;DRAP1;C11orf68
cg15500117	-5.10E-06	1.51E-06	-3.369544062	0.000843252	ii	chr19	41816000	G	CCDC97
cg13975598	3.13E-05	9.30E-06	3.369532893	0.000843285	ii	chr5	37869879	G	GDNF-AS1;GDNF-AS1
cg01557667	-8.14E-06	2.42E-06	-3.369531106	0.00084329	ii	chr22	43411403	G
cg25855415	-4.02E-05	1.19E-05	-3.369528416	0.000843298	ii	chr3	127831506	G	RUVBL1
cg20457970	-1.24E-05	3.69E-06	-3.369519414	0.000843325	ii	chr10	121216285	G
cg07818869	-2.85E-05	8.47E-06	-3.369508731	0.000843356	i	chr11	6495247	R	TRIM3;TRIM3
cg09605861	-4.70E-06	1.39E-06	-3.369499111	0.000843385	i	chr17	77716008	G	ENPP7
cg03521370	-3.66E-06	1.09E-06	-3.36949603	0.000843394	i	chr17	58499065	R	C17orf64
cg15939396	-9.09E-06	2.70E-06	-3.369470771	0.000843469	ii	chr3	111289875	G	CD96;CD96
cg19747091	-1.82E-05	5.39E-06	-3.369425699	0.000843602	ii	chr13	98612422	G	IPO5
cg03593459	-4.46E-06	1.32E-06	-3.369422769	0.00084361	ii	chr18	9135924	G	ANKRD12;ANKRD12;NDUFV2-AS1;NDUFV2-AS1
cg12342488	-6.31E-06	1.87E-06	-3.369414768	0.000843634	ii	chr5	95178992	G
cg14907914	-9.51E-06	2.82E-06	-3.369410663	0.000843646	ii	chr1	228360798	G	IBA57;IBA57
cg20577039	-4.11E-05	1.22E-05	-3.369401575	0.000843673	ii	chr1	175986221	G	RFWD2;RFWD2;RFWD2
cg02748382	-2.09E-05	6.19E-06	-3.369389342	0.000843709	ii	chr3	71881250	G
cg06272648	-1.33E-05	3.94E-06	-3.369379561	0.000843738	ii	chr11	1000632	G	AP2A2
cg19073614	-4.71E-06	1.40E-06	-3.369373584	0.000843756	ii	chr19	50380660	G	TBC1D17;AKT1S1;AKT1S1;AKT1S1;TBC1D17
cg23718275	-7.76E-07	2.30E-07	-3.369353704	0.000843815	i	chr15	67546979	G	AAGAB;AAGAB;IQCH;IQCH;IQCH;IQCH;IQCH;AAGAB;AAGAB;AAGAB
cg09085639	-9.48E-06	2.81E-06	-3.369318882	0.000843918	ii	chr17	79670810	G	MRPL12
cg27385751	-1.42E-05	4.23E-06	-3.369303159	0.000843964	ii	chr1	153517708	G	LOC101928034;S100A4;S100A4
cg23352579	-4.36E-06	1.30E-06	-3.369299563	0.000843975	ii	chr11	110166753	G	RDX
cg15158366	-3.00E-05	8.90E-06	-3.369296611	0.000843984	ii	chr1	172612842	G
cg07934907	-8.61E-06	2.55E-06	-3.369276216	0.000844044	ii	chr11	33948740	G
cg25930842	-6.62E-06	1.96E-06	-3.369243638	0.00084414	ii	chr5	148929549	G	CSNK1A1;CSNK1A1
cg11057934	-2.49E-05	7.40E-06	-3.369236325	0.000844162	ii	chr20	36404971	G	CTNNBL1;CTNNBL1
cg11872386	-1.34E-05	3.97E-06	-3.369213128	0.000844231	ii	chr1	182758454	G	NPL;NPL;NPL;NPL;NPL
cg14020278	-9.14E-06	2.71E-06	-3.369186197	0.00084431	ii	chr9	139727398	G	C9orf86;C9orf86
cg12464671	-3.02E-05	8.98E-06	-3.369171038	0.000844355	ii	chr10	97013280	G	PDLIM1
cg25376207	-1.99E-05	5.91E-06	-3.369169889	0.000844359	i	chr11	30446937	R	MPPED2;MPPED2
cg03731464	5.44E-05	1.61E-05	3.369157829	0.000844394	ii	chr12	2801158	G	CACNA1C;CACNA1C;CACNA1C;CACNA1C;CACNA1C;CACNA1C;CACNA1C;CACNA1C;CACNA1C;CACNA1C;CACNA1C;CACNA1C;CACNA1C;CACNA1C;CACNA1C;CACNA1C;CACNA1C;CACNA1C;CACNA1C;CACNA1C;CACNA1C;CACNA1C;CACNA1C
cg12297350	-2.25E-05	6.67E-06	-3.369118436	0.000844511	ii	chr1	234529431	G	TARBP1
cg22314971	-6.28E-06	1.87E-06	-3.369113031	0.000844527	ii	chr10	128821067	G	DOCK1;DOCK1
cg23235442	-8.11E-06	2.41E-06	-3.369103785	0.000844554	ii	chr20	52824228	G	PFDN4
cg00110578	-1.06E-05	3.16E-06	-3.369101077	0.000844562	ii	chr6	25993015	G
cg20608709	-4.29E-05	1.27E-05	-3.36909312	0.000844586	ii	chr15	58889273	G	ADAM10
cg17864469	-1.95E-05	5.80E-06	-3.369081862	0.000844619	ii	chr4	77877357	G	Sep-11
cg14201597	-1.17E-05	3.48E-06	-3.369072731	0.000844646	ii	chr14	57379662	G	OTX2OS1
cg19070739	-3.61E-05	1.07E-05	-3.369068493	0.000844659	ii	chr6	90063331	G	UBE2J1
cg01368644	-2.41E-05	7.16E-06	-3.369066969	0.000844663	ii	chr8	53106497	G	ST18
cg20577538	-1.64E-05	4.88E-06	-3.369056538	0.000844694	ii	chr2	207140030	G	ZDBF2
cg22267176	-8.83E-06	2.62E-06	-3.369043148	0.000844734	ii	chr6	170152116	G	TCTE3;C6orf70
cg12389888	-2.84E-05	8.44E-06	-3.36904239	0.000844736	ii	chr3	179399422	G	USP13
cg12457270	-3.68E-05	1.09E-05	-3.369041819	0.000844738	ii	chr10	116678438	G
cg11231018	-3.16E-05	9.38E-06	-3.369039531	0.000844744	ii	chr10	90423408	G	LIPF
cg05939956	-4.21E-05	1.25E-05	-3.369035899	0.000844755	ii	chr2	70437536	G	TIA1;TIA1
cg15827532	-1.69E-05	5.01E-06	-3.36903565	0.000844756	ii	chr7	100176364	G	LRCH4;LRCH4
cg17002156	-3.02E-05	8.96E-06	-3.369033005	0.000844764	ii	chr1	183995878	G	GLT25D2
cg21692384	-2.93E-05	8.71E-06	-3.369023608	0.000844792	ii	chr3	172314121	G
cg04891911	-1.22E-05	3.61E-06	-3.369010293	0.000844831	ii	chr10	124029721	G	BTBD16
cg01068332	-3.74E-05	1.11E-05	-3.369002203	0.000844855	ii	chr8	82784211	G
cg12458902	-1.50E-05	4.45E-06	-3.368986296	0.000844902	ii	chr9	132342652	G
cg11020068	-3.42E-06	1.01E-06	-3.368971595	0.000844946	ii	chr5	180287825	G	ZFP62
cg08419850	-4.39E-06	1.30E-06	-3.368956032	0.000844992	ii	chr11	2569801	G	KCNQ1;KCNQ1
cg15195538	-8.51E-06	2.52E-06	-3.368946279	0.000845021	ii	chr2	220363084	G	GMPPA;GMPPA
cg11398523	-8.89E-06	2.64E-06	-3.368937557	0.000845046	i	chr19	50316423	R	FUZ;FUZ
cg11197945	-1.82E-05	5.39E-06	-3.368920578	0.000845097	ii	chr3	137729135	G	CLDN18;CLDN18
cg20213965	-9.27E-06	2.75E-06	-3.36890393	0.000845146	ii	chr5	56205869	G	SETD9;SETD9
cg11116440	-5.76E-06	1.71E-06	-3.368896104	0.000845169	ii	chr9	131133274	G	URM1;URM1
cg22873420	-1.64E-06	4.88E-07	-3.368892879	0.000845179	i	chr7	98923366	G	ARPC1A
cg20268018	-1.01E-05	3.01E-06	-3.368883207	0.000845207	ii	chr2	210867683	G	RPE;RPE
cg13033938	-6.70E-06	1.99E-06	-3.368868148	0.000845252	i	chr3	49824475	G	IP6K1;IP6K1
cg06341177	-9.59E-06	2.85E-06	-3.368861299	0.000845272	ii	chr2	96991327	G	ITPRIPL1;ITPRIPL1;ITPRIPL1;ITPRIPL1
cg07794522	-9.09E-07	2.70E-07	-3.368839566	0.000845337	i	chr7	44646075	G	OGDH;OGDH;OGDH
cg12885287	-2.10E-05	6.23E-06	-3.368836661	0.000845345	ii	chr2	240259002	G	HDAC4
cg03178541	-3.07E-05	9.12E-06	-3.368825056	0.00084538	ii	chr16	88963798	G	CBFA2T3;CBFA2T3
cg23694324	-2.23E-05	6.63E-06	-3.368748893	0.000845605	ii	chr2	197916936	G	ANKRD44
cg03838868	-9.94E-06	2.95E-06	-3.368745209	0.000845616	ii	chr4	153897453	G	FHDC1
cg13666677	-7.83E-06	2.32E-06	-3.36874399	0.00084562	ii	chr1	179923857	G	CEP350
cg12886694	-5.83E-06	1.73E-06	-3.368728799	0.000845665	ii	chr6	27832992	G	HIST1H2AL
cg12733004	-9.30E-06	2.76E-06	-3.368719217	0.000845693	i	chr3	119814122	R	GSK3B;GSK3B
cg23294388	-9.90E-06	2.94E-06	-3.368702863	0.000845742	ii	chr19	58090279	G	ZNF416
cg20297825	-1.41E-05	4.17E-06	-3.36869583	0.000845763	ii	chr5	11027022	G	CTNND2;CTNND2;CTNND2;CTNND2;CTNND2
cg11364714	-1.44E-05	4.29E-06	-3.368676016	0.000845821	ii	chr10	123688128	G	ATE1;ATE1;ATE1;ATE1;ATE1;ATE1;ATE1-AS1;ATE1
cg19943603	-8.04E-06	2.39E-06	-3.368667668	0.000845846	ii	chr10	22027610	G	MLLT10;MLLT10
cg02535507	-1.27E-05	3.78E-06	-3.368652254	0.000845892	ii	chr11	110166799	G	RDX
cg05499340	-2.59E-05	7.68E-06	-3.368645958	0.00084591	ii	chr16	57844572	G	LOC388282;LOC388282
cg24015057	-1.04E-05	3.08E-06	-3.368644035	0.000845916	ii	chr17	73975129	G	ACOX1;ACOX1;C17orf106
cg04289036	-4.13E-05	1.23E-05	-3.368598158	0.000846052	i	chr1	43751270	R	C1orf210;C1orf210;C1orf210
cg15448144	-1.69E-05	5.02E-06	-3.368597488	0.000846054	ii	chr8	92082016	G	OTUD6B
cg25400614	-6.00E-06	1.78E-06	-3.368596767	0.000846056	i	chr17	79863977	R	PCYT2
cg27166884	-4.55E-06	1.35E-06	-3.368592973	0.000846067	ii	chr14	93605620	G
cg21416261	-4.42E-06	1.31E-06	-3.368577325	0.000846114	ii	chr19	19174263	G	SLC25A42
cg03137826	-2.19E-05	6.50E-06	-3.36856836	0.00084614	ii	chr1	10720368	G	CASZ1;CASZ1
cg09771049	-1.41E-05	4.20E-06	-3.368557105	0.000846174	ii	chr17	66031798	G	KPNA2
cg06847767	-3.94E-05	1.17E-05	-3.368556567	0.000846175	ii	chr12	7597522	G	CD163L1;CD163L1
cg22840441	-3.64E-06	1.08E-06	-3.368551925	0.000846189	i	chr22	42765342	G	LINC01315;LINC01315;LINC01315
cg22563040	-3.74E-06	1.11E-06	-3.368544129	0.000846212	ii	chr5	53606129	G	ARL15
cg13119578	-2.06E-05	6.11E-06	-3.368539445	0.000846226	ii	chr11	65196696	G
cg15189170	-3.48E-05	1.03E-05	-3.368515941	0.000846296	ii	chr22	24050171	G	GUSBP11
cg18472694	-1.26E-05	3.75E-06	-3.36850663	0.000846324	ii	chr8	145580712	G	FBXL6;FBXL6;TMEM249
cg21099479	-1.06E-05	3.14E-06	-3.368497578	0.00084635	ii	chr17	16923757	G
cg02111168	-1.06E-05	3.14E-06	-3.368493458	0.000846363	ii	chr22	31003283	G	TCN2;TCN2
cg06212213	-1.83E-05	5.43E-06	-3.368493285	0.000846363	ii	chr7	596202	G	PRKAR1B;PRKAR1B;PRKAR1B;PRKAR1B;PRKAR1B;PRKAR1B
cg22129074	-3.24E-06	9.63E-07	-3.368484233	0.00084639	ii	chr11	74204105	G	LIPT2
cg10864855	-1.24E-05	3.67E-06	-3.368473966	0.00084642	ii	chr12	57633980	G	NDUFA4L2
cg15034599	-1.51E-05	4.48E-06	-3.368467962	0.000846438	ii	chr14	105965186	G	C14orf80;C14orf80;C14orf80
cg24367314	-1.12E-05	3.32E-06	-3.368467018	0.000846441	ii	chr16	53536580	G	AKTIP;AKTIP
ch.19.24052292F	-3.74E-06	1.11E-06	-3.36846103	0.000846459	ii	chr19	24260452	G
cg21027282	-2.53E-05	7.52E-06	-3.368446506	0.000846502	ii	chr14	68816721	G	RAD51L1;RAD51L1;RAD51L1
cg20859348	-8.26E-06	2.45E-06	-3.368446285	0.000846503	ii	chr17	79634204	G	C17orf90;CCDC137
cg09561351	-5.82E-06	1.73E-06	-3.368426388	0.000846562	ii	chr12	42876655	G	PRICKLE1;PRICKLE1;PRICKLE1;PRICKLE1
cg09271434	-1.18E-05	3.52E-06	-3.368402573	0.000846632	ii	chr12	132397761	G	ULK1;ULK1
cg10828487	-1.84E-05	5.47E-06	-3.368400888	0.000846637	ii	chr6	54180779	G	TINAG
cg04905448	-9.83E-06	2.92E-06	-3.368392753	0.000846661	ii	chr2	69002063	G	ARHGAP25;ARHGAP25;ARHGAP25;ARHGAP25;ARHGAP25;ARHGAP25
cg13206076	-1.27E-05	3.78E-06	-3.368362677	0.000846751	ii	chr2	240406348	G
cg08996748	-1.92E-05	5.71E-06	-3.368355924	0.000846771	ii	chr15	40651036	G	DISP2
cg26022015	-1.73E-05	5.13E-06	-3.368333629	0.000846837	i	chr13	78493583	R	EDNRB;EDNRB;EDNRB
cg10207469	-9.26E-06	2.75E-06	-3.368303465	0.000846926	ii	chr7	132036180	G	PLXNA4
cg21438508	-2.57E-05	7.64E-06	-3.368290841	0.000846964	ii	chr12	27919557	G	MANSC4
cg11157185	-2.05E-05	6.09E-06	-3.368282654	0.000846988	ii	chr1	59966003	G	FGGY;FGGY
cg20255906	-4.24E-06	1.26E-06	-3.368276341	0.000847007	ii	chr6	33285878	G	MIR1234;ZBTB22;ZBTB22
cg11161440	-4.96E-06	1.47E-06	-3.368273786	0.000847014	ii	chr1	160041446	G	KCNJ10
cg12443622	-6.79E-06	2.02E-06	-3.368272629	0.000847018	ii	chr17	42219154	G	C17orf53;C17orf53
cg03670816	-2.36E-05	7.02E-06	-3.368271317	0.000847022	i	chr5	53606426	R	ARL15
cg09855692	-1.98E-05	5.86E-06	-3.368253877	0.000847073	ii	chr3	15643242	G	HACL1;BTD
cg12827632	-6.03E-06	1.79E-06	-3.368252893	0.000847076	ii	chr10	73156838	G	CDH23;CDH23;CDH23;CDH23
cg21362455	3.61E-05	1.07E-05	3.368250606	0.000847083	i	chr6	24495072	G	ALDH5A1;ALDH5A1
cg07048828	-1.85E-05	5.48E-06	-3.36823726	0.000847123	ii	chr10	112832758	G
cg15883761	-1.51E-05	4.48E-06	-3.368223557	0.000847163	ii	chr11	65627811	G	MUS81
cg07706362	-8.59E-06	2.55E-06	-3.368179625	0.000847294	ii	chr19	23578365	G	ZNF91
cg09614531	-2.29E-05	6.81E-06	-3.368152807	0.000847374	ii	chr1	121159362	G
cg08671582	-6.08E-06	1.81E-06	-3.368152262	0.000847375	ii	chr12	52536535	G
cg04137621	-6.06E-06	1.80E-06	-3.368092095	0.000847554	ii	chr17	33468833	G	NLE1;NLE1
cg09249081	-3.02E-05	8.97E-06	-3.368088243	0.000847565	ii	chr2	24521631	G	ITSN2;ITSN2;ITSN2
cg27024081	-1.11E-05	3.29E-06	-3.368070138	0.000847619	ii	chr5	145562410	G	LARS
cg09027863	-1.13E-05	3.37E-06	-3.368063048	0.00084764	ii	chr4	17811955	G	NCAPG;NCAPG;DCAF16
cg19637461	-3.51E-05	1.04E-05	-3.368028145	0.000847744	ii	chr5	127522483	G	SLC12A2
cg27470537	-1.94E-05	5.77E-06	-3.368023392	0.000847758	ii	chr21	42761931	G	MX2
cg19273995	-6.15E-06	1.83E-06	-3.36798995	0.000847857	ii	chr4	27086400	G
cg03694261	-4.98E-06	1.48E-06	-3.367987532	0.000847864	ii	chr11	122753977	G	C11orf63;C11orf63
cg11051370	-4.11E-05	1.22E-05	-3.367984691	0.000847873	ii	chr12	52326505	G
cg02561469	-1.77E-05	5.26E-06	-3.367974592	0.000847903	ii	chr11	1503182	G	MOB2;MOB2
cg09180430	-2.99E-05	8.89E-06	-3.367962099	0.00084794	ii	chr14	56077554	G	KTN1;KTN1;KTN1;KTN1;KTN1;KTN1
cg06090569	-2.55E-05	7.57E-06	-3.367945017	0.000847991	ii	chr4	39772715	G	UBE2K;UBE2K;UBE2K
cg14816579	-3.37E-05	1.00E-05	-3.367927045	0.000848044	ii	chr12	22090283	G	ABCC9;ABCC9
cg25283029	-1.98E-05	5.88E-06	-3.367925579	0.000848049	ii	chr18	19746042	G
cg24820342	-6.20E-06	1.84E-06	-3.367922227	0.000848058	ii	chr2	172544197	G	DYNC1I2;DYNC1I2;DYNC1I2;DYNC1I2;DYNC1I2;DYNC1I2;DYNC1I2;DYNC1I2;DYNC1I2;DYNC1I2
cg27083860	-7.42E-06	2.20E-06	-3.3679095	0.000848096	ii	chr19	35572026	G	HPN-AS1;HPN-AS1
cg20817853	-1.34E-05	3.99E-06	-3.367891749	0.000848149	ii	chr17	75084718	G	SCARNA16;C17orf86
cg02804028	-3.91E-06	1.16E-06	-3.367865712	0.000848226	i	chr22	31031786	R	SLC35E4
cg15872478	-4.27E-05	1.27E-05	-3.367863849	0.000848232	ii	chr14	51563434	G	TRIM9;TRIM9
cg16659561	-2.57E-05	7.62E-06	-3.367859022	0.000848246	ii	chr10	52361663	G	SGMS1
cg06585198	-3.28E-05	9.73E-06	-3.367853364	0.000848263	ii	chr2	175701436	G	CHN1;CHN1;CHN1;CHN1
cg10902432	-2.91E-05	8.63E-06	-3.367848752	0.000848277	ii	chr16	19565565	G	C16orf62
cg06260624	-1.03E-05	3.06E-06	-3.367845239	0.000848287	ii	chr3	186524570	G	RFC4;RFC4
cg21057699	-1.69E-05	5.01E-06	-3.367818742	0.000848366	ii	chr3	46398764	G	CCR2;CCR2
cg13959110	-3.47E-05	1.03E-05	-3.367813442	0.000848382	i	chr15	48466199	R	MYEF2
cg22674594	-3.96E-05	1.17E-05	-3.367803086	0.000848413	ii	chr6	76122865	G	FILIP1;FILIP1;FILIP1;LOC101928540
cg27521250	-1.32E-05	3.93E-06	-3.36779227	0.000848445	ii	chr6	138724600	G	HEBP2
cg26362417	-2.52E-05	7.48E-06	-3.367756759	0.00084855	ii	chr11	69317541	G
cg27657532	-3.74E-05	1.11E-05	-3.367748582	0.000848575	i	chr19	2923847	R
cg19460293	-1.03E-05	3.05E-06	-3.367730939	0.000848627	i	chr6	32185028	R	NOTCH4
cg00438775	-1.28E-05	3.80E-06	-3.367719657	0.000848661	ii	chr2	97175311	G	NEURL3
cg24170529	-1.32E-05	3.92E-06	-3.367719395	0.000848661	ii	chr20	48956351	G
cg12743425	-1.03E-05	3.06E-06	-3.367700854	0.000848717	ii	chr17	29877216	G
cg17991919	-4.02E-05	1.19E-05	-3.367700134	0.000848719	ii	chr5	131892242	G	RAD50;RAD50
cg05213070	-5.74E-05	1.70E-05	-3.367683792	0.000848767	ii	chr20	239224	G	DEFB132
cg20235573	-3.45E-05	1.03E-05	-3.367624663	0.000848943	ii	chr2	201468757	G	AOX1;AOX1
cg12405742	-2.06E-05	6.11E-06	-3.367616412	0.000848968	ii	chr3	24535365	G	THRB;THRB;THRB
cg22127773	-1.09E-05	3.25E-06	-3.36760983	0.000848987	i	chr17	7754785	R	KDM6B
cg00385908	-3.41E-05	1.01E-05	-3.367571381	0.000849102	ii	chr12	87121310	G	MGAT4C
cg09766628	-1.86E-05	5.53E-06	-3.367566367	0.000849117	i	chr17	4634728	R	MED11;MED11
cg05082038	-1.47E-05	4.35E-06	-3.36752041	0.000849253	ii	chr17	77758501	G	CBX2
cg03975345	-6.00E-06	1.78E-06	-3.367513793	0.000849273	ii	chr5	93954303	G	C5orf36;ANKRD32;C5orf36;C5orf36;C5orf36
cg11449873	-1.85E-05	5.49E-06	-3.367465085	0.000849418	i	chr5	179763055	R	GFPT2
cg14770633	-2.12E-05	6.30E-06	-3.367460989	0.00084943	i	chr2	27851514	R	GPN1;CCDC121;GPN1;GPN1;CCDC121;GPN1;GPN1;GPN1;CCDC121;GPN1;GPN1
cg20208538	-4.21E-06	1.25E-06	-3.367458324	0.000849438	ii	chr3	20096346	G	KAT2B
cg07741754	-2.72E-05	8.08E-06	-3.367458236	0.000849438	ii	chr11	66357482	G
cg23939408	-4.30E-05	1.28E-05	-3.367449352	0.000849465	ii	chr18	2956425	G	LPIN2
cg06846812	-1.45E-05	4.31E-06	-3.367446474	0.000849473	ii	chr11	46781432	G	CKAP5;CKAP5
cg20379719	4.30E-05	1.28E-05	3.367423846	0.000849541	ii	chr3	179291593	G	ACTL6A;ACTL6A;ACTL6A
cg11111952	-2.35E-05	6.99E-06	-3.367418732	0.000849556	ii	chr6	110992212	G	CDK19;CDK19;CDK19;CDK19
cg16075903	-1.35E-05	4.00E-06	-3.367418163	0.000849558	ii	chr17	27181980	G	ERAL1
cg09066498	-3.16E-05	9.39E-06	-3.367390058	0.000849641	ii	chr18	61553558	G	SERPINB2;SERPINB2
cg13610262	-9.06E-06	2.69E-06	-3.367389745	0.000849642	ii	chr14	105795057	G	PACS2;PACS2;PACS2
cg05785141	-5.85E-06	1.74E-06	-3.367387984	0.000849647	ii	chr19	53361066	G	ZNF468;ZNF468
cg18305333	-4.97E-06	1.48E-06	-3.367387904	0.000849648	ii	chr11	62439274	G	C11orf83;C11orf48
cg07461582	-1.08E-05	3.20E-06	-3.367387515	0.000849649	ii	chr7	105172722	G	RINT1;RINT1
cg07690518	-2.09E-05	6.22E-06	-3.367364975	0.000849716	ii	chr2	110978925	G	LINC00116
cg16962046	-2.32E-05	6.88E-06	-3.36735878	0.000849734	ii	chr16	1809342	G	MAPK8IP3;MAPK8IP3
cg21159068	-3.11E-05	9.22E-06	-3.367337552	0.000849798	ii	chr1	231295910	G
cg02035391	1.58E-05	4.69E-06	3.367326316	0.000849831	ii	chr3	197466583	G	KIAA0226
cg05209192	-3.20E-05	9.49E-06	-3.36732169	0.000849845	i	chr7	157356008	R	PTPRN2;PTPRN2;PTPRN2
cg22420714	-1.02E-05	3.04E-06	-3.367316616	0.00084986	ii	chr7	150066465	G	REPIN1;REPIN1;REPIN1
cg13074209	-1.38E-05	4.11E-06	-3.367310677	0.000849878	ii	chr16	88923481	G	TRAPPC2L;GALNS
cg10454594	-3.85E-05	1.14E-05	-3.367308395	0.000849884	ii	chr4	144478229	G	SMARCA5
cg12833931	-1.92E-05	5.70E-06	-3.36730085	0.000849907	ii	chr17	9862893	G	GAS7;GAS7;GAS7;GAS7
cg00862588	-8.09E-06	2.40E-06	-3.367290831	0.000849937	ii	chr6	32909397	G	HLA-DMB
cg14235783	-1.02E-05	3.03E-06	-3.367279672	0.00084997	ii	chr11	65420518	G
cg00090767	-1.34E-05	3.97E-06	-3.367277951	0.000849975	ii	chr14	65569376	G	MAX;MAX;MAX;MAX;MAX;MAX
cg23592842	-1.33E-05	3.95E-06	-3.367270117	0.000849998	ii	chr2	219536873	G	STK36;STK36;STK36;STK36;RNF25
cg09302448	-7.00E-06	2.08E-06	-3.367265716	0.000850011	i	chr16	67562672	R	FAM65A
cg26232715	-1.39E-05	4.12E-06	-3.367250268	0.000850057	ii	chr4	47839218	G	CORIN
cg02517215	-2.00E-05	5.93E-06	-3.367209117	0.00085018	ii	chr12	132639461	G
cg21573601	-7.68E-06	2.28E-06	-3.367184506	0.000850253	ii	chr10	89622589	G	PTEN;KILLIN;KILLIN
cg27054251	-7.16E-06	2.13E-06	-3.367183448	0.000850256	ii	chr1	104068093	G	RNPC3;LOC101928436;LOC101928436
cg21237037	-1.15E-05	3.43E-06	-3.367177328	0.000850275	ii	chr7	102389790	G	FAM185A;FAM185A;FAM185A
cg07676391	-1.64E-05	4.88E-06	-3.367176725	0.000850276	ii	chr7	148516612	G	EZH2;EZH2;EZH2;EZH2;EZH2
cg02583546	-1.26E-05	3.74E-06	-3.367168363	0.000850301	ii	chr14	77494451	G	C14orf4;C14orf4
cg12172921	-2.58E-05	7.67E-06	-3.367151839	0.000850351	ii	chr3	129198657	G	IFT122;IFT122;IFT122;IFT122;IFT122;IFT122;IFT122
cg24330598	-3.63E-05	1.08E-05	-3.367138364	0.000850391	ii	chr2	65953381	G
cg03953832	-2.39E-05	7.08E-06	-3.367127813	0.000850422	ii	chr1	101615251	G
cg18255484	-1.79E-05	5.32E-06	-3.367112389	0.000850468	ii	chr1	43282199	G	SVBP;ERMAP
cg04362027	-2.45E-05	7.27E-06	-3.367109382	0.000850477	i	chr10	70883301	R	VPS26A;VPS26A
cg22615372	-1.83E-06	5.43E-07	-3.367103768	0.000850494	ii	chr1	101491252	G	DPH5;DPH5;DPH5;DPH5;DPH5;DPH5
cg21322636	-8.68E-06	2.58E-06	-3.367067769	0.000850601	ii	chr3	49449687	G	TCTA;TCTA;RHOA
cg26581012	-3.55E-05	1.05E-05	-3.367029562	0.000850715	ii	chr19	13135333	G	NFIX;NFIX;NFIX
cg04761177	-2.11E-05	6.28E-06	-3.367027832	0.00085072	i	chr16	28898644	R	ATP2A1;ATP2A1
cg01048203	-2.71E-05	8.04E-06	-3.366996941	0.000850812	ii	chr14	21027321	G	RNASE9;RNASE9;RNASE9;RNASE9;RNASE9;RNASE9;RNASE9
cg05586376	-9.19E-06	2.73E-06	-3.366975513	0.000850876	ii	chr7	90033375	G	CLDN12
cg16595953	-5.08E-06	1.51E-06	-3.366949333	0.000850954	ii	chr7	6048710	G	PMS2;PMS2;PMS2;AIMP2
cg22543880	-1.46E-05	4.32E-06	-3.366926837	0.000851021	ii	chr13	28712974	G	PAN3-AS1;PAN3
cg17364580	-1.33E-05	3.94E-06	-3.366925401	0.000851025	ii	chr7	6026863	G	PMS2;PMS2
cg25135801	-6.84E-06	2.03E-06	-3.366925399	0.000851025	i	chr17	1619658	R	WDR81;C17orf91;WDR81;C17orf91;C17orf91;C17orf91
cg06901205	-3.16E-05	9.38E-06	-3.366886639	0.000851141	ii	chr4	95369692	G
cg25638443	-6.85E-06	2.03E-06	-3.36688524	0.000851145	ii	chr12	22435475	G	ST8SIA1
cg14488642	-9.24E-06	2.74E-06	-3.366866993	0.0008512	ii	chr1	46152710	G	TMEM69;GPBP1L1
cg14304014	-2.70E-05	8.01E-06	-3.366857666	0.000851227	i	chr19	1625356	R	TCF3;TCF3
cg21864845	-1.44E-05	4.28E-06	-3.366854162	0.000851238	ii	chr1	1208426	G	UBE2J2;UBE2J2;UBE2J2;UBE2J2
cg12858460	-1.12E-05	3.33E-06	-3.366853519	0.00085124	ii	chr3	27763737	G	EOMES
cg00297993	-1.91E-05	5.66E-06	-3.366851965	0.000851244	ii	chr15	36935697	G	C15orf41;C15orf41
cg02526392	-1.05E-05	3.12E-06	-3.366846889	0.000851259	ii	chr12	13243341	G	GSG1;GSG1;GSG1;GSG1;GSG1;GSG1;GSG1
cg20994561	-2.34E-05	6.94E-06	-3.366840496	0.000851279	ii	chr8	143544400	G	BAI1
cg15026150	-8.99E-06	2.67E-06	-3.366795839	0.000851412	ii	chr1	154297836	G	ATP8B2
cg25611840	-4.24E-06	1.26E-06	-3.366769873	0.000851489	i	chr1	93913821	R	FNBP1L;FNBP1L;FNBP1L;FNBP1L;FNBP1L;FNBP1L
cg15001953	-2.55E-05	7.57E-06	-3.366768516	0.000851493	ii	chr17	80702150	G	FN3K
cg26454191	-5.24E-06	1.56E-06	-3.36676154	0.000851514	ii	chr2	190648463	G	PMS1;ORMDL1;ORMDL1;PMS1;PMS1
cg01388211	-9.92E-06	2.95E-06	-3.366758272	0.000851524	ii	chr1	236030563	G	LYST
cg08292968	-1.55E-06	4.61E-07	-3.366744264	0.000851566	i	chr12	111020671	G	PPTC7
cg23308821	-1.46E-05	4.33E-06	-3.366740081	0.000851578	ii	chr20	55637000	G
cg11343761	-3.34E-05	9.92E-06	-3.366703545	0.000851687	ii	chr4	16044109	G	PROM1;PROM1;PROM1;PROM1;PROM1;PROM1;PROM1
cg01210781	-6.78E-06	2.01E-06	-3.366680638	0.000851755	ii	chr9	138344647	G
cg11371394	-1.86E-05	5.52E-06	-3.366675903	0.00085177	ii	chr2	105946583	G	TGFBRAP1;TGFBRAP1
cg23705223	-1.31E-05	3.90E-06	-3.366667178	0.000851796	ii	chr21	42676122	G
cg27494055	0.000124161	3.69E-05	3.366666175	0.000851799	ii	chr5	140234862	G	PCDHA10;PCDHA10;PCDHA10;PCDHA1;PCDHA1;PCDHA2;PCDHA3;PCDHA4;PCDHA5;PCDHA6;PCDHA6;PCDHA7;PCDHA8;PCDHA9
cg18958263	-9.78E-06	2.91E-06	-3.366652354	0.00085184	ii	chr17	73105928	G	ARMC7
cg23798942	-3.38E-05	1.00E-05	-3.366642671	0.000851869	i	chr6	31854251	R	EHMT2;EHMT2
cg14601234	-1.32E-05	3.93E-06	-3.366626335	0.000851917	ii	chr11	18720082	G	TMEM86A
cg22222872	-1.49E-05	4.42E-06	-3.366610224	0.000851966	ii	chr12	113877642	G
cg26025778	-2.57E-05	7.63E-06	-3.366543615	0.000852164	ii	chr6	78297037	G
cg10162607	-1.70E-05	5.05E-06	-3.366535218	0.000852189	ii	chr12	52672948	G
cg07342333	-6.86E-06	2.04E-06	-3.366530415	0.000852204	ii	chr3	183852131	G	EIF2B5
cg14087004	-5.60E-06	1.66E-06	-3.366524864	0.00085222	ii	chr18	30050818	G	FAM59A
cg22005389	2.46E-05	7.30E-06	3.366522743	0.000852227	ii	chr6	13269477	G	PHACTR1;PHACTR1
cg19728741	-1.82E-05	5.42E-06	-3.366508746	0.000852268	ii	chr14	105953457	G	CRIP1
cg15632825	-8.20E-06	2.43E-06	-3.366508709	0.000852269	i	chr2	107084887	R	RGPD3
cg24860938	-9.34E-06	2.77E-06	-3.366497088	0.000852303	ii	chr13	27998603	G	GTF3A
cg18579475	-1.32E-05	3.93E-06	-3.366488087	0.00085233	ii	chr8	143373148	G	TSNARE1
cg07077525	-8.61E-06	2.56E-06	-3.366462011	0.000852408	ii	chr6	130088518	G
cg12032009	-1.65E-05	4.89E-06	-3.366460314	0.000852413	ii	chr15	62352934	G	VPS13C;VPS13C;VPS13C;VPS13C
cg16957921	-3.67E-05	1.09E-05	-3.366431512	0.000852499	ii	chr6	138060193	G	LOC100507406;LOC100507406
cg02662589	-1.04E-05	3.10E-06	-3.366427462	0.000852511	ii	chr18	19181057	G	ESCO1
cg24817997	-1.26E-05	3.74E-06	-3.366418814	0.000852537	ii	chr7	28724259	G	CREB5;CREB5;CREB5;CREB5
cg07718478	4.56E-05	1.36E-05	3.366416034	0.000852545	ii	chr20	5891107	G	CHGB
cg13274775	-3.86E-06	1.15E-06	-3.366392092	0.000852617	i	chr6	74078997	R	OOEP
cg01574231	-1.36E-05	4.05E-06	-3.366391251	0.000852619	ii	chr17	73840922	G	UNC13D
cg10319904	-7.37E-06	2.19E-06	-3.366390915	0.00085262	ii	chr7	44530440	G	NUDCD3
cg20570179	-2.43E-05	7.22E-06	-3.366389539	0.000852624	ii	chr8	95848389	G	INTS8
cg21952940	-4.23E-05	1.26E-05	-3.366369958	0.000852683	ii	chr6	26239556	G	HIST1H4F
cg04365817	-5.92E-06	1.76E-06	-3.366346168	0.000852754	i	chr1	101491640	R	DPH5;DPH5;DPH5
cg17440077	-1.91E-05	5.68E-06	-3.366339513	0.000852774	i	chr20	18122816	R	PET117;CSRP2BP
cg27184628	-6.34E-06	1.88E-06	-3.366337954	0.000852778	ii	chr4	17616433	G	MED28
cg16855976	-1.77E-05	5.27E-06	-3.366322415	0.000852825	ii	chr19	48863404	G	TMEM143
cg18829969	-3.34E-05	9.92E-06	-3.366214074	0.000853148	ii	chr7	17130554	G
cg20866442	-4.45E-05	1.32E-05	-3.366196564	0.000853201	ii	chr13	22255230	G	FGF9
cg09207745	-1.18E-05	3.49E-06	-3.366194985	0.000853206	ii	chr2	8715640	G	LOC101929567
cg20366187	-3.82E-05	1.14E-05	-3.366183066	0.000853241	ii	chr2	9242876	G
cg02655745	-1.28E-05	3.80E-06	-3.366171105	0.000853277	ii	chr1	224033952	G	TP53BP2;TP53BP2
cg02483200	-1.33E-05	3.95E-06	-3.366170136	0.00085328	ii	chr7	66146973	G	RABGEF1;RABGEF1
cg13645242	-2.39E-05	7.11E-06	-3.366162398	0.000853303	ii	chr7	153443930	G
cg23057232	-1.93E-05	5.75E-06	-3.366145222	0.000853354	ii	chr1	97737509	G	DPYD
cg06307277	-2.18E-05	6.47E-06	-3.366120154	0.000853429	ii	chr3	184337436	G
cg03575387	-4.96E-06	1.47E-06	-3.366108469	0.000853464	ii	chr20	7999698	G	TMX4
cg21303682	-6.78E-06	2.01E-06	-3.366073896	0.000853567	ii	chr7	7606373	G	MIOS
cg06911113	-1.78E-05	5.28E-06	-3.366072668	0.000853571	ii	chr1	20512617	G	UBXN10;UBXN10
cg15967188	-1.06E-05	3.16E-06	-3.366070824	0.000853577	ii	chr4	2470700	G	RNF4
cg21244304	-8.10E-06	2.41E-06	-3.366069654	0.00085358	ii	chr14	102276351	G	PPP2R5C;PPP2R5C;PPP2R5C;PPP2R5C;PPP2R5C
cg05474467	-1.10E-05	3.26E-06	-3.366066665	0.000853589	ii	chr6	38608039	G	BTBD9;BTBD9
cg09527362	-6.59E-06	1.96E-06	-3.366066157	0.000853591	ii	chr6	74162142	G	C6orf150
cg13839855	-1.35E-05	4.00E-06	-3.366059388	0.000853611	ii	chr9	35071534	G	VCP
cg13056990	-1.74E-05	5.18E-06	-3.366051335	0.000853635	i	chr1	4736099	R	AJAP1;AJAP1
cg07984407	-1.03E-05	3.06E-06	-3.366040825	0.000853666	ii	chr19	40455955	G
cg13904892	-5.44E-06	1.62E-06	-3.366037348	0.000853677	ii	chr15	41063929	G	C15orf62;C15orf62;DNAJC17
cg23377985	-3.38E-05	1.00E-05	-3.36602772	0.000853706	ii	chr15	78562100	G	DNAJA4;DNAJA4;DNAJA4
cg06713830	-7.16E-06	2.13E-06	-3.36601661	0.000853739	ii	chr19	10220342	G	PPAN-P2RY11;SNORD105B;PPAN
cg23144649	-2.11E-05	6.26E-06	-3.366004519	0.000853775	ii	chr7	106874008	G	COG5;COG5;COG5
cg22854538	-7.08E-06	2.10E-06	-3.365996177	0.0008538	ii	chr11	71791854	G	LRTOMT;LRTOMT;LRTOMT;LRTOMT;LRTOMT;NUMA1;LRTOMT;LRTOMT;LRTOMT;LRTOMT;LRTOMT;LRTOMT
cg03074210	-2.66E-05	7.89E-06	-3.365979796	0.000853849	ii	chr11	606568	G	PHRF1
cg13152584	-1.10E-05	3.26E-06	-3.365949536	0.000853939	ii	chr18	11055850	G	PIEZO2
cg25469698	-4.75E-06	1.41E-06	-3.365944694	0.000853954	ii	chr2	99953674	G	TXNDC9;EIF5B
cg24097436	-4.39E-06	1.30E-06	-3.365940099	0.000853968	ii	chr7	150756491	G	SLC4A2;CDK5;CDK5
cg21472485	-2.67E-06	7.94E-07	-3.365930947	0.000853995	i	chr16	30064403	R	ALDOA
cg05169490	-4.83E-05	1.44E-05	-3.365904664	0.000854074	ii	chr11	77169818	G	PAK1;PAK1
cg08611602	-1.58E-05	4.70E-06	-3.365897384	0.000854095	ii	chr11	66113995	G	BRMS1;BRMS1;B3GNT1
cg07242336	-3.09E-05	9.18E-06	-3.365897187	0.000854096	ii	chr3	62456827	G	CADPS;CADPS;CADPS
cg02446672	-4.05E-05	1.20E-05	-3.36585673	0.000854217	ii	chr4	39408371	G	KLB;MIR1273H
cg20361154	-8.98E-07	2.67E-07	-3.36585402	0.000854225	i	chr22	22862884	G	ZNF280B
cg10204344	-1.22E-05	3.62E-06	-3.365850556	0.000854235	ii	chr6	37019363	G
cg02459389	-5.04E-06	1.50E-06	-3.365849084	0.00085424	ii	chr17	3923012	G	ZZEF1
cg24570979	-6.85E-06	2.04E-06	-3.365846643	0.000854247	ii	chr6	11229522	G	NEDD9;NEDD9;NEDD9;NEDD9;NEDD9
cg15626522	-1.59E-05	4.71E-06	-3.365846562	0.000854247	ii	chr10	103893837	G	PPRC1;PPRC1;PPRC1
cg09371798	-9.77E-06	2.90E-06	-3.365837782	0.000854274	ii	chr3	158288944	G	MLF1;MLF1;MLF1
cg15769876	-1.15E-05	3.42E-06	-3.365831842	0.000854291	ii	chr5	14773846	G	ANKH
cg14320663	-2.57E-05	7.64E-06	-3.365813301	0.000854347	ii	chr11	82528889	G
cg13938257	-2.30E-05	6.84E-06	-3.365796504	0.000854397	ii	chr12	59175690	G
cg25902453	-2.88E-05	8.55E-06	-3.365787267	0.000854425	ii	chr13	89889764	G	LINC01047;LINC00440
cg25304680	-4.40E-05	1.31E-05	-3.365777863	0.000854453	ii	chr5	14229352	G	TRIO
cg09767031	-7.13E-06	2.12E-06	-3.365750058	0.000854536	ii	chr11	47789190	G	FNBP4
cg03568287	-9.09E-06	2.70E-06	-3.365736955	0.000854575	ii	chr5	150632277	G	GM2A;GM2A
cg03548386	-1.74E-05	5.16E-06	-3.365736369	0.000854577	i	chr11	63374186	R	PLA2G16;PLA2G16
cg27033190	-9.75E-06	2.90E-06	-3.365718478	0.000854631	ii	chr8	28747460	G	HMBOX1;HMBOX1;INTS9;INTS9;INTS9;INTS9;INTS9;INTS9
cg02888748	-6.13E-05	1.82E-05	-3.365708352	0.000854661	ii	chr11	27381665	G	CCDC34;CCDC34
cg09844261	-3.83E-06	1.14E-06	-3.365696948	0.000854695	ii	chr17	28257543	G	SSH2;SSH2;SSH2;EFCAB5
cg16225405	-8.03E-06	2.39E-06	-3.365685932	0.000854728	i	chr11	67141422	G	LOC100130987;CLCF1;CLCF1
cg11718970	-1.99E-05	5.91E-06	-3.365674274	0.000854763	ii	chr3	50608599	G	C3orf18;HEMK1
cg02132037	-4.03E-05	1.20E-05	-3.365661022	0.000854803	ii	chr5	172572867	G	BNIP1;BNIP1;BNIP1;BNIP1
cg19853229	-1.26E-05	3.73E-06	-3.365638572	0.00085487	ii	chr19	39903895	G	PLEKHG2;PLEKHG2
cg22444911	-1.85E-05	5.49E-06	-3.365633893	0.000854884	ii	chr20	20218257	G	CFAP61
cg24130148	-6.57E-06	1.95E-06	-3.365624811	0.000854911	i	chr19	12817392	R	SNORD41;TNPO2;TNPO2;TNPO2
cg10066683	-9.75E-06	2.90E-06	-3.365620186	0.000854925	ii	chr14	71515513	G	PCNX
cg19253339	-1.37E-05	4.06E-06	-3.365593443	0.000855005	ii	chr1	2240476	G	SKI
cg15940724	-1.15E-05	3.43E-06	-3.365593063	0.000855006	ii	chr1	49242616	G	BEND5;AGBL4
cg12591212	-1.58E-05	4.69E-06	-3.365586331	0.000855026	ii	chr11	22514709	G	LINC01495
cg14029393	-8.69E-06	2.58E-06	-3.365575509	0.000855059	ii	chr1	104068490	G	RNPC3
cg14326885	-1.05E-05	3.12E-06	-3.365574658	0.000855061	ii	chr5	111755158	G	FLJ11235;EPB41L4A
cg00575448	-3.53E-05	1.05E-05	-3.365568988	0.000855078	ii	chr2	225511376	G
cg26044171	-1.14E-05	3.39E-06	-3.365564874	0.00085509	ii	chr12	57985301	G	PIP4K2C;PIP4K2C;PIP4K2C;PIP4K2C
cg26472499	-7.66E-06	2.28E-06	-3.365550053	0.000855135	ii	chr8	67837950	G	SNHG6
cg12551739	-1.64E-05	4.88E-06	-3.365548859	0.000855138	ii	chr5	124489922	G
cg25089587	-3.59E-05	1.07E-05	-3.365535428	0.000855179	ii	chr14	104184551	G	ZFYVE21
cg04102208	-1.82E-05	5.41E-06	-3.36553356	0.000855184	ii	chr5	16465239	G	ZNF622
cg24239364	-2.35E-05	6.97E-06	-3.365521299	0.000855221	ii	chr1	204258211	G	PLEKHA6
cg20053829	-7.73E-06	2.30E-06	-3.365513108	0.000855245	ii	chr3	155524234	G	C3orf33
cg09476891	-1.12E-05	3.33E-06	-3.365512346	0.000855248	ii	chr4	82393353	G	RASGEF1B
cg02963198	-9.39E-06	2.79E-06	-3.365502901	0.000855276	ii	chr1	145209830	G	NOTCH2NL
cg07206053	-4.09E-05	1.21E-05	-3.365483031	0.000855336	ii	chr12	72772422	G	TRHDE
cg22534336	-1.06E-05	3.15E-06	-3.365470032	0.000855375	ii	chr13	33112922	G	N4BP2L2;N4BP2L2;N4BP2L2;N4BP2L2
cg27200918	-3.80E-05	1.13E-05	-3.365382555	0.000855637	ii	chr12	15712224	G	PTPRO;PTPRO;PTPRO;PTPRO;PTPRO;PTPRO
cg16840745	-3.33E-05	9.89E-06	-3.36537792	0.00085565	ii	chr3	52091829	G	DUSP7
cg13439181	-7.88E-06	2.34E-06	-3.365370609	0.000855672	i	chr9	35757158	R
cg19584736	-1.05E-05	3.12E-06	-3.365367042	0.000855683	ii	chr18	76476687	G
cg12337988	-4.20E-05	1.25E-05	-3.365351125	0.000855731	ii	chr3	122395985	G
cg24618694	-1.06E-05	3.15E-06	-3.365324409	0.000855811	ii	chr5	1524243	G	LPCAT1
cg19259082	-4.36E-05	1.29E-05	-3.365324092	0.000855812	ii	chr11	118124297	G	MPZL3;MPZL2
cg01867419	-4.03E-06	1.20E-06	-3.365294257	0.000855901	i	chr6	30421515	R
cg05950833	-1.40E-05	4.17E-06	-3.365274887	0.000855959	ii	chr1	32688296	G	C1orf91;EIF3I
cg20918823	-2.09E-05	6.22E-06	-3.365271941	0.000855968	ii	chr17	54251461	G	ANKFN1
cg01219087	-2.46E-05	7.32E-06	-3.365263675	0.000855993	ii	chr20	4572227	G
cg23977063	-1.60E-05	4.75E-06	-3.365250474	0.000856032	ii	chr5	177659926	G	AGXT2L2
cg04675774	-1.28E-05	3.81E-06	-3.365246917	0.000856043	ii	chr17	40995893	G	AOC2;AOC2
cg20567721	-1.32E-05	3.93E-06	-3.365242384	0.000856057	ii	chr16	81040639	G	CENPN;CENPN;CENPN;CENPN;CENPN;CENPN;C16orf61
cg25671526	-9.10E-06	2.70E-06	-3.365236856	0.000856073	ii	chr7	558020	G	PDGFA;PDGFA
cg03931027	-1.16E-05	3.44E-06	-3.365232967	0.000856085	ii	chr5	138609848	G	SNHG4;MATR3;MATR3
cg17003465	-1.37E-05	4.06E-06	-3.36522955	0.000856095	ii	chr7	154795674	G	PAXIP1;PAXIP1-AS1
cg07756148	-1.16E-05	3.46E-06	-3.36522042	0.000856123	ii	chr19	14247627	G	ASF1B
cg02881625	-6.50E-06	1.93E-06	-3.365211137	0.00085615	ii	chr7	14030255	G	ETV1;ETV1;ETV1;ETV1
cg06717492	-1.11E-05	3.29E-06	-3.365185378	0.000856228	i	chr7	65447339	R	GUSB
cg04346663	-2.05E-05	6.10E-06	-3.365182118	0.000856237	ii	chr2	189110102	G	LINC01090
cg20450158	-4.27E-05	1.27E-05	-3.365179273	0.000856246	ii	chr6	160207485	G	TCP1;SNORA29;TCP1
cg07927098	-3.60E-05	1.07E-05	-3.365150696	0.000856332	ii	chr7	157866704	G	PTPRN2;PTPRN2;PTPRN2
cg03591798	-1.73E-05	5.15E-06	-3.365131933	0.000856388	ii	chr2	73404524	G
cg06778202	-1.61E-05	4.78E-06	-3.365123575	0.000856413	i	chr5	156887147	R	NIPAL4;NIPAL4
cg19382906	-3.70E-05	1.10E-05	-3.365119829	0.000856424	ii	chr1	88371414	G
cg15777212	-3.57E-05	1.06E-05	-3.365103511	0.000856473	ii	chr7	28278486	G	JAZF1-AS1
cg10633363	-1.09E-05	3.25E-06	-3.365093658	0.000856503	ii	chr17	46703854	G	HOXB9
cg11533740	-2.58E-05	7.67E-06	-3.365088791	0.000856517	ii	chr5	55548290	G
cg00334542	-1.10E-05	3.28E-06	-3.365068479	0.000856578	ii	chr7	100209784	G	MOSPD3;MOSPD3;MOSPD3;MOSPD3;MOSPD3
cg24258712	-2.93E-05	8.70E-06	-3.365064178	0.000856591	i	chr8	144236525	R
cg17945440	-4.15E-05	1.23E-05	-3.365063731	0.000856592	ii	chr8	109096299	G	RSPO2;RSPO2
cg02015955	-7.28E-06	2.16E-06	-3.365057331	0.000856612	ii	chr20	3235141	G	C20orf194
cg02797166	-1.79E-05	5.33E-06	-3.365024152	0.000856711	ii	chr6	116574591	G	TSPYL4
cg16346669	-8.09E-06	2.40E-06	-3.365013282	0.000856744	ii	chr12	121904135	G	KDM2B;KDM2B
cg00538590	2.59E-05	7.71E-06	3.365010611	0.000856752	ii	chr1	198354232	G
cg04772600	-2.28E-05	6.77E-06	-3.365004873	0.000856769	ii	chr22	24451489	G	CABIN1;CABIN1;CABIN1
cg13540118	-3.99E-06	1.19E-06	-3.364991212	0.00085681	ii	chr10	112678801	G	NCRNA00081;NCRNA00081;NCRNA00081;NCRNA00081;SHOC2;NCRNA00081
cg13001538	-1.06E-05	3.16E-06	-3.364986125	0.000856825	ii	chr1	224621834	G	WDR26;WDR26;WDR26;WDR26
cg17301015	-1.19E-05	3.53E-06	-3.364971516	0.000856869	ii	chr4	128703702	G	HSPA4L;HSPA4L
cg17484993	-8.68E-06	2.58E-06	-3.36496797	0.00085688	ii	chr2	164965724	G
cg04806625	-1.34E-05	3.99E-06	-3.364966038	0.000856885	ii	chr17	7297734	G	PLSCR3;PLSCR3;TMEM256-PLSCR3
cg06432462	-2.22E-05	6.58E-06	-3.364963292	0.000856894	ii	chr9	80646879	G	GNAQ
cg24127158	-6.41E-06	1.90E-06	-3.364950613	0.000856932	ii	chr2	104486866	G
cg23652172	-1.23E-05	3.67E-06	-3.364946974	0.000856943	ii	chr19	10691765	G	AP1M2
cg08680764	-7.08E-06	2.10E-06	-3.364935374	0.000856977	ii	chr19	36705713	G	ZNF565;ZNF146;ZNF146;ZNF146;ZNF146;ZNF146;ZNF565;ZNF146
cg11621104	-7.98E-06	2.37E-06	-3.364920591	0.000857022	ii	chr7	155326356	G	CNPY1
cg10787224	-1.44E-05	4.26E-06	-3.364916401	0.000857034	ii	chr15	75199357	G	FAM219B;FAM219B
cg24961492	-2.80E-05	8.33E-06	-3.364901665	0.000857079	ii	chr22	39178426	G	DNAL4
cg24450582	-1.21E-05	3.61E-06	-3.364864701	0.00085719	ii	chr4	149366257	G
cg14334389	-2.15E-05	6.38E-06	-3.364850708	0.000857232	ii	chr4	88451346	G	SPARCL1;SPARCL1
cg26366109	-1.06E-05	3.15E-06	-3.364845116	0.000857248	ii	chr6	30689844	G	TUBB
cg17687799	-1.65E-05	4.89E-06	-3.364834747	0.000857279	ii	chr7	44084523	G	DBNL;DBNL;DBNL
cg09369651	-1.38E-05	4.09E-06	-3.36481164	0.000857349	ii	chr12	11841125	G	ETV6
cg17896683	-3.30E-05	9.81E-06	-3.364795179	0.000857398	ii	chr8	25224727	G	DOCK5
cg12655836	-8.02E-06	2.38E-06	-3.364788987	0.000857417	ii	chr17	80376872	G	HEXDC;OGFOD3;OGFOD3;OGFOD3
cg13921956	-5.48E-06	1.63E-06	-3.364780463	0.000857442	i	chr2	12858555	R	TRIB2;TRIB2
cg10262771	-2.59E-05	7.70E-06	-3.364777686	0.000857451	ii	chr2	128513183	G	WDR33;WDR33
cg14522373	-6.40E-06	1.90E-06	-3.364774451	0.00085746	ii	chr6	43597660	G	MAD2L1BP;GTPBP2
cg06149853	-8.03E-06	2.39E-06	-3.364773485	0.000857463	ii	chr16	67194187	G	TRADD;FBXL8
cg21165437	-1.65E-05	4.90E-06	-3.364757538	0.000857511	ii	chr9	129904850	G	RALGPS1
cg01513081	-1.22E-05	3.61E-06	-3.364750671	0.000857532	ii	chr6	105584780	G	BVES;BVES
cg09458170	-1.68E-05	5.00E-06	-3.364749888	0.000857534	ii	chr14	92572575	G	ATXN3;ATXN3;ATXN3;ATXN3;ATXN3;ATXN3;ATXN3;ATXN3;ATXN3;ATXN3;ATXN3;ATXN3;ATXN3;ATXN3;ATXN3;ATXN3;ATXN3;ATXN3;ATXN3;ATXN3;ATXN3;ATXN3;ATXN3;ATXN3;ATXN3;ATXN3;ATXN3;ATXN3;ATXN3;ATXN3;ATXN3;ATXN3
cg12113495	-1.25E-05	3.70E-06	-3.364742344	0.000857557	i	chr10	38383525	R	ZNF37A;ZNF37A
cg11688628	-4.78E-06	1.42E-06	-3.364720217	0.000857623	i	chr1	26146208	R	FAM54B;FAM54B;FAM54B;FAM54B
cg01757798	-1.51E-05	4.50E-06	-3.364718235	0.000857629	ii	chr14	57857253	G	NAA30
cg03726628	-5.45E-06	1.62E-06	-3.364715464	0.000857638	ii	chr1	6088407	G	KCNAB2;KCNAB2;KCNAB2
cg03255922	-3.40E-05	1.01E-05	-3.364623655	0.000857913	ii	chr11	46193215	G	LOC101928894
cg22027837	-9.53E-06	2.83E-06	-3.364622079	0.000857918	ii	chr1	55320014	G	DHCR24
cg25072090	-8.71E-06	2.59E-06	-3.364618862	0.000857928	ii	chr2	187222864	G
cg14624737	-4.86E-06	1.44E-06	-3.364578577	0.000858049	ii	chr7	101780256	G	CUX1;CUX1;CUX1;CUX1;CUX1;CUX1;CUX1
cg13028250	-4.59E-06	1.36E-06	-3.36457585	0.000858057	ii	chr17	40714251	G	COASY;COASY;COASY;COASY;COASY;COASY
cg14414819	-1.07E-05	3.19E-06	-3.364573591	0.000858064	ii	chr6	37225644	G	TMEM217;TMEM217;TBC1D22B;TBC1D22B;TMEM217
cg01095482	-2.12E-05	6.31E-06	-3.364546301	0.000858146	ii	chr1	43765796	G	TIE1;TIE1
cg20410997	-6.38E-06	1.90E-06	-3.364533604	0.000858184	ii	chr5	141705144	G	SPRY4;SPRY4
cg14796007	-1.13E-05	3.35E-06	-3.364520535	0.000858223	ii	chr7	99697978	G	MCM7;AP4M1;MCM7;MCM7
cg07295520	-3.87E-05	1.15E-05	-3.364515744	0.000858237	ii	chr12	69902497	G	FRS2;FRS2
cg04772086	-1.13E-05	3.35E-06	-3.36449917	0.000858287	ii	chr1	51434994	G	CDKN2C;CDKN2C;CDKN2C
cg10564533	-1.60E-05	4.74E-06	-3.364461792	0.0008584	ii	chr1	20575658	G
cg26537607	-1.94E-05	5.76E-06	-3.364433697	0.000858484	ii	chr17	78606019	G	RPTOR;RPTOR
cg06092834	-5.97E-06	1.77E-06	-3.364375923	0.000858658	i	chr18	11908320	R	MPPE1;MPPE1
cg00977895	-3.92E-05	1.17E-05	-3.364337741	0.000858772	ii	chr3	159703013	G
cg23372422	-3.36E-05	9.99E-06	-3.364325521	0.000858809	ii	chr1	12061772	G	MFN2;MFN2
cg25050170	-4.28E-05	1.27E-05	-3.364289403	0.000858918	ii	chr10	91470603	G	KIF20B;KIF20B
cg05706582	-8.15E-06	2.42E-06	-3.364285276	0.00085893	i	chr7	2566911	G	LFNG;LFNG;LFNG;LFNG
cg00365692	-1.46E-05	4.34E-06	-3.364265794	0.000858989	ii	chr19	51670423	G	SIGLECP3
cg06269322	-1.11E-05	3.31E-06	-3.364259866	0.000859007	i	chr1	154580460	R	ADAR;ADAR;ADAR;ADAR
cg26898309	-1.70E-05	5.07E-06	-3.364258648	0.00085901	ii	chr18	34408894	G	C18orf10;KIAA1328;C18orf10
cg22694470	-1.55E-05	4.59E-06	-3.36425624	0.000859018	ii	chr1	92495729	G	EPHX4
cg08606297	-2.84E-05	8.45E-06	-3.364224607	0.000859113	ii	chr9	20442909	G	MLLT3;MLLT3
cg16228804	-6.70E-06	1.99E-06	-3.364212236	0.00085915	ii	chr1	89150099	G	PKN2;PKN2
cg10089028	-2.56E-05	7.60E-06	-3.364206695	0.000859167	ii	chr13	95286216	G
cg09846917	-3.84E-05	1.14E-05	-3.364201694	0.000859182	ii	chr6	151596922	G	AKAP12
cg16407369	-2.48E-05	7.38E-06	-3.364181202	0.000859243	ii	chr8	135766393	G
cg18601195	-8.76E-06	2.60E-06	-3.364164801	0.000859293	ii	chr16	88522439	G	ZFPM1
cg19145331	-1.34E-05	3.99E-06	-3.364132474	0.00085939	ii	chr5	49962823	G	PARP8;PARP8;PARP8;PARP8;PARP8
cg13794318	-1.99E-05	5.92E-06	-3.364102897	0.000859479	ii	chr9	74481837	G	FAM108B1;FAM108B1
cg03363685	-3.23E-05	9.61E-06	-3.364094253	0.000859505	ii	chr12	24286537	G	SOX5;SOX5
cg24051057	-8.19E-06	2.44E-06	-3.364057709	0.000859615	i	chr3	112358409	R	CCDC80;CCDC80
cg12298745	-3.14E-05	9.35E-06	-3.364051615	0.000859633	ii	chr18	76737545	G
cg21601784	-3.93E-05	1.17E-05	-3.364024	0.000859716	ii	chr7	155513832	G	RBM33
cg17162028	-1.31E-05	3.88E-06	-3.364019654	0.000859729	ii	chr1	6340110	G	ACOT7;ACOT7;ACOT7;ACOT7
cg06623904	-3.43E-06	1.02E-06	-3.363994154	0.000859806	ii	chr1	234860338	G	LINC01132
cg03386508	-1.26E-05	3.74E-06	-3.363992627	0.000859811	ii	chr7	142552587	G	EPHB6
cg26328922	-3.55E-05	1.05E-05	-3.363985065	0.000859833	ii	chr9	121181018	G
cg09422793	-2.76E-05	8.22E-06	-3.363937974	0.000859975	ii	chr22	32546153	G	C22orf42
cg25845331	-2.68E-05	7.96E-06	-3.363900717	0.000860087	i	chr1	15851274	R	CASP9;CASP9
cg14471096	-4.08E-06	1.21E-06	-3.363900585	0.000860088	i	chr4	185570637	G	CCDC111;CASP3;CASP3
cg16419211	-1.05E-05	3.12E-06	-3.363894556	0.000860106	ii	chr3	50541368	G	CACNA2D2;CACNA2D2;CACNA2D2;CACNA2D2
cg03553932	-6.79E-06	2.02E-06	-3.363889605	0.000860121	ii	chr16	81992494	G	PLCG2
cg03691030	-4.28E-05	1.27E-05	-3.363889012	0.000860123	ii	chr13	113838426	G	PCID2;PCID2;PCID2;PCID2;PCID2
cg00698982	-1.59E-05	4.71E-06	-3.363838936	0.000860273	ii	chr16	2728291	G
cg05017379	-8.82E-06	2.62E-06	-3.363832245	0.000860294	ii	chr17	42462934	G	ITGA2B;ITGA2B
cg11504635	-7.08E-06	2.10E-06	-3.363825244	0.000860315	ii	chr9	107690580	G	ABCA1
cg06172942	-1.13E-05	3.36E-06	-3.363752244	0.000860534	ii	chr3	50378529	G	RASSF1;RASSF1
cg07730270	-1.45E-05	4.32E-06	-3.363744383	0.000860558	ii	chr5	16465981	G	ZNF622
cg12858014	-2.31E-05	6.86E-06	-3.363736369	0.000860582	ii	chr15	65425131	G	PDCD7
cg03894683	-2.58E-05	7.66E-06	-3.363720815	0.000860629	ii	chr13	44712679	G	SMIM2-AS1
cg08166431	-1.86E-05	5.52E-06	-3.363714284	0.000860649	ii	chr16	11272247	G	CLEC16A
cg19081636	-1.25E-05	3.71E-06	-3.363681973	0.000860746	ii	chr6	149469744	G
cg23450578	-1.76E-05	5.23E-06	-3.36368037	0.000860751	ii	chr4	1950878	G	WHSC1;WHSC1;WHSC1;WHSC1
cg21573745	-1.84E-05	5.48E-06	-3.36367284	0.000860774	ii	chr19	48640719	G	LIG1
cg03657549	-1.13E-05	3.36E-06	-3.363630423	0.000860901	i	chr7	128116813	R	METTL2B;METTL2B
cg13027267	-1.79E-05	5.32E-06	-3.363625796	0.000860915	ii	chr6	33414430	G	SYNGAP1
cg15099410	-1.17E-05	3.48E-06	-3.3635965	0.000861004	ii	chr1	28585832	G	SESN2
cg03954927	-3.76E-05	1.12E-05	-3.363576566	0.000861064	ii	chr1	10346856	G	KIF1B;KIF1B
cg16699022	-4.62E-06	1.37E-06	-3.363559269	0.000861116	i	chr16	89371566	R	ANKRD11
cg06530015	-1.25E-05	3.71E-06	-3.363539815	0.000861175	i	chr14	105259987	G	AKT1;AKT1;AKT1
cg27315425	-1.11E-05	3.31E-06	-3.363529942	0.000861204	ii	chr16	11000652	G	CIITA
cg09130377	-1.51E-05	4.50E-06	-3.363520703	0.000861232	ii	chr19	10215638	G	PPAN-P2RY11;PPAN-P2RY11;PPAN
cg12268992	-3.24E-05	9.63E-06	-3.363516712	0.000861244	ii	chr15	74703219	G	SEMA7A;SEMA7A;SEMA7A
cg03510159	-1.15E-05	3.42E-06	-3.363508299	0.00086127	ii	chr14	75079312	G	LTBP2
cg26702985	-9.34E-06	2.78E-06	-3.363502522	0.000861287	ii	chr10	43047784	G	ZNF37B
cg17347386	-4.41E-05	1.31E-05	-3.363499091	0.000861297	ii	chr7	42192975	G	GLI3
cg25218104	-3.81E-05	1.13E-05	-3.363498927	0.000861298	ii	chr17	79901558	G	MYADML2
cg14951584	-5.42E-06	1.61E-06	-3.363492046	0.000861319	ii	chr6	33380564	G	PHF1;PHF1;PHF1;PHF1;PHF1;PHF1
cg04854107	-1.42E-05	4.23E-06	-3.363476111	0.000861367	ii	chr15	38544003	G	SPRED1
cg09487575	-3.26E-05	9.71E-06	-3.36346691	0.000861394	ii	chr16	47882395	G
cg17550299	-3.62E-05	1.08E-05	-3.363451898	0.00086144	ii	chr8	145809357	G	ARHGAP39;ARHGAP39;ARHGAP39
cg16904599	-9.80E-06	2.91E-06	-3.363450549	0.000861444	ii	chr17	57287367	G	C17orf71
cg15535256	-4.42E-06	1.31E-06	-3.36344883	0.000861449	ii	chr13	74708038	G	KLF12;KLF12
cg19443311	-1.37E-05	4.07E-06	-3.363448031	0.000861451	i	chr22	18957678	G	DGCR5
cg14532720	-5.82E-06	1.73E-06	-3.363431809	0.0008615	ii	chr14	102771657	G	RAGE
cg07781223	-7.87E-06	2.34E-06	-3.363426982	0.000861515	ii	chr19	10947061	G	TMED1
cg04235146	-1.22E-05	3.64E-06	-3.363422857	0.000861527	ii	chr12	110718311	G	ATP2A2;ATP2A2;ATP2A2
cg03351724	-1.55E-05	4.61E-06	-3.363420898	0.000861533	ii	chr1	32110422	G	PEF1
cg25770572	-8.23E-06	2.45E-06	-3.363406401	0.000861577	ii	chr3	155572302	G	SLC33A1
cg03793199	-5.09E-06	1.51E-06	-3.363376052	0.000861668	ii	chr17	4634818	G	MED11
cg10013866	-2.07E-05	6.16E-06	-3.363375949	0.000861669	ii	chr18	54421058	G	WDR7;WDR7
cg01258522	-7.93E-06	2.36E-06	-3.36335075	0.000861745	ii	chr1	92950765	G	GFI1;GFI1;GFI1
cg13619988	-8.60E-06	2.56E-06	-3.363349254	0.000861749	ii	chr14	58894515	G	KIAA0586;TIMM9
cg26429095	-3.63E-06	1.08E-06	-3.36334886	0.00086175	i	chr22	22337327	G	TOP3B
cg09767526	-3.29E-05	9.78E-06	-3.363332118	0.000861801	ii	chr13	67087566	G	PCDH9;PCDH9
cg12272198	-2.66E-05	7.90E-06	-3.363330921	0.000861804	ii	chr18	47808805	G	CXXC1;MBD1;MBD1;CXXC1;MBD1;MBD1;MBD1
cg10706293	-2.87E-06	8.53E-07	-3.363327753	0.000861814	i	chr17	20920717	R	USP22
cg02119837	-3.08E-05	9.14E-06	-3.36332263	0.000861829	ii	chr11	72466113	G	STARD10
cg05887630	-3.96E-05	1.18E-05	-3.363314885	0.000861853	i	chr4	8256315	R
cg22122925	-2.80E-05	8.33E-06	-3.36328888	0.000861931	ii	chr1	8073906	G	ERRFI1
cg10908923	-4.26E-05	1.27E-05	-3.363269402	0.00086199	ii	chr14	31806843	G	HEATR5A
cg20075309	-1.15E-05	3.42E-06	-3.363246332	0.00086206	ii	chr4	139697169	G
cg18769060	-3.90E-05	1.16E-05	-3.363237692	0.000862086	ii	chr17	60198913	G
cg15085633	-2.09E-05	6.20E-06	-3.363221398	0.000862135	ii	chr6	158438072	G	SYNJ2;SYNJ2
cg02973147	-1.48E-05	4.40E-06	-3.36321596	0.000862151	ii	chr4	2632410	G	FAM193A;FAM193A;FAM193A;FAM193A;FAM193A;FAM193A
cg27250362	-1.96E-05	5.83E-06	-3.363206071	0.000862181	ii	chr16	67597316	G	CTCF
cg12695644	-9.94E-06	2.95E-06	-3.363189373	0.000862232	ii	chr17	6900205	G	ALOX12;ALOX12-AS1
cg21367838	-1.06E-05	3.15E-06	-3.363182869	0.000862251	i	chr20	47805154	R	STAU1;STAU1;STAU1;STAU1;STAU1
cg00176368	-3.27E-05	9.72E-06	-3.363181158	0.000862256	ii	chr11	38669144	G	LOC103312105;LOC103312105;LINC01493
cg06209210	-9.35E-06	2.78E-06	-3.363172757	0.000862282	ii	chr16	3070916	G	TNFRSF12A
cg16728813	-2.66E-05	7.91E-06	-3.363150318	0.000862349	ii	chr9	101440686	G	GABBR2
cg04060851	-1.46E-05	4.35E-06	-3.363113851	0.000862459	ii	chr2	198817702	G	PLCL1
cg17084640	-1.95E-05	5.81E-06	-3.363113141	0.000862462	ii	chr22	29656814	G	RHBDD3
cg11857807	-1.74E-05	5.16E-06	-3.363107097	0.00086248	ii	chr5	118406700	G	DMXL1;DMXL1;DMXL1
cg21002146	-4.96E-05	1.48E-05	-3.363093462	0.000862521	i	chr14	92303622	G	TC2N;TC2N;TC2N
cg08586809	-9.60E-06	2.86E-06	-3.363091673	0.000862526	ii	chr17	46518947	G
cg13021619	-1.56E-05	4.63E-06	-3.363063015	0.000862613	ii	chr8	23563859	G	NKX2-6
cg06598591	-1.50E-05	4.46E-06	-3.36305998	0.000862622	ii	chr12	66765795	G	GRIP1
cg04210645	-1.51E-05	4.50E-06	-3.363056189	0.000862634	ii	chr2	227700534	G	RHBDD1;RHBDD1
cg27474322	4.28E-05	1.27E-05	3.363011507	0.000862768	ii	chr11	56126517	G	OR8J1
cg17061853	-8.02E-06	2.39E-06	-3.362999747	0.000862804	ii	chr12	27091905	G	FGFR1OP2;C12orf11
cg05848811	-9.93E-06	2.95E-06	-3.362974253	0.000862881	ii	chr11	47270335	G	ACP2;NR1H3;ACP2
cg23637907	-5.39E-06	1.60E-06	-3.362966947	0.000862903	i	chr3	52569135	R	NT5DC2;NT5DC2;SMIM4
cg23314982	-1.16E-05	3.44E-06	-3.362958099	0.00086293	ii	chr11	971895	G	AP2A2;AP2A2
cg13887815	-2.29E-05	6.80E-06	-3.36295339	0.000862944	ii	chr16	87688490	G	JPH3;JPH3
cg10228162	-3.92E-05	1.17E-05	-3.362926191	0.000863026	ii	chr9	133589493	G	ABL1;ABL1
cg16235860	-1.10E-05	3.27E-06	-3.362896702	0.000863115	ii	chr1	62902122	G	USP1;USP1;USP1;USP1;USP1
cg05689121	-8.64E-06	2.57E-06	-3.362895435	0.000863119	ii	chr16	24740934	G	TNRC6A
cg02732671	-6.36E-06	1.89E-06	-3.362893259	0.000863126	ii	chr3	134204521	G	CEP63;ANAPC13;ANAPC13;CEP63;ANAPC13;CEP63;CEP63
cg09416501	-7.17E-06	2.13E-06	-3.362860458	0.000863225	ii	chr22	41843111	G	TOB2
cg21062891	-5.85E-06	1.74E-06	-3.362860449	0.000863225	ii	chr6	31122520	G	CCHCR1;CCHCR1;CCHCR1
cg24228530	-1.44E-05	4.28E-06	-3.362857358	0.000863234	i	chr19	16641674	R	CHERP
cg01803810	-1.28E-05	3.80E-06	-3.362846987	0.000863265	ii	chr17	73512319	G	CASKIN2;TSEN54
cg15908877	-1.38E-05	4.09E-06	-3.362844656	0.000863272	ii	chr18	77172633	G	NFATC1;NFATC1;NFATC1;NFATC1;NFATC1
cg03481465	-1.13E-05	3.37E-06	-3.362821135	0.000863343	ii	chr20	55043510	G	C20orf43
cg04575343	-1.60E-05	4.77E-06	-3.362811243	0.000863373	ii	chr12	40499262	G	SLC2A13
cg23876285	-1.35E-05	4.03E-06	-3.362788594	0.000863442	ii	chr17	35078971	G
cg05799204	-1.55E-05	4.60E-06	-3.36277383	0.000863486	ii	chr10	43761519	G	RASGEF1A
cg21558250	-5.25E-06	1.56E-06	-3.362769838	0.000863498	ii	chr1	29203870	G
cg07500347	-3.25E-05	9.67E-06	-3.362757379	0.000863536	i	chr16	875881	R
cg11832409	-2.58E-05	7.68E-06	-3.362754882	0.000863544	ii	chr12	28176851	G
cg10499378	-2.22E-05	6.60E-06	-3.362753182	0.000863549	ii	chr5	178618678	G	ADAMTS2;ADAMTS2
cg27357640	-7.74E-06	2.30E-06	-3.362745808	0.000863571	ii	chr4	40910223	G	APBB2;APBB2;APBB2
cg08944929	-2.59E-05	7.70E-06	-3.362733612	0.000863608	ii	chr16	67979129	G	SLC12A4;SLC12A4;SLC12A4;SLC12A4;SLC12A4;LCAT
cg13351208	-9.18E-06	2.73E-06	-3.362722498	0.000863642	ii	chr17	7142934	G	PHF23
cg21008684	-9.26E-06	2.75E-06	-3.362712576	0.000863672	ii	chr2	157198370	G
cg00649734	-8.82E-06	2.62E-06	-3.362700072	0.000863709	ii	chr6	31750470	G	VARS
cg00358066	-4.30E-05	1.28E-05	-3.362680769	0.000863768	ii	chr4	83282102	G	HNRNPD;HNRNPD;HNRNPD;HNRNPD
cg04590080	-3.96E-06	1.18E-06	-3.362654278	0.000863848	ii	chr16	50187609	G	PAPD5;PAPD5
cg04283673	-4.28E-05	1.27E-05	-3.362651002	0.000863858	ii	chr10	5396017	G
cg24795721	3.00E-05	8.91E-06	3.362613873	0.00086397	ii	chr9	114799606	G	MIR3134
cg21311789	-1.54E-05	4.57E-06	-3.362597252	0.00086402	ii	chr1	120125594	G
cg17125804	-2.89E-06	8.59E-07	-3.362562038	0.000864127	i	chr12	111748346	R	CUX2
cg01982849	-3.41E-05	1.02E-05	-3.362556649	0.000864143	ii	chr5	61433576	G
cg07617265	-3.20E-05	9.52E-06	-3.362554539	0.000864149	ii	chr15	58005196	G	GRINL1A;GCOM1;GRINL1A;GCOM1;GRINL1A
cg20193288	-5.72E-06	1.70E-06	-3.362525409	0.000864237	ii	chr19	10947021	G	TMED1
cg00260803	-1.06E-05	3.16E-06	-3.362515823	0.000864266	ii	chr16	2107101	G	TSC2;TSC2;TSC2
cg00240411	-1.66E-05	4.92E-06	-3.362505406	0.000864298	ii	chr11	6024595	G	OR56A4
cg04220635	-1.41E-05	4.19E-06	-3.362500639	0.000864312	ii	chr1	108743085	G	SLC25A24
cg00497251	-1.87E-05	5.56E-06	-3.362492703	0.000864336	ii	chr2	241508725	G	RNPEPL1
cg15352537	-3.88E-05	1.15E-05	-3.362490692	0.000864342	ii	chr1	151414668	G	POGZ;POGZ;POGZ;POGZ;POGZ;POGZ;POGZ;POGZ;POGZ
cg09468285	-3.10E-05	9.21E-06	-3.362478692	0.000864379	ii	chr1	207850707	G	CR1L
cg03747894	2.19E-05	6.51E-06	3.362446082	0.000864477	ii	chr1	65941185	G	LEPR;LEPR;LEPR
cg24350893	-4.17E-05	1.24E-05	-3.362438008	0.000864502	ii	chr7	22797835	G
cg10423227	-5.97E-06	1.78E-06	-3.362436555	0.000864506	ii	chr2	64752200	G	AFTPH;AFTPH;AFTPH
cg05737417	-6.49E-06	1.93E-06	-3.362429078	0.000864529	ii	chr18	29522262	G	KIAA1012
cg25302012	-3.30E-05	9.80E-06	-3.362422318	0.000864549	ii	chr7	151875059	G	KMT2C
cg17324671	-2.78E-05	8.26E-06	-3.362420518	0.000864555	i	chr2	148404745	G
cg13421019	-2.31E-05	6.87E-06	-3.362415438	0.00086457	ii	chr11	7597493	G	PPFIBP2
cg27377225	2.87E-05	8.54E-06	3.362412326	0.000864579	ii	chr22	42044559	G	XRCC6;XRCC6;XRCC6;XRCC6
cg10821304	-1.75E-05	5.21E-06	-3.362408517	0.000864591	ii	chr5	176558909	G	NSD1
cg03581271	-3.34E-05	9.93E-06	-3.362389769	0.000864648	ii	chr4	169806766	G	PALLD;PALLD;PALLD;PALLD
cg25388946	-8.56E-06	2.55E-06	-3.36238788	0.000864653	ii	chr11	66384451	G	RBM14;RBM14-RBM4;RBM14-RBM4;RBM14;RBM14
cg03746394	-2.04E-05	6.06E-06	-3.362385113	0.000864662	ii	chr5	35992256	G	UGT3A1;UGT3A1
cg11202131	-5.48E-06	1.63E-06	-3.362376776	0.000864687	ii	chr8	65490343	G	LOC401463
cg23305948	-8.02E-06	2.39E-06	-3.362357526	0.000864745	ii	chr8	4691180	G	CSMD1
cg08806839	-2.01E-05	5.99E-06	-3.362347967	0.000864774	ii	chr20	13765081	G	ESF1;ESF1;NDUFAF5;NDUFAF5;NDUFAF5
cg03045764	-1.09E-05	3.23E-06	-3.36232369	0.000864848	i	chr14	67940035	R	TMEM229B
cg03038271	-1.05E-05	3.13E-06	-3.362310584	0.000864887	ii	chr11	62573075	G	NXF1;NXF1
cg07625139	-1.77E-05	5.28E-06	-3.362288539	0.000864954	ii	chr3	31575102	G	STT3B
cg14314614	-1.03E-05	3.06E-06	-3.362253353	0.000865061	ii	chr1	35734404	G	ZMYM4
cg10520397	-3.10E-05	9.21E-06	-3.362235185	0.000865116	ii	chr17	5138461	G	SCIMP;SCIMP;LOC100130950
cg01075763	-6.12E-06	1.82E-06	-3.362217393	0.000865169	ii	chr18	3449181	G	TGIF1;TGIF1;TGIF1;TGIF1;TGIF1
cg01799062	-1.72E-05	5.13E-06	-3.362215119	0.000865176	ii	chr13	108501409	G	FAM155A
cg09881054	-3.47E-05	1.03E-05	-3.362209742	0.000865193	ii	chr15	40731625	G	BAHD1
cg09806951	-4.57E-05	1.36E-05	-3.362161954	0.000865337	ii	chr6	86460659	G
cg18017245	-7.51E-06	2.24E-06	-3.362117771	0.000865471	ii	chr3	194354422	G	TMEM44;TMEM44;TMEM44;TMEM44
cg15193179	-1.71E-05	5.09E-06	-3.362111091	0.000865491	ii	chr15	39377571	G
cg08089031	-9.15E-06	2.72E-06	-3.362093926	0.000865543	i	chr6	139456240	R	HECA
cg06612872	-1.35E-05	4.01E-06	-3.362090436	0.000865554	ii	chr3	71586067	G	FOXP1;FOXP1;FOXP1;FOXP1;FOXP1
cg03513979	-3.64E-05	1.08E-05	-3.36207663	0.000865596	ii	chr2	84660507	G	SUCLG1
cg07031794	-2.28E-05	6.77E-06	-3.362075057	0.0008656	i	chr2	26568949	R	SELI;GPR113
cg08160057	-9.97E-06	2.97E-06	-3.36205465	0.000865662	i	chr15	75628370	R	COMMD4
cg25203361	-3.48E-05	1.04E-05	-3.36204826	0.000865682	ii	chr3	160587737	G	PPM1L
cg07834476	-4.39E-06	1.31E-06	-3.362036515	0.000865717	ii	chr10	25305695	G	ENKUR;THNSL1
cg15561376	-8.70E-06	2.59E-06	-3.3620311	0.000865734	ii	chr9	125027247	G	MRRF;MRRF;RBM18;RBM18;RBM18
cg06761076	-1.07E-05	3.19E-06	-3.36202686	0.000865746	i	chr22	21056301	R	TMEM191A
cg17086748	-3.27E-05	9.73E-06	-3.362017209	0.000865776	ii	chr12	127938229	G
cg04458094	-1.52E-05	4.52E-06	-3.362014215	0.000865785	ii	chr1	52831562	G	CC2D1B
cg09255694	-1.02E-05	3.05E-06	-3.362008376	0.000865802	ii	chr11	4116198	G	RRM1;RRM1
cg03934865	-1.06E-05	3.14E-06	-3.361990471	0.000865857	ii	chr2	198174659	G
cg13055665	-1.28E-05	3.79E-06	-3.361981815	0.000865883	ii	chr12	45270476	G	NELL2;NELL2;NELL2;NELL2;NELL2
cg10958402	-7.43E-06	2.21E-06	-3.361974925	0.000865904	ii	chr3	141456882	G	RNF7;RNF7
cg24205140	-7.38E-06	2.20E-06	-3.361973182	0.000865909	ii	chr17	41910734	G	MPP3;MPP3
cg00843973	-1.83E-05	5.46E-06	-3.361963353	0.000865939	ii	chr12	10367690	G	GABARAPL1
cg04799865	-4.45E-05	1.32E-05	-3.361953288	0.000865969	ii	chr10	4093749	G	LOC101927964
cg03792054	-1.57E-05	4.66E-06	-3.361927452	0.000866048	ii	chr12	56552995	G	MYL6;MYL6
cg09349466	-4.77E-05	1.42E-05	-3.361911137	0.000866097	ii	chr10	17212699	G	TRDMT1
cg06096824	-9.48E-06	2.82E-06	-3.361867792	0.000866228	i	chr1	51443952	R
cg05257462	-2.37E-05	7.05E-06	-3.361858873	0.000866255	ii	chr22	40206685	G	ENTHD1
cg09847652	-1.18E-05	3.52E-06	-3.361848169	0.000866288	ii	chr11	61724438	G	BEST1;BEST1
cg24984423	-4.30E-05	1.28E-05	-3.361846554	0.000866293	ii	chr7	23214241	G	KLHL7;KLHL7
cg20989729	-9.39E-06	2.79E-06	-3.361839023	0.000866316	ii	chr11	101981056	G	YAP1;YAP1
cg18204017	-8.76E-06	2.61E-06	-3.361831245	0.000866339	ii	chr6	35309928	G	PPARD;PPARD
cg06779709	-1.58E-05	4.71E-06	-3.361830355	0.000866342	ii	chr15	79197402	G
cg03563808	-1.34E-05	3.98E-06	-3.361819109	0.000866376	ii	chr2	12591958	G	LOC100506457
cg20560317	-3.72E-05	1.11E-05	-3.361815752	0.000866386	ii	chr16	66041760	G
cg18909994	-5.85E-05	1.74E-05	-3.361808456	0.000866408	ii	chr3	136192748	G	STAG1
cg13076843	-8.72E-06	2.60E-06	-3.361798651	0.000866438	i	chr17	74475294	G	RHBDF2;RHBDF2
cg03030412	-1.42E-05	4.24E-06	-3.361794329	0.000866451	ii	chr5	149292009	G	PDE6A
cg11061603	-1.08E-05	3.21E-06	-3.361786549	0.000866475	ii	chr6	34393330	G	RPS10
cg26455201	-2.69E-05	7.99E-06	-3.361778491	0.000866499	ii	chr6	159458557	G	TAGAP;TAGAP;TAGAP
cg26406172	-3.17E-05	9.44E-06	-3.361774186	0.000866512	ii	chr6	168314066	G	MLLT4;MLLT4;MLLT4
cg05206363	-1.12E-05	3.34E-06	-3.361771897	0.000866519	ii	chr4	135137770	G
cg02343318	-1.30E-05	3.87E-06	-3.361741856	0.00086661	ii	chr19	37329498	G	ZNF790
cg15406536	-1.19E-05	3.53E-06	-3.361726125	0.000866658	ii	chr19	52643401	G	ZNF616
cg05939926	-1.90E-05	5.66E-06	-3.361715555	0.00086669	ii	chr13	111880027	G	ARHGEF7;ARHGEF7;ARHGEF7;ARHGEF7;ARHGEF7
cg21306641	-1.03E-05	3.06E-06	-3.361707395	0.000866715	ii	chr20	30310486	G	BCL2L1;BCL2L1;ABALON;BCL2L1;BCL2L1
cg17427418	-1.34E-05	4.00E-06	-3.36167364	0.000866817	ii	chr19	45908440	G	CD3EAP;PPP1R13L;PPP1R13L
cg16399643	-1.36E-05	4.04E-06	-3.361672031	0.000866822	ii	chr11	1967857	G	MRPL23
cg18966495	-8.76E-06	2.61E-06	-3.361648315	0.000866894	ii	chr6	22222737	G
cg25822535	-5.37E-06	1.60E-06	-3.361637369	0.000866927	ii	chr12	56321782	G	WIBG;WIBG
cg12018206	-2.66E-05	7.93E-06	-3.36163105	0.000866946	ii	chr10	4337458	G
cg01660563	-3.01E-05	8.96E-06	-3.361606284	0.000867021	ii	chr3	152863094	G
cg23721140	-1.14E-05	3.40E-06	-3.361597708	0.000867047	ii	chr2	95825033	G	ZNF514;ZNF514
cg04269879	-6.75E-06	2.01E-06	-3.361596763	0.00086705	ii	chr16	729917	G	STUB1
cg10915764	-1.95E-05	5.81E-06	-3.361576735	0.000867111	ii	chr5	91791236	G
cg27188834	-1.94E-05	5.77E-06	-3.361575039	0.000867116	ii	chr22	47447813	G	TBC1D22A;TBC1D22A;TBC1D22A;TBC1D22A;TBC1D22A
cg06671340	-9.89E-06	2.94E-06	-3.361565777	0.000867144	ii	chr1	197744787	G	DENND1B;DENND1B
cg11906002	2.51E-05	7.48E-06	3.361558647	0.000867166	ii	chr10	85519917	G
cg07793849	-5.13E-06	1.53E-06	-3.361532077	0.000867246	i	chr7	17338378	R	AHR;AHR
cg01684528	-7.16E-06	2.13E-06	-3.361525064	0.000867268	i	chr16	4233614	R
cg21027791	-2.33E-05	6.94E-06	-3.361513615	0.000867302	ii	chr2	220026290	G	NHEJ1;SLC23A3;SLC23A3;SLC23A3
cg06158244	-1.85E-05	5.51E-06	-3.361513459	0.000867303	ii	chr3	151987182	G	LOC401093;MBNL1;LOC401093;MBNL1
cg13868800	4.37E-05	1.30E-05	3.361507115	0.000867322	ii	chr19	45676891	G	TRAPPC6A;TRAPPC6A;TRAPPC6A;TRAPPC6A
cg21261382	-2.17E-05	6.44E-06	-3.361499233	0.000867346	ii	chr2	158184136	G	ERMN;ERMN;ERMN;ERMN
cg01831767	-1.94E-05	5.77E-06	-3.361494639	0.00086736	ii	chr12	111874281	G	SH2B3
cg07560601	-3.95E-05	1.18E-05	-3.36149258	0.000867366	ii	chr2	234517267	G
cg17011799	-4.46E-05	1.33E-05	-3.361491794	0.000867369	ii	chr14	23751452	G	HOMEZ
cg15964920	-4.45E-05	1.32E-05	-3.361465585	0.000867448	ii	chr13	24753435	G	SPATA13;SPATA13;SPATA13
cg27660490	-2.69E-05	8.01E-06	-3.361447099	0.000867504	ii	chr12	3049788	G	TULP3;TULP3
cg13403290	-2.73E-05	8.11E-06	-3.361445846	0.000867508	ii	chr11	3742336	G	NUP98;NUP98;NUP98;NUP98
cg27497285	-1.46E-05	4.35E-06	-3.361427187	0.000867565	ii	chr9	95432195	G	IPPK
cg14872736	-6.84E-06	2.04E-06	-3.361407231	0.000867625	ii	chr9	139685801	G	TMEM141;TMEM141
cg19539972	-6.59E-06	1.96E-06	-3.361396958	0.000867656	ii	chr4	7069911	G	GRPEL1
cg18277960	6.42E-05	1.91E-05	3.361334988	0.000867845	i	chr14	70233819	G	SFRS5;SFRS5;LOC100289511
cg00466827	-4.58E-06	1.36E-06	-3.361318026	0.000867896	i	chr20	57465691	R	GNAS;GNAS;GNAS;GNAS;GNAS;GNAS;GNAS;GNAS
cg20772596	-9.01E-06	2.68E-06	-3.36130166	0.000867946	i	chr11	1704507	G	HCCA2;FAM99B
cg26187219	-6.26E-06	1.86E-06	-3.361288208	0.000867987	ii	chr5	52095812	G	ITGA1;PELO
cg20264972	-3.43E-05	1.02E-05	-3.361284872	0.000867997	i	chr8	101157701	G	FBXO43;FBXO43;FBXO43
cg11278260	-1.14E-05	3.39E-06	-3.361279798	0.000868012	ii	chr19	58869424	G	ZNF497
cg15360888	-8.39E-06	2.50E-06	-3.361256193	0.000868084	ii	chr1	40129220	G	NT5C1A
cg09206645	-1.12E-05	3.33E-06	-3.361222399	0.000868186	ii	chr11	111323054	G
cg11043485	-2.03E-05	6.04E-06	-3.361204421	0.000868241	ii	chr6	83782136	G	DOPEY1;DOPEY1
cg15500658	-8.61E-06	2.56E-06	-3.36113517	0.000868451	ii	chr1	16174610	G	SPEN;FLJ37453
cg27591519	-7.71E-06	2.29E-06	-3.361124641	0.000868483	ii	chr15	66202213	G	MEGF11
cg13789523	-9.17E-06	2.73E-06	-3.361124571	0.000868484	ii	chr20	33104204	G	DYNLRB1;DYNLRB1
cg24429450	-4.91E-06	1.46E-06	-3.361124161	0.000868485	ii	chr10	103880810	G	LDB1
cg13367612	-1.40E-05	4.16E-06	-3.361105986	0.00086854	ii	chr9	131683044	G	PHYHD1;PHYHD1
cg12408332	-1.25E-05	3.71E-06	-3.361071052	0.000868646	ii	chr3	45476920	G	LARS2
cg27611665	-4.69E-06	1.40E-06	-3.361055117	0.000868695	ii	chr19	9929320	G	FBXL12
cg00294658	-7.38E-06	2.20E-06	-3.361044637	0.000868727	ii	chr12	7126344	G	LPCAT3
cg00595566	-1.68E-05	4.99E-06	-3.361039853	0.000868741	ii	chr16	71917348	G	ZNF821;ZNF821;ZNF821;ZNF821;ZNF821;ZNF821;ZNF821
cg02063306	-3.07E-05	9.14E-06	-3.361022092	0.000868795	ii	chr12	34778251	G
cg00106250	-1.15E-05	3.41E-06	-3.361002508	0.000868855	ii	chr2	232329963	G	NCL
cg00485047	-8.62E-06	2.57E-06	-3.360984299	0.00086891	ii	chr16	15736411	G	NDE1;MIR484;KIAA0430
cg24740818	-1.03E-05	3.05E-06	-3.360951543	0.00086901	i	chr15	76440405	G	C15orf27
cg25738688	-4.57E-05	1.36E-05	-3.360950981	0.000869011	ii	chr12	89138236	G
cg08473240	-2.95E-05	8.76E-06	-3.360935917	0.000869057	i	chr5	1227100	R	SLC6A18
cg01355141	3.22E-05	9.58E-06	3.360917193	0.000869114	ii	chr2	216943712	G	PECR
cg10833014	-1.54E-05	4.59E-06	-3.360893017	0.000869187	ii	chr14	102605952	G	WDR20;WDR20;HSP90AA1;HSP90AA1;WDR20;WDR20
cg16530787	-4.20E-05	1.25E-05	-3.360826576	0.000869389	ii	chr11	96038087	G	MAML2
cg16639377	-9.85E-06	2.93E-06	-3.360809465	0.000869442	ii	chr14	69260707	G	ZFP36L1;ZFP36L1;ZFP36L1
cg08538377	-4.31E-05	1.28E-05	-3.360803516	0.00086946	ii	chr8	137059044	G
cg10177180	-1.07E-05	3.19E-06	-3.360801371	0.000869466	ii	chr13	96329362	G	DNAJC3
cg01011432	-1.23E-05	3.66E-06	-3.360758476	0.000869597	ii	chr20	60982814	G	CABLES2
cg17087387	-9.66E-06	2.87E-06	-3.360758102	0.000869598	ii	chr18	56227194	G	ALPK2
cg05619945	-2.06E-05	6.14E-06	-3.360752468	0.000869615	ii	chr3	184132954	G
cg20566587	-1.34E-05	4.00E-06	-3.360725744	0.000869696	ii	chr10	101492029	G	COX15;COX15;CUTC;CUTC;COX15;COX15
cg16052220	4.83E-05	1.44E-05	3.360723687	0.000869702	ii	chr4	3040336	G	GRK4;GRK4;GRK4;GRK4
cg00946381	-1.64E-05	4.87E-06	-3.360718218	0.000869719	ii	chr16	2205241	G	TRAF7;SNORD60
cg07234028	-1.42E-05	4.24E-06	-3.360716645	0.000869724	ii	chr4	2043594	G	C4orf48;C4orf48
cg02340801	-1.21E-05	3.61E-06	-3.360701022	0.000869771	ii	chr2	97304221	G	KIAA1310;KIAA1310
cg27574786	-1.39E-05	4.13E-06	-3.360692547	0.000869797	ii	chr1	89990235	G	LRRC8B
cg03415158	-2.10E-05	6.26E-06	-3.360691871	0.000869799	ii	chr10	27005141	G	PDSS1
cg20417583	-4.44E-06	1.32E-06	-3.36068644	0.000869816	i	chr6	28479886	R	GPX6
cg12604169	-3.94E-05	1.17E-05	-3.360679157	0.000869838	ii	chr11	60049475	G	MS4A4A;MS4A4A
cg05642598	-2.45E-05	7.29E-06	-3.360676676	0.000869845	ii	chr3	196721592	G
cg09615821	-2.22E-05	6.60E-06	-3.360674457	0.000869852	i	chr16	70749564	R	VAC14
cg15022039	-9.50E-06	2.83E-06	-3.360662116	0.00086989	i	chr5	139081063	R
cg11827403	-1.50E-05	4.47E-06	-3.360659636	0.000869897	ii	chr5	354511	G	AHRR;AHRR
cg23069178	-3.08E-05	9.15E-06	-3.360658703	0.0008699	ii	chr5	57386662	G
cg00497091	-8.43E-06	2.51E-06	-3.360642874	0.000869948	ii	chr1	145438415	G	TXNIP
cg21128455	-1.22E-05	3.62E-06	-3.360638669	0.000869961	ii	chr3	122713497	G	SEMA5B;SEMA5B;SEMA5B;SEMA5B
cg18555368	5.29E-05	1.57E-05	3.360630617	0.000869986	ii	chr3	106982650	G	LINC00883
cg16795450	-8.52E-06	2.53E-06	-3.360610072	0.000870048	ii	chr8	33424407	G	RNF122;RNF122
cg21889472	-1.20E-05	3.56E-06	-3.360596214	0.00087009	ii	chr5	42992555	G
cg27314741	-9.32E-06	2.77E-06	-3.360583269	0.00087013	i	chr19	46144881	G	EML2-AS1;EML2-AS1;EML2;EML2;EML2;EML2
cg22675207	-5.85E-06	1.74E-06	-3.360562958	0.000870191	i	chr1	33631052	R	TRIM62
cg09403165	-1.81E-05	5.39E-06	-3.360560325	0.0008702	i	chr15	90118814	R	C15orf42
cg04979706	-4.63E-06	1.38E-06	-3.360552995	0.000870222	ii	chr6	33421902	G	ZBTB9
cg19367449	-1.54E-05	4.60E-06	-3.360548559	0.000870235	ii	chr11	62751488	G	SLC22A6;SLC22A6;SLC22A6;SLC22A6
cg04318196	-1.68E-05	4.99E-06	-3.360533167	0.000870282	ii	chr12	52375084	G	ACVR1B;ACVR1B;ACVR1B
cg19927161	-1.48E-05	4.39E-06	-3.360531983	0.000870286	ii	chrX	37364379	G
cg08869831	-6.13E-06	1.83E-06	-3.360516601	0.000870333	ii	chr1	92764770	G	RPAP2;GLMN
cg12090395	-3.03E-05	9.01E-06	-3.360493794	0.000870402	ii	chr11	26309578	G
cg15427567	-8.14E-06	2.42E-06	-3.360492002	0.000870407	ii	chr14	21458055	G	METT11D1;METT11D1;METT11D1;METT11D1
cg05339305	-1.55E-05	4.60E-06	-3.36048555	0.000870427	ii	chr11	65657822	G	CCDC85B
cg03947453	-3.77E-05	1.12E-05	-3.360467016	0.000870484	ii	chr11	123577939	G
cg05553000	-4.37E-06	1.30E-06	-3.36046252	0.000870497	i	chr11	121163394	R	SC5DL;SC5DL;SC5DL
cg19219560	-4.51E-06	1.34E-06	-3.360453775	0.000870524	ii	chr2	88926950	G	EIF2AK3;EIF2AK3
cg10994910	-3.42E-06	1.02E-06	-3.360451052	0.000870532	i	chr16	8963044	G	CARHSP1;CARHSP1;CARHSP1;CARHSP1;CARHSP1
cg18050737	-6.32E-06	1.88E-06	-3.360449316	0.000870537	ii	chr11	126079301	G	RPUSD4;RPUSD4
cg21501346	-1.10E-05	3.26E-06	-3.360442457	0.000870558	ii	chr4	146296565	G
cg00423114	-1.06E-05	3.16E-06	-3.360431677	0.000870591	ii	chr1	1691916	G	NADK
cg03117600	3.09E-05	9.20E-06	3.360425383	0.00087061	i	chr4	3331334	G	RGS12;RGS12
cg01234929	-1.35E-05	4.03E-06	-3.360409118	0.00087066	ii	chr11	4115909	G	RRM1
cg06290572	-1.06E-05	3.16E-06	-3.36039655	0.000870698	ii	chr3	125635700	G	LOC100125556;LOC100125556
cg05458052	-1.69E-05	5.04E-06	-3.360364043	0.000870797	ii	chr8	102503892	G	GRHL2
cg23610420	-1.34E-05	3.99E-06	-3.360355297	0.000870824	ii	chr1	206859216	G	MAPKAPK2;MAPKAPK2
cg10668198	-1.34E-05	4.00E-06	-3.360351389	0.000870836	ii	chr10	92913693	G	NUDT9P1
cg20664221	-8.34E-06	2.48E-06	-3.360327461	0.000870909	ii	chr12	56522980	G	ESYT1
cg06395469	-2.85E-05	8.49E-06	-3.360316917	0.000870941	ii	chr6	27635558	G
cg12094982	-2.45E-05	7.30E-06	-3.360310758	0.000870959	i	chr4	110449571	R	SEC24B;SEC24B;SEC24B
cg18012642	-9.28E-06	2.76E-06	-3.360299166	0.000870995	ii	chr6	119255579	G	MCM9
cg11673745	-5.65E-06	1.68E-06	-3.360290104	0.000871022	ii	chr12	57118784	G	NACA;NACA;NACA
cg21637749	-6.95E-06	2.07E-06	-3.36027566	0.000871066	ii	chr2	25862633	G	DTNB;DTNB;DTNB;DTNB;DTNB
cg09010346	-1.08E-05	3.22E-06	-3.360250851	0.000871142	ii	chr4	142557655	G	IL15;IL15
cg20680798	-1.12E-05	3.34E-06	-3.360243025	0.000871166	ii	chr2	132585983	G
cg27183811	-1.11E-05	3.31E-06	-3.360242799	0.000871166	ii	chr15	51200847	G	AP4E1
cg06492744	-5.53E-06	1.64E-06	-3.360236124	0.000871187	ii	chr11	65406254	G	SIPA1;SIPA1
cg27103685	-1.29E-05	3.85E-06	-3.360226388	0.000871216	ii	chr20	47895131	G	C20orf199;SNORD12C;C20orf199;C20orf199;ZNFX1
cg10631262	-4.40E-06	1.31E-06	-3.360217019	0.000871245	ii	chr19	17666381	G	GLT25D1
cg02043758	-5.15E-05	1.53E-05	-3.360216575	0.000871246	ii	chr17	28504682	G	NSRP1;NSRP1
cg02966329	-9.65E-06	2.87E-06	-3.360210372	0.000871265	ii	chr6	80714474	G	TTK;TTK
cg00099768	-9.14E-06	2.72E-06	-3.360200423	0.000871296	ii	chr1	175162136	G	KIAA0040;KIAA0040;KIAA0040;KIAA0040;KIAA0040;KIAA0040
cg15719587	-9.55E-06	2.84E-06	-3.36017991	0.000871358	ii	chr2	3325890	G	TSSC1
cg07789552	-1.24E-05	3.69E-06	-3.360161424	0.000871414	ii	chr1	36851195	G	STK40
cg13225810	-1.75E-05	5.20E-06	-3.360161266	0.000871415	ii	chr12	68730832	G
cg19556208	-5.73E-06	1.71E-06	-3.360157224	0.000871427	ii	chr14	24630405	G	IRF9
cg14201929	-4.36E-05	1.30E-05	-3.360140644	0.000871478	ii	chr12	13720390	G	GRIN2B
cg00155609	-1.48E-05	4.41E-06	-3.360130275	0.000871509	ii	chr19	12912527	G	PRDX2;PRDX2
cg07539380	-3.43E-05	1.02E-05	-3.360113131	0.000871562	ii	chr1	184289552	G
cg04454259	-1.71E-05	5.08E-06	-3.360104848	0.000871587	ii	chr21	37507390	G	CBR3;CBR3
cg18280195	-2.87E-05	8.55E-06	-3.360083139	0.000871653	ii	chr1	28929859	G	TAF12;TAF12
cg06784339	-1.50E-05	4.47E-06	-3.360073573	0.000871682	ii	chr7	140179139	G	MKRN1;MKRN1
cg26218365	-1.02E-05	3.03E-06	-3.360047361	0.000871762	ii	chr15	69961569	G	PCAT29;PCAT29
cg21171588	-4.58E-05	1.36E-05	-3.36004572	0.000871767	ii	chr15	24757431	G
cg19310740	-1.59E-05	4.74E-06	-3.360044418	0.000871771	ii	chr8	103424477	G	UBR5;UBR5
cg27614881	-1.58E-05	4.71E-06	-3.360042561	0.000871777	ii	chr3	121363918	G	HCLS1;HCLS1
cg01288598	-1.05E-05	3.12E-06	-3.360038063	0.000871791	ii	chr6	14118227	G	CD83;CD83
cg21749200	-3.07E-05	9.13E-06	-3.360011512	0.000871871	ii	chr2	179328668	G	FKBP7;MIR548N;FKBP7
cg25894292	-8.90E-06	2.65E-06	-3.360010904	0.000871873	ii	chr4	3766213	G
cg19488391	-9.63E-06	2.87E-06	-3.360004389	0.000871893	ii	chr18	11689024	G	GNAL
cg16746737	-1.24E-05	3.69E-06	-3.359998543	0.000871911	ii	chr4	103790299	G	UBE2D3;CISD2;UBE2D3
cg12900942	-1.74E-05	5.18E-06	-3.359997481	0.000871914	i	chr1	36689399	G	THRAP3
cg27352295	-2.11E-05	6.29E-06	-3.359994881	0.000871922	ii	chr19	3483428	G
cg01514415	-1.41E-05	4.18E-06	-3.359968172	0.000872004	ii	chr1	6301951	G
cg26843008	-9.25E-06	2.75E-06	-3.359951246	0.000872055	ii	chr20	35724227	G	RBL1;RBL1
cg08092637	-1.53E-05	4.55E-06	-3.359933941	0.000872108	ii	chr2	74735303	G	PCGF1
cg21625563	-1.70E-05	5.07E-06	-3.359929941	0.00087212	i	chr22	39152448	R	UNC84B
cg16326134	-7.49E-06	2.23E-06	-3.359925651	0.000872133	ii	chr7	6486951	G	DAGLB;DAGLB
cg15426878	-1.10E-05	3.29E-06	-3.359912036	0.000872175	ii	chr3	50368947	G	RASSF1;RASSF1;RASSF1;RASSF1
cg02724025	-7.50E-06	2.23E-06	-3.359896398	0.000872223	i	chr16	64984700	R	CDH11
cg14665745	-3.08E-05	9.16E-06	-3.359890823	0.00087224	ii	chr10	29139235	G	C10orf126
cg23944480	-4.00E-05	1.19E-05	-3.359879569	0.000872274	ii	chr2	120734864	G	PTPN4
cg12658982	-7.95E-06	2.37E-06	-3.359860003	0.000872334	ii	chr7	29603541	G	PRR15;PRR15
cg25471916	-6.51E-06	1.94E-06	-3.359857937	0.00087234	ii	chr5	79552177	G	SERINC5
cg24297889	6.53E-05	1.94E-05	3.359850175	0.000872364	ii	chr16	84773506	G	USP10;USP10;USP10;USP10
cg00606861	-6.35E-06	1.89E-06	-3.359843879	0.000872383	i	chr18	19321110	R	MIB1
cg05413465	-8.00E-06	2.38E-06	-3.359829486	0.000872427	ii	chr10	104474188	G	SFXN2;ARL3;ARL3
cg10068877	-6.87E-06	2.05E-06	-3.359827577	0.000872432	i	chr16	33571945	R
cg00461978	-4.11E-06	1.22E-06	-3.359810044	0.000872486	ii	chr15	75661184	G	MAN2C1
cg11561653	-2.55E-05	7.58E-06	-3.359792029	0.000872541	ii	chr7	133409153	G	EXOC4
cg09097421	-1.06E-05	3.16E-06	-3.359781952	0.000872572	ii	chr1	22815899	G	ZBTB40;ZBTB40
cg02941951	-1.44E-05	4.28E-06	-3.359776334	0.000872589	ii	chr20	60877156	G	ADRM1;ADRM1;ADRM1;ADRM1
cg20973421	-2.80E-06	8.34E-07	-3.359739116	0.000872702	i	chr1	9427650	R	SPSB1
cg04858517	-7.70E-06	2.29E-06	-3.359736555	0.00087271	ii	chr8	126445614	G	TRIB1;TRIB1
cg04357717	3.13E-05	9.32E-06	3.359731308	0.000872726	ii	chr3	102156072	G	ZPLD1
cg18176768	-1.25E-05	3.71E-06	-3.359727472	0.000872738	ii	chr19	43032582	G	CEACAM1;CEACAM1;CEACAM1;CEACAM1;CEACAM1;CEACAM1;CEACAM1;CEACAM1;CEACAM1;CEACAM1;CEACAM1;CEACAM1;LIPE-AS1;LIPE-AS1
cg07714476	-1.03E-05	3.08E-06	-3.359718654	0.000872765	ii	chr19	6516817	G
cg04228935	-3.30E-06	9.81E-07	-3.35964382	0.000872993	ii	chr21	36399258	G	RUNX1
cg11291484	-1.89E-05	5.63E-06	-3.359635884	0.000873018	ii	chr4	25180161	G	SEPSECS-AS1
cg25748794	-9.04E-06	2.69E-06	-3.359634946	0.00087302	ii	chr6	35888709	G	SRPK1
cg16753336	-6.39E-06	1.90E-06	-3.359619475	0.000873068	ii	chr19	47524466	G	NPAS1
cg20109818	-1.03E-05	3.07E-06	-3.35961297	0.000873087	ii	chr7	139107132	G	LOC100129148;LUC7L2;LUC7L2;LUC7L2;C7orf55-LUC7L2
cg00863256	-1.17E-05	3.48E-06	-3.359585057	0.000873173	ii	chr5	29264371	G
cg00277891	-3.89E-06	1.16E-06	-3.359569664	0.00087322	i	chr12	51818744	R	SLC4A8;SLC4A8;SLC4A8;SLC4A8;SLC4A8;SLC4A8;SLC4A8;SLC4A8
cg23032598	-3.25E-05	9.68E-06	-3.359546752	0.00087329	ii	chr20	17512795	G	BFSP1;BFSP1
cg11441280	-3.07E-05	9.13E-06	-3.359543861	0.000873299	ii	chr5	150111536	G	DCTN4;DCTN4;DCTN4
cg27515746	-2.44E-05	7.27E-06	-3.35950047	0.000873431	i	chr1	65885965	R	LEPR;LEPR;LEPR;LEPROT;LEPROT;LEPROT
cg04050763	-1.90E-05	5.66E-06	-3.359479803	0.000873494	ii	chr11	58346138	G	ZFP91;LPXN;ZFP91-CNTF
cg11698762	-1.62E-05	4.82E-06	-3.359479221	0.000873496	ii	chr2	74648964	G	WDR54
cg22817554	-1.35E-05	4.03E-06	-3.359447218	0.000873594	ii	chr3	113334288	G	SIDT1;SIDT1
cg02616315	-1.14E-05	3.39E-06	-3.359444651	0.000873602	i	chr17	6023675	R	WSCD1
cg20587808	-5.00E-05	1.49E-05	-3.359418003	0.000873683	ii	chr3	184320123	G
cg13484953	-4.98E-06	1.48E-06	-3.359401849	0.000873732	ii	chr20	23114274	G	LINC00656
cg20855557	-3.04E-06	9.06E-07	-3.359396529	0.000873749	i	chr6	26056559	R	HIST1H1C
cg04676697	-2.36E-05	7.01E-06	-3.359377419	0.000873807	ii	chr11	8740846	G	ST5;ST5;ST5
cg21119962	-8.89E-06	2.65E-06	-3.359361903	0.000873854	ii	chr1	246670217	G	SMYD3
cg18413240	-8.63E-06	2.57E-06	-3.359356965	0.000873869	ii	chr3	112280241	G	SLC35A5;ATG3
cg26295592	-3.00E-05	8.93E-06	-3.359355498	0.000873874	ii	chr1	1552224	G	MIB2;MIB2;MIB2;MIB2;MIB2;MIB2
cg15271616	-5.03E-05	1.50E-05	-3.359306225	0.000874024	ii	chr9	35490515	G	RUSC2
cg01894747	-8.72E-06	2.60E-06	-3.359292874	0.000874065	ii	chr5	138290943	G	SIL1;SIL1
cg22419455	-1.33E-05	3.95E-06	-3.359259958	0.000874166	ii	chr7	98579639	G	TRRAP
cg23948730	-6.24E-06	1.86E-06	-3.359251941	0.00087419	i	chr17	2496664	R	PAFAH1B1
cg03339674	-1.09E-05	3.24E-06	-3.35922929	0.00087426	ii	chr1	16058504	G	PLEKHM2
cg12747588	-2.79E-05	8.31E-06	-3.35920171	0.000874344	ii	chr14	31359153	G	COCH;COCH;LOC100506071
cg16331452	-1.04E-05	3.10E-06	-3.359187644	0.000874387	ii	chr16	90075490	G	DBNDD1;DBNDD1;DBNDD1;DBNDD1
cg05355311	-8.32E-06	2.48E-06	-3.35913888	0.000874536	ii	chr22	50629224	G	TRABD
cg06952117	-1.15E-05	3.41E-06	-3.359134867	0.000874548	ii	chr2	191514435	G	NAB1
cg23919111	-2.81E-05	8.36E-06	-3.35913428	0.00087455	ii	chr14	95983256	G
cg10783331	-9.14E-06	2.72E-06	-3.359113753	0.000874613	ii	chr1	75218347	G	TYW3;TYW3;TYW3
cg02268424	-1.24E-05	3.68E-06	-3.359113265	0.000874614	ii	chr19	12274129	G	ZNF136
cg23411614	-3.37E-05	1.00E-05	-3.359091671	0.00087468	ii	chr2	102509317	G	MAP4K4;MAP4K4;MAP4K4;MAP4K4;MAP4K4
cg19166733	-6.81E-06	2.03E-06	-3.359058863	0.000874781	ii	chr15	44192098	G	FRMD5
cg19720984	-1.63E-05	4.85E-06	-3.359044541	0.000874825	i	chr17	7003986	R
cg18131646	-1.11E-05	3.32E-06	-3.359034533	0.000874855	ii	chr11	134216214	G	GLB1L2
cg25752527	-1.19E-05	3.55E-06	-3.358993122	0.000874982	ii	chr2	136499146	G	UBXN4
cg07734253	-1.45E-05	4.32E-06	-3.358990214	0.000874991	ii	chr16	30194717	G	CORO1A
cg13574363	-4.98E-06	1.48E-06	-3.358979803	0.000875023	ii	chr19	36581941	G	WDR62;WDR62
cg08321272	-7.84E-06	2.33E-06	-3.358977556	0.00087503	ii	chr4	41992621	G	SLC30A9;SLC30A9
cg22717114	-3.54E-06	1.05E-06	-3.35897327	0.000875043	ii	chr5	110074384	G	SLC25A46
cg23321410	-1.43E-05	4.26E-06	-3.358971093	0.000875049	ii	chr15	36882309	G	C15orf41;C15orf41
cg26960319	-2.96E-05	8.82E-06	-3.35896686	0.000875062	ii	chr17	19575093	G	ALDH3A2;ALDH3A2
cg19816734	-1.09E-05	3.25E-06	-3.35893798	0.000875151	ii	chr1	36930362	G	MRPS15
cg05304037	-8.37E-06	2.49E-06	-3.358922439	0.000875198	ii	chr19	50094202	G	PRR12;PRRG2
cg26851805	-1.23E-05	3.66E-06	-3.358917819	0.000875212	ii	chr1	55683355	G
cg08489941	-4.56E-06	1.36E-06	-3.358917092	0.000875215	ii	chr4	2766135	G
cg25447269	-1.99E-05	5.94E-06	-3.358915301	0.00087522	ii	chr1	47162376	G	EFCAB14
cg25139187	-9.73E-06	2.90E-06	-3.358905585	0.00087525	ii	chr1	156594229	G	HAPLN2
cg08343295	-1.50E-05	4.45E-06	-3.358887146	0.000875306	ii	chr4	41162279	G	APBB2;APBB2;APBB2
cg02593615	-3.47E-05	1.03E-05	-3.358845882	0.000875432	ii	chr13	45918202	G	LOC100190939
cg22873562	-1.50E-05	4.48E-06	-3.358840298	0.00087545	ii	chr3	133969914	G	RYK;RYK
cg17008318	-2.48E-05	7.39E-06	-3.358834528	0.000875467	ii	chr14	101175123	G
cg21815261	-4.21E-06	1.25E-06	-3.358830891	0.000875478	ii	chr1	55230407	G	PARS2
cg04265219	-1.86E-05	5.53E-06	-3.35882176	0.000875506	ii	chr7	134620542	G	CALD1;CALD1;CALD1;CALD1;CALD1
cg05543197	-1.29E-05	3.85E-06	-3.358814953	0.000875527	ii	chr15	81616804	G	STARD5;TMC3-AS1
cg26884276	-2.46E-06	7.33E-07	-3.358806427	0.000875553	i	chr5	139554806	G	C5orf32;C5orf32
cg14979300	-2.64E-05	7.87E-06	-3.358792175	0.000875597	ii	chr19	9695789	G	ZNF121;ZNF121
cg24516061	-1.13E-05	3.37E-06	-3.358777779	0.000875641	ii	chr20	62710773	G	RGS19;RGS19;RGS19;OPRL1;OPRL1
cg12096656	-3.43E-06	1.02E-06	-3.358771641	0.00087566	i	chr8	55047838	R	MRPL15;MRPL15
cg11352373	-3.45E-05	1.03E-05	-3.358752767	0.000875718	ii	chr9	80250301	G	GNA14
cg22376389	-8.60E-06	2.56E-06	-3.358740141	0.000875756	ii	chr17	10741601	G	PIRT
cg20668222	-1.08E-05	3.22E-06	-3.358726902	0.000875797	ii	chr19	44258614	G	C19orf61
cg09022921	-6.09E-06	1.81E-06	-3.358715801	0.000875831	i	chr1	6649009	R	ZBTB48
cg00338345	-1.06E-05	3.16E-06	-3.358703084	0.00087587	ii	chr1	149224717	G
cg14453978	-1.72E-05	5.11E-06	-3.358703077	0.00087587	ii	chr7	556845	G	PDGFA;PDGFA
cg02031276	-6.50E-06	1.93E-06	-3.358695683	0.000875892	ii	chr3	142442763	G	TRPC1;TRPC1
cg22758721	-1.20E-05	3.56E-06	-3.358689611	0.000875911	ii	chr4	40671267	G
cg27143824	-1.19E-05	3.55E-06	-3.358671608	0.000875966	i	chr4	184580738	R	C4orf41;RWDD4A;C4orf41
cg05127221	-1.39E-05	4.14E-06	-3.358642836	0.000876054	i	chr16	29706381	R	QPRT
cg00358660	-7.83E-06	2.33E-06	-3.358635436	0.000876077	ii	chr1	36850740	G	STK40
cg16648265	-5.17E-05	1.54E-05	-3.358614231	0.000876142	ii	chr6	41801624	G	USP49
cg22296009	-1.89E-05	5.61E-06	-3.358604255	0.000876172	ii	chr19	50990689	G
cg22686277	-8.79E-06	2.62E-06	-3.358603752	0.000876174	ii	chr2	43011506	G	HAAO
cg08390568	-1.62E-05	4.82E-06	-3.358557542	0.000876315	ii	chr2	120432331	G
cg08170622	-9.80E-06	2.92E-06	-3.358554816	0.000876324	ii	chr11	69455877	G	CCND1;CCND1
cg22131945	-3.59E-05	1.07E-05	-3.358551957	0.000876333	ii	chr5	141350405	G	RNF14;RNF14;RNF14;RNF14;RNF14;RNF14
cg22966391	-2.15E-05	6.39E-06	-3.358528322	0.000876405	ii	chr7	2416675	G	EIF3B;EIF3B
cg21552947	-1.13E-05	3.37E-06	-3.358525181	0.000876415	ii	chr19	893353	G	MED16
cg25988081	-3.51E-05	1.05E-05	-3.35852248	0.000876423	ii	chr12	3931307	G	PARP11;PARP11;PARP11;PARP11;PARP11;PARP11;PARP11;PARP11
cg06847024	-1.94E-05	5.78E-06	-3.358520778	0.000876428	ii	chr3	51703865	G	TEX264;TEX264;TEX264;TEX264;TEX264;TEX264;TEX264
cg17080371	-3.90E-05	1.16E-05	-3.358517378	0.000876438	ii	chr4	77994145	G	CCNI
cg01348570	-1.52E-05	4.52E-06	-3.358505022	0.000876476	ii	chr4	68566604	G	UBA6;LOC550112
cg11473238	-3.17E-05	9.43E-06	-3.358489372	0.000876524	ii	chr21	45161603	G	PDXK
cg18338495	-4.37E-06	1.30E-06	-3.358486449	0.000876533	i	chr2	220110107	R	STK16;GLB1L;GLB1L;STK16
cg20763594	-2.06E-05	6.14E-06	-3.358477378	0.000876561	ii	chr7	63020800	G
cg17986245	-1.27E-05	3.80E-06	-3.358468831	0.000876587	ii	chr20	42159193	G	L3MBTL1;L3MBTL1
cg04510355	-1.80E-05	5.36E-06	-3.358457954	0.000876621	ii	chr2	87002148	G	RMND5A
cg02582391	-2.68E-05	7.99E-06	-3.358448506	0.00087665	ii	chr17	74005445	G	EVPL
cg27638036	-1.33E-05	3.96E-06	-3.358415998	0.000876749	ii	chr16	85624376	G
cg18712119	-1.17E-05	3.49E-06	-3.35841393	0.000876756	ii	chr17	26662236	G	TNFAIP1;IFT20
cg15498667	-2.85E-05	8.50E-06	-3.358411735	0.000876762	i	chr8	93889931	R
cg09308387	-1.68E-05	5.02E-06	-3.35840404	0.000876786	ii	chr21	44313313	G	NDUFV3;NDUFV3
cg27075808	-3.51E-05	1.05E-05	-3.358395961	0.000876811	ii	chr4	79674081	G
cg20363192	-1.82E-05	5.43E-06	-3.358391607	0.000876824	ii	chr15	31780722	G	OTUD7A
cg06331557	-4.10E-05	1.22E-05	-3.358389131	0.000876832	ii	chr3	32992559	G	CCR4
cg01168914	2.91E-05	8.67E-06	3.358385304	0.000876843	ii	chr19	21203318	G	ZNF430;ZNF430
cg13917204	-4.51E-05	1.34E-05	-3.358384612	0.000876845	ii	chr10	69362497	G	CTNNA3;CTNNA3;CTNNA3
cg02090557	-4.38E-06	1.31E-06	-3.35837804	0.000876866	ii	chr7	39606278	G	YAE1D1;YAE1D1
cg09285683	1.29E-05	3.84E-06	3.358375528	0.000876873	ii	chr2	216691985	G
cg06522491	-1.21E-05	3.59E-06	-3.358367057	0.000876899	ii	chr22	42970613	G	RRP7B
cg12770844	-5.22E-06	1.56E-06	-3.358363601	0.00087691	ii	chr4	187540917	G	FAT1
cg03478916	-1.49E-05	4.45E-06	-3.35835016	0.000876951	ii	chr8	22421029	G	SORBS3
cg24033280	-5.53E-05	1.65E-05	-3.358341362	0.000876978	ii	chr14	45712290	G	MIS18BP1
cg22288286	-4.11E-05	1.22E-05	-3.358317215	0.000877052	ii	chr6	154406531	G	OPRM1;OPRM1;OPRM1;OPRM1;OPRM1;OPRM1;OPRM1;OPRM1;OPRM1;OPRM1;OPRM1;OPRM1;OPRM1;OPRM1;OPRM1;OPRM1;OPRM1;OPRM1;OPRM1;OPRM1;OPRM1
cg09320199	-1.98E-05	5.89E-06	-3.358317033	0.000877053	i	chr17	17255427	R
cg18770029	-3.75E-05	1.12E-05	-3.358297875	0.000877111	ii	chr6	120120662	G
cg22212156	-2.32E-05	6.91E-06	-3.358291587	0.000877131	i	chr20	32031449	R	SNTA1;SNTA1
cg10516061	-3.00E-05	8.94E-06	-3.358279372	0.000877168	i	chr12	129277643	R
cg17549075	-4.93E-06	1.47E-06	-3.358277995	0.000877172	ii	chr16	3020318	G	PAQR4;PAQR4;PAQR4;PAQR4
cg20181262	-2.49E-05	7.41E-06	-3.358262597	0.000877219	ii	chr12	132283956	G	SFRS8
cg13417776	-3.47E-05	1.03E-05	-3.358240206	0.000877288	ii	chr5	94992843	G	RFESD;RFESD;RFESD;SPATA9;SPATA9;SPATA9
cg23883465	-4.00E-05	1.19E-05	-3.35822566	0.000877333	ii	chr10	14887097	G	HSPA14;HSPA14;HSPA14
cg06421684	-3.16E-05	9.40E-06	-3.358224113	0.000877337	ii	chr10	101128880	G	CNNM1
cg15469038	-9.08E-06	2.71E-06	-3.358210404	0.00087738	ii	chr17	29876219	G
cg25984423	-1.20E-05	3.58E-06	-3.358198664	0.000877416	ii	chr4	4250135	G	TMEM128
cg00653937	-2.18E-05	6.49E-06	-3.35816863	0.000877508	ii	chr3	35950058	G
cg22353329	-2.00E-05	5.95E-06	-3.358163621	0.000877523	i	chr17	77814357	R	CBX4
cg02269221	-1.39E-05	4.14E-06	-3.358163599	0.000877523	ii	chr17	27071208	G	TRAF4
cg21654058	-1.52E-05	4.54E-06	-3.358157567	0.000877542	ii	chr17	79640096	G	CCDC137
cg00239003	-1.24E-05	3.68E-06	-3.358156133	0.000877546	ii	chr19	45458398	G	CLPTM1
cg02903677	-4.92E-06	1.46E-06	-3.3581374	0.000877603	ii	chr9	100000557	G	LOC100499484-C9ORF174;LOC100499484-C9ORF174;LOC100499484;LOC100499484-C9ORF174
cg08279075	-2.30E-05	6.85E-06	-3.358130299	0.000877625	i	chr16	54318772	R	IRX3
cg04196520	-1.56E-05	4.64E-06	-3.35812242	0.000877649	ii	chr16	79199138	G	WWOX;WWOX
cg22560205	-1.58E-05	4.71E-06	-3.358112285	0.000877681	ii	chr1	200011896	G	NR5A2;NR5A2;NR5A2
cg22110662	-1.48E-05	4.41E-06	-3.358110252	0.000877687	ii	chr3	39542841	G	MOBP;MOBP;MOBP;MOBP;MOBP;MOBP;MOBP
cg15846002	-1.31E-05	3.90E-06	-3.358101749	0.000877713	ii	chr10	65397824	G
cg24285543	-1.11E-05	3.32E-06	-3.358083087	0.00087777	ii	chr7	150148073	G	GIMAP8;GIMAP8
cg19936627	-1.11E-05	3.31E-06	-3.358074516	0.000877796	ii	chr1	43917544	G	SZT2;HYI;HYI;HYI
cg11406695	-1.03E-05	3.08E-06	-3.358074223	0.000877797	ii	chr6	33679379	G	UQCC2
cg23883535	-2.75E-05	8.18E-06	-3.358045666	0.000877885	i	chr1	55681567	R	LOC100507634;USP24
cg18397523	-1.18E-05	3.52E-06	-3.358033805	0.000877921	ii	chr7	27282351	G	EVX1;EVX1
cg09750346	-2.48E-05	7.39E-06	-3.358031677	0.000877928	ii	chr12	16016279	G
cg20893283	-2.16E-05	6.45E-06	-3.35802487	0.000877949	ii	chr20	36340388	G	CTNNBL1;CTNNBL1
cg03639502	-1.48E-05	4.40E-06	-3.358023782	0.000877952	ii	chr16	81058812	G	CENPN;CENPN;CENPN;CENPN
cg01650457	-1.73E-05	5.15E-06	-3.358009525	0.000877996	ii	chr3	183146204	G	MCF2L2
cg17835027	-4.45E-05	1.32E-05	-3.358007964	0.000878001	ii	chr8	117769166	G	EIF3H
cg04322486	-9.04E-06	2.69E-06	-3.357973677	0.000878106	ii	chr7	55601226	G	VOPP1
cg16348136	-1.24E-05	3.69E-06	-3.357967443	0.000878125	ii	chr8	27450101	G
cg13473795	3.26E-05	9.72E-06	3.357960715	0.000878146	ii	chr3	172016466	G	FNDC3B;FNDC3B
cg17522463	-3.47E-05	1.03E-05	-3.357935961	0.000878222	ii	chr1	47034301	G	MKNK1-AS1;MKNK1;MKNK1;MKNK1;MKNK1;MKNK1
cg19422565	-2.21E-05	6.57E-06	-3.357932256	0.000878233	ii	chr8	82395569	G	FABP4
cg02525975	-8.64E-06	2.57E-06	-3.357916865	0.00087828	ii	chr6	109819236	G	AKD1
cg18895336	-2.18E-05	6.50E-06	-3.357909475	0.000878303	ii	chr10	50290996	G	C10orf72
cg02547521	-1.18E-05	3.52E-06	-3.357892431	0.000878355	ii	chr7	44147661	G	AEBP1
cg13766027	-2.67E-05	7.96E-06	-3.357891033	0.00087836	ii	chr7	96787637	G	SDHAF3
cg14106085	-6.74E-06	2.01E-06	-3.357888634	0.000878367	ii	chr1	47902269	G	FOXD2;FOXD2
cg20088756	-1.08E-05	3.23E-06	-3.357887969	0.000878369	i	chr14	101003657	R	BEGAIN;BEGAIN
cg01354739	-8.85E-06	2.64E-06	-3.357870609	0.000878422	ii	chr15	58838059	G	LIPC
cg07838680	-1.36E-05	4.04E-06	-3.357863131	0.000878445	ii	chr22	30821706	G	MTP18;MTP18
cg08484944	-1.20E-05	3.56E-06	-3.357824264	0.000878565	ii	chr1	222817468	G	MIA3
cg02565993	-5.97E-05	1.78E-05	-3.357815413	0.000878592	ii	chr11	27015592	G	FIBIN
cg00339137	-3.37E-05	1.00E-05	-3.357799748	0.00087864	ii	chr11	86534335	G	PRSS23;PRSS23;PRSS23
cg18075322	-5.09E-06	1.52E-06	-3.357788665	0.000878674	ii	chr20	58637916	G	C20orf197;C20orf197;C20orf197
cg25618981	-1.03E-05	3.08E-06	-3.357787543	0.000878677	ii	chr2	74756344	G	HTRA2;AUP1;HTRA2
cg17538137	-4.31E-05	1.28E-05	-3.35775339	0.000878782	ii	chr10	4468714	G
cg14118546	-1.45E-06	4.32E-07	-3.357732088	0.000878848	i	chr18	29523417	G	KIAA1012
cg20722469	-1.42E-05	4.24E-06	-3.35769458	0.000878963	ii	chr16	2732843	G	KCTD5
cg17393296	-3.77E-06	1.12E-06	-3.357674816	0.000879024	ii	chr1	59762829	G	FGGY;FGGY
cg13406113	-1.79E-05	5.32E-06	-3.357666242	0.00087905	ii	chr3	143153022	G	SLC9A9
cg24703623	-1.99E-06	5.92E-07	-3.357644136	0.000879118	i	chr1	109506193	G	CLCC1;CLCC1
cg06973652	-2.65E-05	7.88E-06	-3.35762903	0.000879164	ii	chr17	41278622	G	BRCA1;NBR2;BRCA1;BRCA1;BRCA1;BRCA1
cg26743569	-1.33E-05	3.97E-06	-3.357626124	0.000879173	ii	chr2	25194997	G	DNAJC27
cg09479906	-2.02E-05	6.02E-06	-3.357617205	0.000879201	ii	chr10	124713766	G	C10orf88;C10orf88
cg15774180	-2.73E-05	8.13E-06	-3.357611979	0.000879217	ii	chr12	63477249	G
cg08170869	-3.27E-06	9.74E-07	-3.357602817	0.000879245	i	chr6	26188969	G	HIST1H4D;HIST1H4D
cg23145417	-6.88E-06	2.05E-06	-3.357597352	0.000879262	ii	chr15	41099776	G	ZFYVE19;ZFYVE19;DNAJC17
cg03670228	-2.88E-05	8.58E-06	-3.3575921	0.000879278	ii	chr7	2419316	G	EIF3B;EIF3B
cg01807301	-1.01E-05	3.02E-06	-3.357590359	0.000879283	ii	chr17	6478720	G
cg04320354	-5.03E-06	1.50E-06	-3.357587331	0.000879293	i	chr7	77428826	R	PHTF2;PHTF2;TMEM60
cg16245265	-6.61E-06	1.97E-06	-3.357566648	0.000879356	ii	chr11	14995233	G	CALCA;CALCA;CALCA
cg07219327	-3.13E-05	9.31E-06	-3.357542529	0.00087943	ii	chr14	100623443	G	DEGS2
cg02763234	-2.08E-05	6.18E-06	-3.357521027	0.000879496	ii	chr3	49764811	G	IP6K1;IP6K1
cg08794582	-7.70E-06	2.29E-06	-3.357512426	0.000879523	ii	chr5	1524227	G	LPCAT1
cg21497082	-1.99E-05	5.93E-06	-3.357511782	0.000879525	ii	chr6	31111270	G	CCHCR1;CCHCR1;CCHCR1
cg05697134	-1.68E-05	5.01E-06	-3.357510835	0.000879528	ii	chr2	128617713	G
cg03599224	3.70E-05	1.10E-05	3.357496327	0.000879572	ii	chr6	31541349	G	LTA;LTA
cg06631863	-9.95E-06	2.96E-06	-3.357480452	0.000879621	ii	chr1	11742435	G	MAD2L2;MAD2L2
cg22810419	-1.09E-05	3.23E-06	-3.357472045	0.000879647	ii	chr12	50019012	G	PRPF40B;PRPF40B
cg05992226	-6.01E-06	1.79E-06	-3.35747186	0.000879647	ii	chr14	91975853	G	SMEK1
cg08582555	-1.45E-05	4.31E-06	-3.357471392	0.000879649	ii	chr22	21356051	G	FLJ39582;THAP7;THAP7;FLJ39582
cg04841303	-4.05E-05	1.20E-05	-3.357463593	0.000879673	ii	chr20	32226483	G	CBFA2T2;CBFA2T2;CBFA2T2
cg22162847	-8.09E-06	2.41E-06	-3.357462905	0.000879675	ii	chr1	150534779	G
cg09912005	-2.48E-05	7.39E-06	-3.357444462	0.000879732	i	chr4	123300640	R	ADAD1;ADAD1;ADAD1;ADAD1;ADAD1
cg10009870	-3.40E-05	1.01E-05	-3.357441298	0.000879741	ii	chr1	65944241	G	LEPR;LEPR;LEPR
cg02075054	-5.14E-06	1.53E-06	-3.357435344	0.00087976	ii	chr10	7829911	G	KIN;ATP5C1;ATP5C1;KIN
cg13114622	-7.59E-06	2.26E-06	-3.357394178	0.000879886	ii	chr17	66016358	G
cg08610361	-1.16E-05	3.44E-06	-3.35738768	0.000879906	ii	chr12	77459885	G	E2F7
cg25574939	-4.27E-06	1.27E-06	-3.357386018	0.000879911	ii	chr2	112456709	G
cg02320851	-4.03E-05	1.20E-05	-3.357381238	0.000879926	ii	chr11	73865634	G	C2CD3;C2CD3
cg05362424	-1.78E-05	5.31E-06	-3.357376756	0.00087994	i	chr13	71498639	G
cg06591798	-1.99E-05	5.92E-06	-3.357345706	0.000880035	ii	chr11	108345642	G	KDELC2
cg20461035	-3.21E-05	9.57E-06	-3.357343555	0.000880042	ii	chr3	8282199	G	LMCD1-AS1
cg14361409	-2.60E-05	7.76E-06	-3.357334236	0.000880071	i	chr14	104584098	G
cg15859856	-2.92E-05	8.71E-06	-3.357308669	0.000880149	ii	chr2	96852984	G	STARD7
cg02198017	-1.84E-05	5.47E-06	-3.357295323	0.00088019	ii	chr14	103801143	G	EIF5;EIF5
cg00459509	0.000103459	3.08E-05	3.357271668	0.000880263	ii	chr12	128642467	G
cg24835999	-2.92E-05	8.68E-06	-3.357256699	0.000880309	ii	chr7	50598353	G	DDC-AS1;DDC;DDC;DDC;DDC;DDC;DDC;DDC
cg14966850	-8.77E-06	2.61E-06	-3.357243121	0.000880351	ii	chr17	8042840	G
cg19790568	-8.37E-06	2.49E-06	-3.357227121	0.0008804	ii	chr19	40910138	G	PRX;PRX
cg17585157	-8.05E-06	2.40E-06	-3.357222495	0.000880414	ii	chr2	73612719	G	ALMS1
cg24139298	-2.74E-05	8.17E-06	-3.357221764	0.000880417	ii	chr20	40747569	G	PTPRT;PTPRT
cg15190914	-3.37E-06	1.00E-06	-3.357212214	0.000880446	i	chr15	101845524	R	PCSK6;PCSK6
cg01132064	-1.63E-05	4.84E-06	-3.357156104	0.000880619	ii	chr11	46382562	G	DGKZ;DGKZ;DGKZ;DGKZ
cg14842376	-5.73E-06	1.71E-06	-3.357153528	0.000880627	ii	chr2	242211374	G	HDLBP;HDLBP
cg04884579	-6.73E-06	2.01E-06	-3.357135273	0.000880683	i	chr7	143088472	G	EPHA1
cg22120367	-1.01E-05	3.01E-06	-3.357117927	0.000880736	ii	chr7	43769411	G	C7orf44
cg21830683	-4.15E-05	1.24E-05	-3.357117033	0.000880739	ii	chr16	84634696	G	COTL1
cg10244313	-3.09E-05	9.20E-06	-3.357098787	0.000880795	ii	chr3	99038751	G
cg16241473	-2.18E-05	6.50E-06	-3.357089123	0.000880825	ii	chr3	193361843	G	OPA1;OPA1;OPA1;OPA1;OPA1;OPA1;OPA1;OPA1
cg22004520	-3.78E-05	1.12E-05	-3.357081396	0.000880849	ii	chr12	12821871	G	GPR19
cg20701897	-1.42E-05	4.22E-06	-3.357078694	0.000880857	ii	chr2	179586761	G	TTN;TTN;TTN;TTN
cg08217455	-9.34E-06	2.78E-06	-3.357058484	0.000880919	ii	chr20	57226124	G	STX16;STX16;STX16;STX16;STX16;STX16-NPEPL1;STX16;STX16;STX16
cg08930741	-4.90E-06	1.46E-06	-3.357054974	0.00088093	i	chr1	59369549	R
cg25864727	-2.12E-05	6.31E-06	-3.357050418	0.000880944	ii	chr21	26803075	G	NCRNA00158
cg00487848	-3.77E-05	1.12E-05	-3.357042653	0.000880968	i	chr12	132263715	R	SFRS8
cg12411582	-4.16E-05	1.24E-05	-3.357037798	0.000880983	ii	chr6	14155900	G
cg20418312	-9.18E-06	2.74E-06	-3.35703088	0.000881004	ii	chr8	70405008	G	SULF1;SULF1;SULF1;SULF1
cg14239530	-3.16E-05	9.43E-06	-3.357026506	0.000881018	i	chr9	135581257	R
cg20330404	-2.21E-05	6.59E-06	-3.357004997	0.000881084	ii	chr1	151260514	G	ZNF687;ZNF687;ZNF687
cg19037922	-6.93E-06	2.07E-06	-3.357000013	0.000881099	ii	chr4	108853386	G	CYP2U1
cg01505824	-2.13E-05	6.35E-06	-3.356999489	0.000881101	ii	chr5	32122196	G
cg26215009	-7.52E-06	2.24E-06	-3.356985771	0.000881143	ii	chr5	34008104	G	AMACR;AMACR;AMACR;AMACR;AMACR;AMACR
cg17044238	-2.35E-05	7.00E-06	-3.356982841	0.000881152	ii	chr20	1803807	G
cg19868863	-8.09E-06	2.41E-06	-3.356960171	0.000881222	ii	chr5	158943794	G
cg06944982	-3.76E-05	1.12E-05	-3.356906674	0.000881387	ii	chr8	141779353	G	PTK2;PTK2
cg04547205	-4.69E-06	1.40E-06	-3.356891926	0.000881432	i	chr19	4535357	G	PLIN5
cg15175716	-2.41E-05	7.19E-06	-3.356891135	0.000881435	ii	chr11	64120685	G	CCDC88B
cg12438413	-1.21E-05	3.62E-06	-3.356864826	0.000881516	i	chr17	38510643	R	RARA;RARA;RARA;RARA
cg25927344	-2.76E-05	8.22E-06	-3.356858943	0.000881534	ii	chr11	74788636	G
cg02666257	-7.48E-06	2.23E-06	-3.356848601	0.000881566	ii	chr11	128627260	G	FLI1;FLI1
cg21704177	-3.82E-05	1.14E-05	-3.35683773	0.000881599	ii	chr3	98257530	G
cg04336926	-1.61E-05	4.78E-06	-3.356819777	0.000881654	i	chr2	130988616	R
cg20074795	-1.09E-05	3.25E-06	-3.356812613	0.000881677	ii	chr22	38864244	G	KDELR3;KDELR3
cg15893295	-1.31E-05	3.89E-06	-3.356810535	0.000881683	ii	chr6	14277043	G
cg14897471	-1.80E-05	5.35E-06	-3.356810006	0.000881685	ii	chr10	127548239	G	DHX32
cg11933779	-6.28E-06	1.87E-06	-3.356778026	0.000881783	ii	chr17	43339040	G	C17orf46;LOC100133991;LOC100133991
cg10721450	-3.96E-06	1.18E-06	-3.356765682	0.000881821	ii	chr10	112678769	G	NCRNA00081;NCRNA00081;NCRNA00081;NCRNA00081;SHOC2;NCRNA00081
cg09255010	-1.04E-05	3.09E-06	-3.356764033	0.000881826	ii	chr17	34958823	G	MRM1
cg06651304	-1.45E-05	4.33E-06	-3.356756387	0.00088185	ii	chr14	39736165	G	LOC100288846;CTAGE5;CTAGE5;CTAGE5;CTAGE5;CTAGE5;CTAGE5;CTAGE5
cg08390877	-2.14E-05	6.37E-06	-3.35674813	0.000881875	ii	chr2	119615998	G
cg11035216	-1.33E-05	3.95E-06	-3.356746871	0.000881879	ii	chr3	50374929	G	RASSF1;RASSF1;RASSF1;RASSF1
cg09348735	-2.06E-05	6.14E-06	-3.356742617	0.000881892	ii	chr20	62376028	G	ZBTB46
cg08886676	-1.58E-05	4.70E-06	-3.356705729	0.000882006	i	chr1	6328827	R	ACOT7;ACOT7;ACOT7;ACOT7
cg11362955	-8.79E-06	2.62E-06	-3.356701592	0.000882019	ii	chr2	9696126	G	ADAM17
cg05465098	-9.21E-06	2.74E-06	-3.356695075	0.000882039	ii	chr3	49026946	G	P4HTM;P4HTM
cg10499591	-3.61E-05	1.08E-05	-3.356650329	0.000882177	ii	chr5	125731379	G	GRAMD3
cg22137615	-3.07E-05	9.14E-06	-3.356646714	0.000882188	ii	chr9	128529517	G	PBX3;PBX3;PBX3;PBX3
cg15584401	-1.47E-05	4.39E-06	-3.356642844	0.0008822	ii	chr2	75426367	G	TACR1;TACR1;TACR1;TACR1
cg02484234	-1.49E-05	4.44E-06	-3.356634823	0.000882224	ii	chr20	37518476	G	PPP1R16B;PPP1R16B
cg04000205	-6.57E-06	1.96E-06	-3.356629732	0.00088224	ii	chr18	3450626	G	TGIF1;TGIF1;TGIF1;TGIF1;TGIF1;TGIF1;TGIF1
cg09871711	-3.09E-05	9.20E-06	-3.356626425	0.00088225	ii	chr8	58890657	G	LINC01602
cg23977256	-4.01E-05	1.19E-05	-3.356625513	0.000882253	ii	chr6	30123461	G	TRIM10;TRIM10
cg03518417	-1.53E-05	4.57E-06	-3.356621989	0.000882264	ii	chr1	6483657	G	ESPN
cg24185397	-2.70E-05	8.06E-06	-3.356618887	0.000882274	ii	chr17	25659609	G
cg14057350	-3.47E-05	1.03E-05	-3.356600082	0.000882332	ii	chr1	57227766	G	C1orf168
cg10705503	-1.26E-05	3.76E-06	-3.35658717	0.000882371	i	chr12	102513685	R	C12orf48;NUP37
cg15910685	-6.97E-06	2.08E-06	-3.356579384	0.000882395	i	chr13	79980098	R	RBM26
cg07785846	-2.98E-05	8.89E-06	-3.356556288	0.000882467	ii	chr12	57737837	G
cg24415341	-6.61E-06	1.97E-06	-3.356533328	0.000882537	ii	chr22	31127931	G	OSBP2;OSBP2;OSBP2
cg06660749	-7.33E-06	2.18E-06	-3.356520019	0.000882578	i	chr16	71842729	R	AP1G1;AP1G1;AP1G1;AP1G1
cg25190663	-2.72E-05	8.12E-06	-3.356516854	0.000882588	ii	chr10	52687485	G
cg14491479	-1.08E-05	3.22E-06	-3.356495336	0.000882655	i	chr8	144623711	R	ZC3H3
cg23298492	-3.82E-06	1.14E-06	-3.356490745	0.000882669	ii	chr19	17445684	G	ANO8
cg08285570	-1.60E-05	4.77E-06	-3.356477518	0.00088271	ii	chr16	4164820	G	ADCY9
cg15217187	-8.06E-06	2.40E-06	-3.35646972	0.000882734	ii	chr12	122150491	G	TMEM120B
cg25441219	-6.32E-06	1.88E-06	-3.356464911	0.000882748	i	chrX	153699453	R	PLXNA3
cg05161170	-8.44E-06	2.51E-06	-3.35646375	0.000882752	ii	chr6	11815209	G
cg05587171	4.42E-05	1.32E-05	3.356456496	0.000882774	ii	chr8	7721128	G	SPAG11A
cg24553728	-4.00E-06	1.19E-06	-3.356448192	0.0008828	ii	chr1	25869129	G	LDLRAP1
cg11991162	-2.21E-05	6.57E-06	-3.356442355	0.000882818	ii	chr20	4152287	G	SMOX;SMOX;SMOX;SMOX;SMOX
cg24884542	-4.28E-06	1.27E-06	-3.356410029	0.000882918	ii	chr11	57425086	G	CLP1;CLP1
cg14112985	-1.50E-05	4.47E-06	-3.356363004	0.000883063	ii	chr11	117187002	G	BACE1;BACE1;BACE1;BACE1
cg13460297	-2.93E-05	8.73E-06	-3.356360838	0.00088307	ii	chr2	172581104	G	DYNC1I2
cg16250145	-3.82E-05	1.14E-05	-3.35633656	0.000883144	ii	chr1	53906825	G	FLJ40434
cg04506109	-1.89E-05	5.62E-06	-3.356328267	0.00088317	ii	chr1	12123934	G	TNFRSF8
cg02977761	-6.61E-06	1.97E-06	-3.35630774	0.000883233	i	chr19	42901279	R
cg22181386	-3.94E-06	1.18E-06	-3.356307223	0.000883235	i	chr14	69260724	G	ZFP36L1;ZFP36L1;ZFP36L1
cg13609937	-7.79E-06	2.32E-06	-3.356292421	0.000883281	i	chr9	133588314	R	ABL1
cg22736107	-2.33E-06	6.96E-07	-3.356291087	0.000883285	ii	chr1	151371972	G	PSMB4
cg00061114	-3.52E-05	1.05E-05	-3.356287206	0.000883297	ii	chr2	55593115	G	CCDC88A;CCDC88A;CCDC88A
cg20173387	-1.12E-05	3.34E-06	-3.356284565	0.000883305	ii	chr9	133454556	G	LOC100272217;FUBP3
cg13163498	3.97E-05	1.18E-05	3.356283806	0.000883307	ii	chr1	215768571	G	KCTD3
cg00927211	-1.34E-05	4.00E-06	-3.356276246	0.000883331	ii	chr20	3154430	G	LZTS3
cg19690766	-8.70E-06	2.59E-06	-3.356237768	0.000883449	ii	chr6	74019630	G	C6orf147
cg13943052	-1.10E-05	3.29E-06	-3.3562335	0.000883463	ii	chr15	40987167	G	RAD51;RAD51;RAD51;RAD51
cg08930719	-1.14E-05	3.41E-06	-3.356206033	0.000883547	ii	chr22	38036230	G	SH3BP1
cg11806528	-3.38E-05	1.01E-05	-3.356202921	0.000883557	i	chr1	113051977	R	WNT2B;WNT2B
cg04257209	-1.89E-05	5.63E-06	-3.356188095	0.000883603	ii	chr3	48683014	G	MIR4793;CELSR3
cg19694349	-1.97E-05	5.86E-06	-3.356186863	0.000883607	ii	chr19	19772990	G	ATP13A1
cg25224315	-1.24E-05	3.70E-06	-3.356174927	0.000883643	i	chr10	134020204	R
cg07475410	-9.52E-06	2.84E-06	-3.356170309	0.000883658	ii	chr22	44319243	G	PNPLA3
cg09629937	-1.26E-05	3.74E-06	-3.356164465	0.000883676	ii	chr10	44159945	G	ZNF32-AS3
cg06803140	-1.03E-05	3.07E-06	-3.356149158	0.000883723	ii	chr16	1507634	G	CLCN7;CLCN7
cg04054442	-1.04E-05	3.09E-06	-3.356144686	0.000883737	ii	chr11	72456715	G	ARAP1
cg27000627	-1.79E-05	5.34E-06	-3.356137001	0.00088376	ii	chr3	46608348	G	LRRC2
cg19639021	-2.60E-05	7.75E-06	-3.356136502	0.000883762	ii	chr10	21982589	G	MLLT10;MLLT10
cg10258119	-2.04E-05	6.08E-06	-3.356130649	0.00088378	ii	chr5	132112969	G	SEPT8;SEPT8;SEPT8;SEPT8;SEPT8;SEPT8;SEPT8;SEPT8;SEPT8;SEPT8;SEPT8
cg24913342	-3.38E-05	1.01E-05	-3.356126509	0.000883793	ii	chr1	25426436	G
cg12284566	-4.53E-05	1.35E-05	-3.356120719	0.000883811	ii	chr1	41626968	G	SCMH1;SCMH1;SCMH1;SCMH1;SCMH1;SCMH1;SCMH1
cg14809932	-4.20E-05	1.25E-05	-3.356086556	0.000883916	ii	chr6	29525723	G	UBD
cg25248474	-1.07E-05	3.18E-06	-3.356074839	0.000883952	ii	chr8	20123318	G
cg10398993	-2.09E-05	6.23E-06	-3.356074542	0.000883953	ii	chr16	809972	G	MSLN;MSLN
cg18880390	-1.62E-05	4.83E-06	-3.356070879	0.000883965	ii	chr1	175162128	G	KIAA0040;KIAA0040;KIAA0040;KIAA0040;KIAA0040;KIAA0040
cg17413992	-4.21E-05	1.25E-05	-3.356058975	0.000884001	ii	chr6	116690336	G	DSE
cg10757188	-1.06E-05	3.15E-06	-3.356055871	0.000884011	ii	chr19	8213612	G	FBN3
cg14083117	-1.05E-05	3.14E-06	-3.356055094	0.000884013	ii	chr16	71917435	G	ZNF821;ZNF821;ZNF821;ZNF821;ZNF821;ZNF821;ZNF821
cg12910752	-3.07E-05	9.15E-06	-3.356029633	0.000884092	ii	chr6	29991837	G	NCRNA00171
cg24630412	-7.26E-06	2.16E-06	-3.356025992	0.000884103	ii	chr19	58428053	G	ZNF417;ZNF417
cg02546072	-4.59E-06	1.37E-06	-3.356012777	0.000884144	i	chr22	39898416	R	SMCR7L;SMCR7L
cg06436716	-1.78E-05	5.31E-06	-3.356000447	0.000884182	ii	chr19	4800497	G
cg16959208	-4.54E-06	1.35E-06	-3.355994212	0.000884201	i	chr6	37787411	R	ZFAND3;ZFAND3
cg10179949	-1.70E-05	5.07E-06	-3.355958677	0.000884311	ii	chr1	159795589	G	SLAMF8
cg00224126	-1.16E-05	3.47E-06	-3.355958342	0.000884312	ii	chr12	62861053	G	MON2
cg07080246	-2.28E-05	6.80E-06	-3.355920017	0.000884431	ii	chr13	63306618	G	LINC00448
cg26182313	-2.76E-05	8.22E-06	-3.355918246	0.000884436	ii	chr13	24549719	G
cg19166376	-3.22E-05	9.60E-06	-3.355915156	0.000884446	ii	chr7	101034684	G	COL26A1;COL26A1
cg01199647	-1.02E-05	3.05E-06	-3.355913965	0.000884449	ii	chr16	67214173	G	KIAA0895L
cg10175393	-1.05E-05	3.13E-06	-3.355885343	0.000884538	ii	chr4	144622443	G	FREM3
cg26817127	-9.69E-06	2.89E-06	-3.355865501	0.000884599	ii	chr2	27886565	G	SLC4A1AP;SLC4A1AP;SUPT7L
cg00333703	-2.61E-05	7.79E-06	-3.355865466	0.000884599	ii	chr7	123384406	G	WASL
cg12465973	4.04E-05	1.20E-05	3.355848746	0.000884651	ii	chr1	64598909	G	ROR1;ROR1
cg06728306	-5.39E-06	1.60E-06	-3.355845722	0.00088466	ii	chr21	35445589	G	MRPS6;SLC5A3
ch.7.87722890F	-1.60E-05	4.77E-06	-3.355799083	0.000884804	ii	chr7	87884954	G
cg13289553	-5.10E-06	1.52E-06	-3.355765136	0.000884909	ii	chr5	32585524	G	SUB1
cg03910518	-2.21E-05	6.59E-06	-3.355752406	0.000884949	ii	chr1	181068749	G
cg24216535	-3.13E-05	9.32E-06	-3.355733885	0.000885006	ii	chr14	73634442	G	PSEN1;PSEN1
cg14616477	-1.58E-05	4.71E-06	-3.355712672	0.000885072	ii	chr3	192634556	G	MB21D2
cg12638490	-1.45E-05	4.31E-06	-3.355702699	0.000885102	ii	chr22	41252806	G	XPNPEP3;ST13
cg14740789	-2.36E-05	7.04E-06	-3.355693879	0.00088513	ii	chr3	197238913	G	BDH1;BDH1;BDH1
cg11157800	-1.44E-05	4.28E-06	-3.355684461	0.000885159	ii	chr22	39096384	G	JOSD1;JOSD1
cg10096122	-3.90E-05	1.16E-05	-3.355683154	0.000885163	ii	chr1	198859579	G
cg22482381	-1.16E-05	3.47E-06	-3.355679743	0.000885173	ii	chr10	103578053	G	MGEA5;MGEA5;MGEA5;MGEA5
cg02665377	-3.73E-05	1.11E-05	-3.355676414	0.000885184	ii	chr1	116028388	G
cg17540496	-1.15E-05	3.41E-06	-3.355646858	0.000885275	ii	chr3	53845930	G	CACNA1D;CACNA1D;CACNA1D
cg08834883	-1.32E-05	3.93E-06	-3.355630167	0.000885327	ii	chr21	42512339	G
cg23927983	-9.00E-06	2.68E-06	-3.355600298	0.000885419	i	chr2	179315956	R	PRKRA;PRKRA;PRKRA;PRKRA;MIR548N;DFNB59
cg00653312	-1.18E-05	3.52E-06	-3.35559268	0.000885443	i	chr16	87863785	R	SLC7A5
cg26288160	-1.09E-05	3.26E-06	-3.35558289	0.000885473	ii	chr1	151020733	G	C1orf56
cg09588225	-2.75E-05	8.19E-06	-3.35556441	0.00088553	ii	chr19	5699245	G	LONP1;LONP1;LONP1;LONP1
cg24686224	-8.23E-06	2.45E-06	-3.355539464	0.000885607	ii	chr2	223520411	G	FARSB
cg09364980	-2.80E-05	8.35E-06	-3.35553844	0.000885611	ii	chr19	29455913	G	LOC148145
cg05004378	-5.97E-06	1.78E-06	-3.355536633	0.000885616	i	chr9	127623840	G	RPL35;RPL35
cg21664828	-6.91E-06	2.06E-06	-3.355530723	0.000885634	ii	chr3	125094611	G	ZNF148
cg18807223	-8.99E-07	2.68E-07	-3.355525635	0.00088565	i	chr1	200992604	G	KIF21B;KIF21B
cg19300645	-5.13E-06	1.53E-06	-3.35551258	0.000885691	ii	chr13	103249094	G	TPP2
cg20996124	-1.14E-05	3.40E-06	-3.355503083	0.00088572	i	chr1	1144203	R
cg09938406	-1.16E-05	3.45E-06	-3.355498297	0.000885735	ii	chr1	2890369	G
cg11698322	-3.01E-05	8.96E-06	-3.35549331	0.00088575	ii	chr15	52175606	G	TMOD3
cg18587018	-8.64E-06	2.57E-06	-3.355481617	0.000885786	ii	chr5	156569965	G	MED7;MED7
cg10393333	-8.36E-06	2.49E-06	-3.355479986	0.000885791	ii	chr7	27779430	G	TAX1BP1;TAX1BP1
cg03256305	-3.40E-05	1.01E-05	-3.355472574	0.000885814	ii	chr9	128416575	G	MAPKAP1;MAPKAP1;MAPKAP1;MAPKAP1;MAPKAP1;MAPKAP1
cg27091703	-8.49E-06	2.53E-06	-3.355443447	0.000885905	ii	chr8	95487428	G	RAD54B
cg11914079	-2.78E-06	8.28E-07	-3.355419871	0.000885977	ii	chr18	72921769	G	TSHZ1;ZADH2
cg04107699	-5.23E-06	1.56E-06	-3.355391918	0.000886064	i	chr16	15014214	R
cg04028138	-1.71E-05	5.10E-06	-3.355353411	0.000886183	ii	chr4	75094615	G	MTHFD2L
cg02847766	-2.70E-05	8.05E-06	-3.355336652	0.000886235	ii	chr16	2470641	G	ABCA17P
cg00008387	-2.05E-05	6.11E-06	-3.355329174	0.000886258	ii	chr16	50059011	G	TMEM188
cg11315312	-2.07E-05	6.18E-06	-3.355309134	0.00088632	ii	chr17	30153178	G
cg01684248	-9.36E-06	2.79E-06	-3.355292483	0.000886372	ii	chr16	86536239	G
cg09323092	-1.51E-05	4.49E-06	-3.355210358	0.000886626	ii	chr16	921072	G	LMF1
cg08391898	-1.42E-06	4.22E-07	-3.355199456	0.00088666	i	chr1	24513941	G	IFNLR1;IFNLR1;IFNLR1
cg03053427	-1.31E-05	3.90E-06	-3.355196661	0.000886669	ii	chr7	75649626	G	STYXL1
cg11792483	-7.86E-06	2.34E-06	-3.355196442	0.000886669	ii	chr22	26824763	G	ASPHD2
cg13975336	-8.59E-06	2.56E-06	-3.355185216	0.000886704	ii	chr16	67204216	G
cg27115361	-1.51E-05	4.51E-06	-3.355175012	0.000886736	ii	chr12	53440473	G	TNS2;LOC283335
cg15678121	-2.92E-05	8.71E-06	-3.355142692	0.000886836	ii	chr19	57352519	G	PEG3;PEG3;ZIM2;ZIM2;PEG3;ZIM2;MIMT1;PEG3
cg15905579	-1.60E-05	4.76E-06	-3.35513563	0.000886858	i	chr13	27335084	R	GPR12
cg19519484	-1.03E-05	3.08E-06	-3.355132091	0.000886869	ii	chr6	136571031	G	MTFR2;MTFR2
cg01699425	-1.77E-05	5.28E-06	-3.3550853	0.000887014	i	chr16	31192719	G	FUS;FUS;FUS;FUS
cg05477217	-8.83E-06	2.63E-06	-3.355062921	0.000887083	ii	chr15	26235162	G
cg00335003	-1.07E-05	3.20E-06	-3.355062158	0.000887085	ii	chr20	30697488	G	TM9SF4;TM9SF4
cg24069479	-1.13E-05	3.37E-06	-3.355056665	0.000887102	ii	chr1	41861108	G
cg20486407	-5.23E-05	1.56E-05	-3.355055234	0.000887107	ii	chr2	7037101	G	RSAD2
cg12918009	-1.08E-05	3.23E-06	-3.355043972	0.000887142	ii	chr4	109088779	G	LEF1;LEF1;LEF1;LEF1;LOC641518
cg16960034	-3.82E-05	1.14E-05	-3.355034578	0.000887171	ii	chr15	76790998	G	SCAPER;SCAPER
cg03664585	-3.08E-05	9.19E-06	-3.355025487	0.000887199	ii	chr3	20014533	G	RAB5A;RAB5A
cg24705380	-4.43E-05	1.32E-05	-3.355024755	0.000887201	ii	chr12	69968957	G	FRS2;FRS2
cg08779169	-1.84E-05	5.48E-06	-3.355024247	0.000887203	ii	chr3	127993483	G	EEFSEC
cg26885864	-2.34E-05	6.97E-06	-3.355014712	0.000887232	ii	chr3	141010113	G	PXYLP1;PXYLP1;PXYLP1
cg10317026	-9.84E-06	2.93E-06	-3.354999337	0.00088728	ii	chr1	155056636	G	EFNA3
cg07118196	-1.40E-05	4.16E-06	-3.354994782	0.000887294	ii	chr16	89462418	G	ANKRD11
cg17205988	-4.94E-06	1.47E-06	-3.354932366	0.000887488	ii	chr17	42264446	G	TMUB2;TMUB2;TMUB2;TMUB2;C17orf65;TMUB2
cg15289427	-1.81E-05	5.38E-06	-3.354924356	0.000887512	ii	chr6	24911001	G	FAM65B
cg11582116	-4.49E-06	1.34E-06	-3.354871283	0.000887677	i	chr1	36348991	R	EIF2C1;EIF2C1
cg07092097	-1.85E-05	5.51E-06	-3.354870218	0.00088768	ii	chr10	88720025	G	SNCG
cg12391964	-1.12E-05	3.35E-06	-3.354866513	0.000887692	i	chr1	1986275	R	PRKCZ
cg23574449	-1.21E-05	3.60E-06	-3.354819196	0.000887838	ii	chr1	23857223	G	E2F2
cg20480497	-1.74E-05	5.20E-06	-3.354816203	0.000887848	ii	chr11	133739024	G
cg01328416	-1.16E-05	3.46E-06	-3.354796534	0.000887909	ii	chr16	66967867	G	FAM96B;CES2;CES2;FAM96B
cg11028409	-7.80E-06	2.32E-06	-3.354791239	0.000887925	ii	chr10	104192462	G	CUEDC2
cg15368861	-1.03E-05	3.07E-06	-3.354784826	0.000887945	ii	chr1	218606360	G	TGFB2;TGFB2
cg27230594	-1.83E-05	5.46E-06	-3.3547762	0.000887972	ii	chr1	8908794	G
cg08783499	-2.01E-05	5.98E-06	-3.354775351	0.000887974	ii	chr11	133790265	G	IGSF9B
cg01314618	-1.11E-05	3.30E-06	-3.354766999	0.000888	ii	chr3	197184245	G
cg11277679	-3.06E-06	9.12E-07	-3.354763888	0.00088801	i	chr17	38804301	G	SMARCE1
cg20524905	-1.32E-05	3.93E-06	-3.354760746	0.00088802	ii	chr3	159706348	G	IL12A
cg01521250	-8.14E-06	2.43E-06	-3.354752157	0.000888046	ii	chr11	62539321	G	TAF6L
cg26788215	-1.31E-05	3.90E-06	-3.354739804	0.000888085	ii	chr12	132195494	G	SFRS8
cg10689281	-1.33E-05	3.97E-06	-3.35472822	0.000888121	ii	chr21	44581274	G
cg06296613	-9.82E-06	2.93E-06	-3.354722486	0.000888138	ii	chr5	122759733	G	CEP120;CEP120
cg10503919	-2.27E-05	6.78E-06	-3.354720411	0.000888145	ii	chr4	39235069	G	MIR1273H;WDR19
cg16716608	-1.00E-05	2.99E-06	-3.354713463	0.000888166	ii	chr7	102715129	G	ARMC10;ARMC10;ARMC10;FBXL13;ARMC10;ARMC10;FBXL13;ARMC10
cg02996137	-8.22E-06	2.45E-06	-3.354709968	0.000888177	ii	chr17	5347973	G	DHX33
cg05191454	-1.02E-05	3.04E-06	-3.354704768	0.000888193	ii	chr6	42016435	G	CCND3;CCND3;CCND3;CCND3
cg27637895	-1.60E-05	4.77E-06	-3.354666695	0.000888312	ii	chr1	118472247	G	GDAP2;GDAP2;GDAP2;GDAP2;WDR3
cg15011472	-1.14E-05	3.39E-06	-3.354666097	0.000888313	ii	chr5	157912125	G
cg04092013	-1.29E-05	3.86E-06	-3.35465562	0.000888346	ii	chr2	198316646	G
cg03443996	-1.64E-05	4.90E-06	-3.35465481	0.000888348	ii	chr10	21784983	G	C10orf114
cg26264536	-3.75E-05	1.12E-05	-3.354647571	0.000888371	ii	chr8	125666883	G	MTSS1;MTSS1;MTSS1
cg26131381	-6.73E-06	2.01E-06	-3.354645751	0.000888376	ii	chr21	27107638	G	ATP5J;ATP5J;ATP5J;ATP5J;ATP5J;ATP5J;GABPA;ATP5J;ATP5J;GABPA;GABPA;ATP5J
cg01536355	-1.54E-05	4.58E-06	-3.354637884	0.000888401	ii	chr4	10624057	G	CLNK
cg18275819	-1.66E-05	4.94E-06	-3.354635348	0.000888409	ii	chr5	170764006	G
cg09042911	-4.27E-05	1.27E-05	-3.354623966	0.000888444	ii	chr9	109606810	G
cg20037968	-5.10E-06	1.52E-06	-3.354620923	0.000888454	ii	chr7	3041098	G	CARD11
cg20433014	-1.15E-05	3.42E-06	-3.354619334	0.000888458	ii	chr15	75018583	G	CYP1A1
cg03986620	-2.11E-05	6.30E-06	-3.354586728	0.00088856	ii	chr16	58073906	G	MMP15
cg09157427	-4.85E-06	1.45E-06	-3.354571926	0.000888606	i	chr12	54145431	R
cg00339232	-1.94E-05	5.77E-06	-3.354564633	0.000888628	ii	chr1	44798857	G	ERI3;ERI3;ERI3;ERI3;ERI3
ch.19.17835377R	-6.29E-06	1.88E-06	-3.35455438	0.00088866	ii	chr19	17974377	G
cg24370253	-1.50E-05	4.49E-06	-3.354554121	0.000888661	i	chr22	29736851	R	AP1B1;AP1B1;AP1B1;AP1B1;AP1B1;AP1B1
cg18073966	-1.30E-05	3.89E-06	-3.354545108	0.000888689	ii	chr1	178482209	G	TEX35;TEX35;TEX35;TEX35
cg10680525	-1.73E-05	5.15E-06	-3.354538558	0.000888709	ii	chr19	19764971	G	ATP13A1;ATP13A1
cg18611847	-1.53E-05	4.56E-06	-3.354528359	0.000888741	ii	chr1	182573759	G	RGS16
cg12351296	-9.34E-06	2.78E-06	-3.354518809	0.00088877	ii	chr7	25189282	G	C7orf31
cg11352292	-1.95E-05	5.81E-06	-3.354514943	0.000888782	ii	chr2	39732246	G	LOC728730
cg19408827	-2.82E-05	8.41E-06	-3.354495194	0.000888844	ii	chr17	46651407	G	HOXB3;HOXB3
cg26505558	-8.27E-06	2.47E-06	-3.354479049	0.000888894	ii	chr2	197504203	G	CCDC150
cg13484753	-2.25E-05	6.72E-06	-3.354457894	0.00088896	ii	chr14	99393263	G
cg26072457	-1.35E-05	4.01E-06	-3.354415927	0.00088909	ii	chr5	68665540	G	RAD17;TAF9;TAF9;RAD17;TAF9;TAF9;TAF9;RAD17;RAD17;TAF9;RAD17;RAD17;RAD17
cg10443977	-2.58E-05	7.70E-06	-3.35440163	0.000889134	ii	chr3	193273983	G	ATP13A4
cg06130386	-3.20E-05	9.55E-06	-3.354401488	0.000889135	ii	chr2	62792844	G
cg12409931	-1.70E-05	5.06E-06	-3.354382475	0.000889194	ii	chr13	40493157	G
cg18751674	-1.87E-05	5.58E-06	-3.354349014	0.000889298	ii	chr19	58196591	G	ZNF551
cg21709257	-2.69E-05	8.02E-06	-3.354343937	0.000889313	ii	chr2	55446669	G	C2orf63;C2orf63
cg08364820	-4.17E-05	1.24E-05	-3.354333529	0.000889346	ii	chr13	21995394	G	ZDHHC20;ZDHHC20;ZDHHC20;ZDHHC20
cg06107030	-2.92E-05	8.71E-06	-3.354322847	0.000889379	ii	chr4	3799176	G
cg16583598	-2.48E-05	7.39E-06	-3.354275767	0.000889525	i	chr19	4552496	R	SEMA6B
cg18050213	-5.55E-06	1.65E-06	-3.354271942	0.000889537	ii	chr14	94595944	G	IFI27L2;IFI27L2
cg00815728	-1.99E-05	5.95E-06	-3.354271595	0.000889538	ii	chr12	69358437	G	CPM
cg11507926	-1.12E-05	3.33E-06	-3.354271506	0.000889538	ii	chr17	73975697	G	ACOX1;ACOX1;C17orf106
cg04860852	-1.05E-05	3.12E-06	-3.354268265	0.000889549	ii	chr1	200993069	G	KIF21B
cg24547869	1.35E-05	4.02E-06	3.354256828	0.000889584	i	chr12	123856688	R
cg15757041	-1.51E-05	4.51E-06	-3.354252406	0.000889598	ii	chr16	5115938	G	C16orf89;C16orf89;C16orf89;C16orf89
cg19008168	-1.81E-05	5.40E-06	-3.354245175	0.00088962	ii	chr7	100495082	G	ACHE;ACHE;ACHE;ACHE
cg21033167	-9.95E-06	2.97E-06	-3.354239922	0.000889637	i	chr8	144776444	R	ZNF707;ZNF707;ZNF707
cg01956234	-4.64E-06	1.38E-06	-3.354223093	0.000889689	i	chr4	129209693	R	PGRMC2
cg26844732	-2.34E-05	6.97E-06	-3.354221672	0.000889693	ii	chr15	91304710	G	BLM
cg04802171	-1.65E-05	4.93E-06	-3.354212444	0.000889722	ii	chr6	158925090	G	TULP4;TULP4
cg18712514	-4.37E-05	1.30E-05	-3.354192996	0.000889782	ii	chr1	32389645	G	PTP4A2
cg13176285	-5.17E-06	1.54E-06	-3.354161033	0.000889882	ii	chr13	115080469	G	ZNF828;ZNF828;ZNF828
cg20468109	-1.15E-05	3.43E-06	-3.354148881	0.000889919	ii	chr22	45223859	G	PRR5-ARHGAP8;ARHGAP8;ARHGAP8;ARHGAP8
cg13523875	-1.91E-06	5.69E-07	-3.354146342	0.000889927	ii	chr7	117823728	G	LSM8
cg12989020	-7.68E-06	2.29E-06	-3.354136368	0.000889958	ii	chr6	157098657	G	ARID1B;ARID1B;ARID1B
cg26317899	-3.31E-05	9.87E-06	-3.354134039	0.000889966	ii	chr17	35527041	G	ACACA;ACACA;ACACA;ACACA;ACACA
cg16662182	-2.10E-05	6.26E-06	-3.354104297	0.000890058	ii	chr1	9405517	G	SPSB1
cg18631037	-1.90E-05	5.66E-06	-3.354100081	0.000890071	ii	chr16	67763922	G	RANBP10
cg26580576	-1.75E-05	5.21E-06	-3.354093357	0.000890092	ii	chr4	6675790	G	LOC93622
cg05324944	-1.85E-05	5.51E-06	-3.354073707	0.000890153	ii	chr5	142149778	G	ARHGAP26;ARHGAP26
cg20781216	-2.22E-05	6.62E-06	-3.354055528	0.00089021	i	chr8	144546287	R	ZC3H3
cg13899320	-1.41E-05	4.20E-06	-3.35404541	0.000890241	ii	chr11	67183080	G	ATPGD1;ATPGD1
cg18807895	-3.96E-05	1.18E-05	-3.354034297	0.000890276	ii	chr5	110427112	G	WDR36
cg11561371	-1.04E-05	3.11E-06	-3.354033059	0.00089028	ii	chr11	46143833	G	PHF21A;PHF21A
cg24334803	-2.79E-05	8.31E-06	-3.354032749	0.00089028	i	chr1	249132834	R	ZNF672
cg26596456	-7.53E-05	2.25E-05	-3.354024044	0.000890308	ii	chr4	69598331	G
cg08132944	-2.92E-05	8.71E-06	-3.35400881	0.000890355	ii	chr5	162867554	G	CCNG1;CCNG1
cg24214000	-1.74E-05	5.18E-06	-3.354006527	0.000890362	ii	chr22	50282386	G	ZBED4
cg10846368	6.12E-05	1.83E-05	3.353979821	0.000890445	ii	chr5	96414836	G
cg05449741	-4.53E-05	1.35E-05	-3.353975616	0.000890458	ii	chr13	109904638	G
cg24998357	-1.05E-05	3.13E-06	-3.353963592	0.000890496	i	chr7	3280646	G
cg04998282	-8.32E-06	2.48E-06	-3.353959776	0.000890507	ii	chr17	65713980	G	NOL11
cg23920472	-8.26E-06	2.46E-06	-3.353956485	0.000890518	ii	chr11	47448172	G	PSMC3
cg23248587	-3.86E-06	1.15E-06	-3.353945133	0.000890553	ii	chr5	82372867	G	XRCC4;XRCC4;XRCC4;TMEM167A
cg11381792	-2.26E-05	6.75E-06	-3.353932007	0.000890594	i	chr21	45432451	R	TRAPPC10
cg18536207	-9.68E-06	2.89E-06	-3.353925539	0.000890614	ii	chr1	202113592	G	ARL8A
cg11240634	-1.26E-05	3.76E-06	-3.353911971	0.000890656	ii	chr11	69519263	G	FGF19
cg25042950	-5.25E-06	1.56E-06	-3.353902184	0.000890687	ii	chr22	47374080	G	TBC1D22A;TBC1D22A;TBC1D22A;TBC1D22A;TBC1D22A
cg02039920	-4.55E-06	1.36E-06	-3.353866318	0.000890798	ii	chr11	62538747	G	TAF6L
cg03543448	-5.06E-05	1.51E-05	-3.353865986	0.000890799	i	chr16	4384967	G	GLIS2
cg01855216	-1.13E-05	3.38E-06	-3.353857709	0.000890825	ii	chr2	95873133	G
cg21824902	-9.08E-06	2.71E-06	-3.353853991	0.000890836	ii	chr1	27560832	G	WDTC1
cg04312130	-8.27E-06	2.46E-06	-3.353837379	0.000890888	ii	chr10	134439803	G	INPP5A
cg00379657	2.02E-05	6.03E-06	3.353828292	0.000890916	i	chr12	133426684	G	CHFR;CHFR;CHFR;CHFR;CHFR
cg16454105	-4.55E-05	1.36E-05	-3.353821214	0.000890938	ii	chr11	79255487	G
cg20453212	-3.39E-05	1.01E-05	-3.353804768	0.00089099	ii	chr9	125911574	G	STRBP;STRBP;STRBP
cg01894780	-1.97E-05	5.88E-06	-3.353780535	0.000891065	ii	chr17	74466043	G	AANAT;AANAT;AANAT
cg08475194	-1.09E-05	3.25E-06	-3.35375904	0.000891132	ii	chr5	111755481	G	FLJ11235;EPB41L4A
cg03994908	-1.10E-05	3.28E-06	-3.353746356	0.000891171	ii	chr2	3605817	G	RNASEH1
cg13833988	-7.92E-06	2.36E-06	-3.35372785	0.000891229	ii	chr9	116856199	G	KIF12
cg15161129	-1.83E-05	5.45E-06	-3.353698616	0.00089132	ii	chr9	137006939	G	WDR5;WDR5
cg08678693	-3.33E-05	9.92E-06	-3.353697456	0.000891324	ii	chr3	26735743	G	LRRC3B
cg22758104	-3.38E-05	1.01E-05	-3.353690227	0.000891346	i	chr17	50465	R
cg21327334	-1.84E-05	5.50E-06	-3.353662408	0.000891433	ii	chr11	58271774	G
cg14390217	-1.37E-05	4.08E-06	-3.353660499	0.000891439	ii	chr17	78184707	G	SGSH
cg24073352	-2.70E-05	8.05E-06	-3.353648942	0.000891475	ii	chr19	11537279	G	CCDC151
cg23307798	-2.43E-05	7.24E-06	-3.353647789	0.000891478	ii	chr14	103986281	G	CKB
cg03193505	-2.78E-05	8.29E-06	-3.353640976	0.000891499	ii	chr8	105474974	G	DPYS
cg18251767	-2.04E-05	6.08E-06	-3.353631979	0.000891527	ii	chr6	31627090	G	C6orf47
cg08300565	-1.27E-05	3.80E-06	-3.353600002	0.000891627	ii	chr3	52570248	G	SMIM4;NT5DC2
cg24275087	-1.28E-05	3.82E-06	-3.35358118	0.000891686	ii	chr7	17979775	G	SNX13
cg05946081	-4.64E-06	1.38E-06	-3.353574934	0.000891705	ii	chr1	89458035	G	RBMXL1;RBMXL1;CCBL2;CCBL2
cg16206513	2.38E-05	7.11E-06	3.353573635	0.000891709	ii	chr9	27307849	G
cg25454755	-1.07E-05	3.18E-06	-3.353534775	0.00089183	ii	chr9	102584145	G	NR4A3;NR4A3;NR4A3;NR4A3;NR4A3;NR4A3
cg12144476	-1.17E-05	3.49E-06	-3.353521854	0.00089187	ii	chr21	27541894	G	APP;APP;APP;APP;APP
cg16017521	-2.29E-05	6.83E-06	-3.353513052	0.000891898	ii	chr8	1105275	G
cg20134541	-3.69E-06	1.10E-06	-3.353508905	0.000891911	i	chr11	67210130	R	CORO1B;CORO1B
cg22459359	-9.58E-06	2.86E-06	-3.353499732	0.000891939	ii	chr1	35497285	G	ZMYM6
cg09260158	-3.82E-06	1.14E-06	-3.353498695	0.000891942	ii	chr1	42921899	G	PPCS;ZMYND12;ZMYND12;PPCS;ZMYND12;ZMYND12
cg03907979	-2.81E-05	8.38E-06	-3.353486579	0.00089198	ii	chr7	39073089	G	POU6F2;POU6F2
cg16916519	-1.04E-05	3.10E-06	-3.353460701	0.000892061	ii	chr3	73045835	G	PPP4R2
cg17003143	-1.93E-05	5.74E-06	-3.353444042	0.000892113	ii	chr14	103574651	G	C14orf73
cg05135714	-3.69E-06	1.10E-06	-3.353430855	0.000892154	ii	chr6	32812165	G	PSMB8;PSMB8
cg04332493	-1.11E-05	3.30E-06	-3.353375935	0.000892325	ii	chr16	71496046	G	ZNF23;ZNF23;ZNF23;ZNF23;ZNF23
cg15680574	-4.47E-06	1.33E-06	-3.353374135	0.00089233	ii	chr3	156878672	G	CCNL1;CCNL1
cg09646026	-4.23E-05	1.26E-05	-3.353365	0.000892359	ii	chr4	107269030	G	AIMP1;AIMP1;AIMP1
cg22267551	-5.04E-06	1.50E-06	-3.353356008	0.000892387	ii	chr12	54383234	G	HOXC10
cg06595568	-1.11E-05	3.30E-06	-3.353353256	0.000892395	ii	chr14	103058451	G	RCOR1
cg02007881	-1.78E-05	5.32E-06	-3.353325233	0.000892483	ii	chr5	176561389	G	NSD1;NSD1
cg09486474	-1.91E-05	5.70E-06	-3.353321215	0.000892495	ii	chr13	100953771	G	PCCA;PCCA;PCCA
cg23893629	-3.97E-05	1.18E-05	-3.353319899	0.000892499	ii	chr1	203733971	G	LAX1;LAX1
cg16693595	-3.41E-05	1.02E-05	-3.353313949	0.000892518	i	chr19	16734556	R	MED26
cg20537408	-3.63E-06	1.08E-06	-3.353303021	0.000892552	i	chr17	7155450	G	C17orf81;DULLARD;C17orf81;C17orf81;C17orf81;DULLARD
cg20161089	-9.21E-06	2.75E-06	-3.353302077	0.000892555	ii	chr14	94577514	G	IFI27;IFI27
cg17039384	-6.82E-06	2.03E-06	-3.353271083	0.000892652	ii	chr17	43697518	G	MGC57346;MGC57346-CRHR1;MGC57346
cg19518132	-6.19E-06	1.85E-06	-3.353249386	0.000892719	ii	chr19	58790160	G	ZNF8
cg03163246	-4.40E-05	1.31E-05	-3.353239471	0.00089275	ii	chr4	74921023	G	PPBPL2
cg20221295	-3.72E-05	1.11E-05	-3.353173902	0.000892954	ii	chr1	234505331	G
cg14213596	-1.37E-05	4.08E-06	-3.353158347	0.000893003	ii	chr2	96076165	G	FAHD2A
cg05199552	-8.64E-06	2.58E-06	-3.353110705	0.000893152	i	chr10	35625413	G	CCNY;CCNY;CCNY;CCNY;CCNY
cg21197836	-3.30E-05	9.83E-06	-3.35310479	0.00089317	ii	chr1	244753803	G	C1orf101;C1orf101;C1orf101
cg08761264	-1.30E-05	3.88E-06	-3.353092617	0.000893208	ii	chr16	28874980	G	SH2B1;SH2B1;SH2B1;SH2B1;SH2B1
cg06536200	-1.57E-05	4.67E-06	-3.353070485	0.000893277	i	chr11	44117561	R	EXT2;EXT2
cg15089090	-7.62E-06	2.27E-06	-3.353022729	0.000893426	ii	chr3	52089313	G	DUSP7
cg11241896	-1.45E-05	4.32E-06	-3.352979132	0.000893562	ii	chr15	34013525	G	RYR3;RYR3
cg14620274	-7.61E-06	2.27E-06	-3.352971877	0.000893585	ii	chr19	41903410	G	BCKDHA;BCKDHA;EXOSC5
cg04991747	-1.09E-05	3.24E-06	-3.352955773	0.000893635	ii	chr1	230207211	G	GALNT2
cg16944270	-3.84E-05	1.15E-05	-3.352948682	0.000893657	ii	chr12	42791194	G	PPHLN1;PPHLN1;PPHLN1;PPHLN1;PPHLN1;PPHLN1;PPHLN1;PPHLN1
cg26717763	-3.87E-05	1.15E-05	-3.352937808	0.000893691	i	chr6	28832567	R
cg07518362	-1.21E-05	3.60E-06	-3.352932145	0.000893709	ii	chr1	120611593	G	NOTCH2
cg12833720	-1.05E-05	3.13E-06	-3.352926957	0.000893725	ii	chr19	45251551	G	BCL3
cg20515900	-4.47E-06	1.33E-06	-3.35292485	0.000893731	ii	chr10	92980241	G	PCGF5
cg20000049	-4.94E-06	1.47E-06	-3.352917714	0.000893754	ii	chr12	123464758	G	ARL6IP4;ARL6IP4;ARL6IP4;ARL6IP4
cg24603444	-9.80E-06	2.92E-06	-3.352908021	0.000893784	ii	chr11	121971247	G	MIR125B1;LOC399959
cg21524032	-2.94E-05	8.77E-06	-3.352884916	0.000893856	ii	chr13	50030794	G	SETDB2;SETDB2
cg05368608	-3.22E-06	9.60E-07	-3.352859239	0.000893936	i	chr16	898182	R
cg18763191	-7.34E-06	2.19E-06	-3.352851325	0.000893961	ii	chr2	86115509	G	ST3GAL5
cg11975718	-7.32E-06	2.18E-06	-3.352828359	0.000894032	i	chr4	84377034	R	HELQ;MRPS18C
cg25807071	-1.18E-05	3.51E-06	-3.35281828	0.000894064	ii	chr6	30655400	G	KIAA1949;KIAA1949;KIAA1949
cg07840472	-1.02E-05	3.04E-06	-3.352816147	0.000894071	ii	chr14	36278484	G	RALGAPA1;RALGAPA1
cg06609282	1.48E-05	4.40E-06	3.352794404	0.000894138	ii	chr3	86283974	G
cg17996259	-2.37E-05	7.06E-06	-3.352793144	0.000894142	ii	chr14	74318345	G	PTGR2;PTGR2;PTGR2
cg22659356	-7.66E-06	2.28E-06	-3.352787167	0.000894161	ii	chr2	169104591	G	STK39
cg21851693	-4.88E-06	1.45E-06	-3.352786265	0.000894164	ii	chr20	39945816	G
cg01908177	-3.73E-06	1.11E-06	-3.352785559	0.000894166	i	chr3	113005203	R	BOC
cg24714094	-6.82E-06	2.03E-06	-3.35278432	0.00089417	ii	chr22	23467005	G	GNAZ;RTDR1
cg12177088	-9.53E-06	2.84E-06	-3.352780956	0.00089418	ii	chr15	90895497	G	ZNF774;ZNF774
cg14639583	-1.70E-05	5.06E-06	-3.352769162	0.000894217	ii	chr7	23749517	G	STK31;STK31;STK31;STK31;STK31
cg07651906	-1.59E-05	4.75E-06	-3.352750737	0.000894275	ii	chr17	15848828	G	ADORA2B
cg07484253	-4.19E-05	1.25E-05	-3.352739427	0.00089431	ii	chr7	158407652	G
cg05902536	-3.52E-05	1.05E-05	-3.352729848	0.00089434	ii	chr17	8653178	G
cg08937395	-7.10E-06	2.12E-06	-3.352719832	0.000894371	ii	chr7	128170824	G
cg00761755	-1.36E-05	4.05E-06	-3.352707984	0.000894408	ii	chr17	1531579	G	SLC43A2
cg01048253	-1.90E-05	5.67E-06	-3.352684183	0.000894483	ii	chr15	83679867	G	C15orf40;C15orf40;C15orf40;C15orf40;C15orf40;C15orf40;C15orf40
cg00735080	-2.66E-05	7.92E-06	-3.352642247	0.000894614	ii	chr21	47285121	G	PCBP3;PCBP3
cg20338182	-2.80E-05	8.34E-06	-3.352641532	0.000894616	ii	chr7	92857276	G	HEPACAM2
cg21990367	-2.85E-05	8.50E-06	-3.352633419	0.000894641	ii	chr7	128525219	G	KCP
cg05556849	-2.58E-05	7.70E-06	-3.352631393	0.000894647	ii	chr14	22747798	G
cg08409386	-1.81E-05	5.41E-06	-3.352629576	0.000894653	ii	chr1	43994983	G
cg10533282	-2.03E-05	6.07E-06	-3.352615767	0.000894696	ii	chr15	99602454	G
cg18577214	-1.11E-05	3.30E-06	-3.352608746	0.000894718	ii	chr11	3819306	G	PGAP2;PGAP2;NUP98;PGAP2;PGAP2;NUP98;NUP98;NUP98;PGAP2
cg01869273	-1.11E-05	3.32E-06	-3.352599674	0.000894746	ii	chr2	112656949	G	MERTK
cg27126175	-3.36E-05	1.00E-05	-3.352537592	0.00089494	ii	chr21	42802687	G	MX1;MX1;MX1;MX1
cg23196504	-3.08E-05	9.18E-06	-3.352536676	0.000894943	ii	chr6	133089733	G
cg07257377	-4.66E-05	1.39E-05	-3.352503814	0.000895046	ii	chr4	102174681	G	PPP3CA;PPP3CA;PPP3CA
cg18651900	-8.02E-06	2.39E-06	-3.352480589	0.000895119	ii	chr20	48553533	G	RNF114
cg15785720	-8.75E-06	2.61E-06	-3.35245703	0.000895192	ii	chr9	139964984	G	C9orf140;C9orf140
cg12863633	-6.26E-06	1.87E-06	-3.35244897	0.000895217	ii	chr5	93954246	G	C5orf36;ANKRD32;C5orf36;C5orf36;C5orf36
cg10629950	-1.88E-05	5.62E-06	-3.352447519	0.000895222	ii	chr1	163477873	G
cg07351637	-3.71E-05	1.11E-05	-3.352412703	0.000895331	ii	chr15	49548794	G	GALK2;GALK2
cg11170810	-1.44E-05	4.30E-06	-3.352403287	0.00089536	ii	chr6	160389491	G	IGF2R
cg15729859	-7.97E-06	2.38E-06	-3.352397047	0.00089538	ii	chr6	30594862	G	C6orf134
cg15003434	-4.17E-06	1.25E-06	-3.352377206	0.000895442	i	chr9	136202985	R	SURF6;SURF6
cg24334790	-1.03E-05	3.06E-06	-3.35236454	0.000895481	ii	chr2	152685205	G	ARL5A;ARL5A;ARL5A
cg18720580	-1.02E-05	3.05E-06	-3.35234103	0.000895555	ii	chr14	24768914	G	DHRS1;DHRS1;C14orf21;DHRS1
cg08585214	2.14E-05	6.38E-06	3.352340902	0.000895555	ii	chr20	51742809	G	TSHZ2
cg07872947	-1.23E-05	3.68E-06	-3.352323813	0.000895609	ii	chr2	1732172	G	PXDN
cg12244756	-8.70E-06	2.60E-06	-3.35230575	0.000895665	ii	chr6	31509636	G	BAT1;SNORD84;BAT1
cg08750206	-8.23E-06	2.45E-06	-3.352288594	0.000895719	ii	chr16	31519926	G	C16orf58
cg20931281	-3.32E-05	9.91E-06	-3.352275026	0.000895761	ii	chr11	43398216	G	TTC17;TTC17
cg14522944	-2.78E-05	8.28E-06	-3.352269902	0.000895777	i	chr1	1961743	G	GABRD
cg07990939	-1.36E-05	4.07E-06	-3.352259054	0.000895811	ii	chr12	88536410	G	TMTC3;CEP290
cg13802433	-4.07E-05	1.21E-05	-3.352248648	0.000895844	ii	chr2	68403007	G	PNO1
cg20431838	-3.56E-05	1.06E-05	-3.352244262	0.000895857	ii	chr12	79092810	G
cg16515457	-3.18E-05	9.48E-06	-3.352228253	0.000895907	ii	chr15	57341718	G	TCF12;TCF12;TCF12;TCF12
cg19517525	-4.86E-06	1.45E-06	-3.352193667	0.000896016	ii	chr17	79480921	G	ACTG1
cg11188572	-3.08E-05	9.18E-06	-3.352169556	0.000896091	ii	chr4	58525472	G
cg09382814	-1.16E-05	3.47E-06	-3.352115338	0.000896261	ii	chr3	52487001	G	TNNC1
cg08234168	-1.80E-05	5.36E-06	-3.352113234	0.000896267	ii	chr6	28921733	G
cg04215870	-1.12E-05	3.34E-06	-3.352106324	0.000896289	ii	chr10	61469151	G	SLC16A9
cg21840089	-2.15E-05	6.42E-06	-3.3520703	0.000896401	ii	chr10	75535471	G	FUT11;FUT11
cg03891319	-1.62E-05	4.84E-06	-3.352054208	0.000896452	ii	chr3	52016838	G	ACY1
cg12060834	-9.34E-06	2.79E-06	-3.352046624	0.000896476	ii	chr12	6456114	G	SCNN1A;SCNN1A;SCNN1A
cg09920194	-1.85E-05	5.51E-06	-3.352027634	0.000896535	ii	chr3	122741263	G	SEMA5B;SEMA5B;SEMA5B
cg23735092	-1.42E-05	4.23E-06	-3.352022017	0.000896553	i	chr17	2869284	R	LOC101927911;RAP1GAP2;RAP1GAP2
cg17509446	-1.89E-05	5.65E-06	-3.35201581	0.000896572	ii	chr14	50787929	G	ATP5S;ATP5S;ATP5S;ATP5S
cg08899291	-1.34E-05	3.99E-06	-3.35198221	0.000896677	i	chr16	284932	R	ITFG3
cg23002944	-4.18E-05	1.25E-05	-3.351967268	0.000896724	ii	chr5	157083213	G
cg00162001	-3.67E-05	1.10E-05	-3.351965476	0.00089673	ii	chr2	42479385	G	EML4;EML4
cg01143056	-7.84E-06	2.34E-06	-3.351959138	0.000896749	ii	chr11	3113180	G	OSBPL5;OSBPL5;OSBPL5
cg05384075	-1.42E-05	4.24E-06	-3.351911074	0.0008969	ii	chr1	20835093	G	MUL1
cg03659382	-2.15E-05	6.42E-06	-3.351901298	0.00089693	ii	chr8	141591112	G	AGO2;AGO2
cg03923774	-9.80E-06	2.92E-06	-3.351887228	0.000896974	ii	chr17	57970442	G	RPS6KB1;TUBD1;RPS6KB1
cg22813220	-3.57E-06	1.06E-06	-3.351879835	0.000896998	ii	chr1	54519286	G	C1orf83;C1orf83;TMEM59
cg16236827	-1.98E-05	5.92E-06	-3.35186711	0.000897037	ii	chr22	19705115	G	SEPT5;SEPT5-GP1BB;SEPT5;SEPT5-GP1BB
cg02678648	-3.71E-05	1.11E-05	-3.351860996	0.000897057	ii	chr11	5390164	G	OR51B5;OR51B5
cg08314206	-8.89E-06	2.65E-06	-3.351849071	0.000897094	ii	chr14	20929920	G	TMEM55B;TMEM55B
cg09154558	-8.48E-06	2.53E-06	-3.351846187	0.000897103	ii	chr10	71333556	G	NEUROG3
cg22186533	-1.18E-05	3.53E-06	-3.351833757	0.000897142	ii	chr8	144680410	G	EEF1D;EEF1D;TIGD5;EEF1D;EEF1D;EEF1D;EEF1D;EEF1D
cg11715009	-7.07E-06	2.11E-06	-3.351821121	0.000897181	ii	chr17	44060190	G	MAPT;MAPT;MAPT;MAPT;MAPT;MAPT;MAPT;MAPT
cg03625627	-1.10E-05	3.29E-06	-3.351814017	0.000897204	ii	chr22	31687370	G	PIK3IP1;PIK3IP1
cg23822052	-7.67E-06	2.29E-06	-3.351811992	0.00089721	ii	chr12	42877561	G	PRICKLE1;PRICKLE1;PRICKLE1;PRICKLE1;PRICKLE1;PRICKLE1
cg07945021	-1.11E-05	3.31E-06	-3.35180731	0.000897225	ii	chr7	19012339	G	HDAC9;HDAC9
cg15257224	-2.45E-05	7.31E-06	-3.351797998	0.000897254	ii	chr19	1119584	G	SBNO2;SBNO2
cg10942707	-4.52E-06	1.35E-06	-3.351793736	0.000897267	ii	chr12	75905227	G	KRR1
cg15263862	-5.33E-05	1.59E-05	-3.351781547	0.000897305	ii	chr1	206306498	G
cg03322334	-1.61E-05	4.80E-06	-3.351759756	0.000897374	ii	chr7	73257083	G	WBSCR27
cg12865436	-6.32E-06	1.88E-06	-3.351753198	0.000897394	ii	chr17	40761224	G	FAM134C;FAM134C;TUBG1
cg02019318	-8.80E-06	2.63E-06	-3.351751436	0.0008974	ii	chr15	59062941	G	FAM63B;FAM63B
cg20558160	-1.05E-05	3.14E-06	-3.35174909	0.000897407	ii	chr5	1466242	G	LPCAT1
cg18244915	-3.91E-06	1.17E-06	-3.351737011	0.000897445	ii	chr19	37958453	G	ZNF569
cg26279116	-4.22E-05	1.26E-05	-3.351693472	0.000897581	ii	chr12	25429198	G
cg11183156	-1.79E-05	5.34E-06	-3.351666047	0.000897667	ii	chr11	63273543	G	LGALS12;LGALS12;LGALS12;LGALS12;LGALS12;LGALS12
cg06508879	-4.93E-06	1.47E-06	-3.351662973	0.000897677	ii	chr11	133827256	G	IGSF9B
cg13603859	-6.11E-06	1.82E-06	-3.351656615	0.000897697	i	chr5	145827007	R	TCERG1;TCERG1
cg21103913	-6.81E-06	2.03E-06	-3.351655819	0.000897699	ii	chr9	99180898	G	ZNF367
cg07008343	-4.26E-05	1.27E-05	-3.351610316	0.000897842	ii	chr17	38956362	G	KRT28
cg06488957	-1.41E-05	4.22E-06	-3.351601232	0.00089787	ii	chr17	17628152	G	RAI1
cg21703606	-9.61E-06	2.87E-06	-3.351600988	0.000897871	ii	chr12	54427884	G	HOXC4;HOXC5;HOXC5
cg10925082	-1.93E-05	5.77E-06	-3.351596655	0.000897885	ii	chr12	15114703	G	ARHGDIB
cg15229174	-1.88E-05	5.60E-06	-3.351595886	0.000897887	ii	chr16	84157092	G	HSDL1;HSDL1
cg26222647	-1.20E-05	3.58E-06	-3.351578153	0.000897943	ii	chr18	20437037	G
cg16640061	-5.15E-06	1.54E-06	-3.351565818	0.000897981	ii	chr22	19132346	G	DGCR14
cg12685539	-7.74E-06	2.31E-06	-3.351561984	0.000897993	ii	chr11	10472001	G	AMPD3
cg18112235	-1.90E-05	5.67E-06	-3.351556574	0.00089801	ii	chr2	196451226	G
cg00419759	-1.98E-05	5.91E-06	-3.351547752	0.000898038	ii	chr1	114301964	G	PHTF1
cg00582075	-2.26E-05	6.74E-06	-3.35153596	0.000898075	ii	chr1	27265184	G	NUDC
cg27023962	-1.45E-05	4.32E-06	-3.351501677	0.000898182	ii	chr13	50909275	G
cg09192942	-9.79E-06	2.92E-06	-3.351498114	0.000898194	i	chr16	75682004	R	KARS;KARS;TERF2IP
cg22138573	-1.15E-05	3.42E-06	-3.351449327	0.000898346	ii	chr13	60718665	G	DIAPH3
cg23263791	-3.27E-05	9.77E-06	-3.351436254	0.000898387	ii	chr16	12839227	G	CPPED1;CPPED1
cg10485096	-1.98E-05	5.89E-06	-3.351421728	0.000898433	ii	chr2	173356013	G	ITGA6;ITGA6
cg11274211	-5.14E-06	1.54E-06	-3.351409824	0.00089847	ii	chr9	71395330	G	PIP5K1B;FAM122A
cg08708227	1.50E-05	4.49E-06	3.351396086	0.000898513	ii	chr4	170953810	G	MFAP3L
cg05410283	-6.78E-06	2.02E-06	-3.351379796	0.000898565	ii	chr12	131273144	G
cg08177968	-6.43E-06	1.92E-06	-3.351343264	0.000898679	ii	chr16	59788728	G	LOC644649
cg03459646	-7.79E-06	2.32E-06	-3.351337443	0.000898697	ii	chr1	29557674	G	MECR;MECR
cg15770728	-1.07E-05	3.19E-06	-3.351316677	0.000898762	ii	chr18	20513120	G	RBBP8;RBBP8;RBBP8
cg05749423	-8.96E-06	2.67E-06	-3.351313733	0.000898772	ii	chr3	49130732	G	QRICH1;QRICH1
cg06763538	-4.45E-05	1.33E-05	-3.351292496	0.000898838	ii	chr10	103249386	G	BTRC;BTRC;BTRC
cg20477843	-1.22E-05	3.65E-06	-3.351292149	0.000898839	ii	chr18	55618370	G
cg09226756	-1.37E-05	4.08E-06	-3.351286494	0.000898857	ii	chr14	24711641	G	TINF2;TINF2;TINF2;TINF2
cg27465141	-2.31E-05	6.90E-06	-3.351274845	0.000898894	ii	chr13	94488591	G	GPC6-AS2;GPC6
cg12199450	3.28E-05	9.78E-06	3.351271705	0.000898904	ii	chr4	7756565	G	AFAP1-AS1
cg13329242	-2.59E-05	7.74E-06	-3.351270309	0.000898908	ii	chr11	117382759	G	DSCAML1
cg13115240	-1.12E-05	3.34E-06	-3.351263919	0.000898928	ii	chr1	178995597	G	FAM20B
cg03387753	-2.24E-05	6.67E-06	-3.351195383	0.000899143	ii	chr15	41020959	G	RAD51;RAD51;RAD51;RAD51
cg00950947	-3.04E-05	9.08E-06	-3.351172839	0.000899214	ii	chr10	653567	G	DIP2C
cg08759130	-7.17E-06	2.14E-06	-3.351172711	0.000899214	ii	chr17	55055359	G	SCPEP1
cg06996165	-9.82E-06	2.93E-06	-3.351145231	0.0008993	ii	chr15	51559577	G	CYP19A1;CYP19A1
cg24289054	1.27E-05	3.80E-06	3.351144519	0.000899303	ii	chr14	73026920	G	RGS6;RGS6;RGS6;RGS6;RGS6;RGS6;RGS6;RGS6;RGS6;RGS6
cg21029666	-3.29E-05	9.81E-06	-3.351130061	0.000899348	ii	chr14	106968325	G
cg05330096	-2.53E-05	7.56E-06	-3.35111487	0.000899396	ii	chr10	116261362	G	ABLIM1;ABLIM1;ABLIM1;ABLIM1
cg04781016	-1.05E-05	3.13E-06	-3.351107828	0.000899418	ii	chr12	125399388	G	UBC;MIR5188;UBC
cg20692059	-1.55E-05	4.63E-06	-3.351100978	0.000899439	ii	chr14	23563979	G	C14orf119;ACIN1;ACIN1;ACIN1
cg12638776	-1.89E-05	5.65E-06	-3.35109562	0.000899456	ii	chr1	205628183	G	SLC45A3
cg13250001	-1.74E-05	5.20E-06	-3.3510915	0.000899469	ii	chr3	119810597	G	GSK3B;GSK3B
cg20574900	-4.84E-06	1.44E-06	-3.351088168	0.00089948	ii	chr3	101280596	G	RG9MTD1
cg24937706	-7.33E-06	2.19E-06	-3.351067456	0.000899545	ii	chr13	48877719	G	RB1
cg21534401	-2.99E-05	8.91E-06	-3.351029643	0.000899663	ii	chr6	28501916	G	GPX5;GPX5
cg14817749	-1.56E-05	4.65E-06	-3.351017957	0.0008997	ii	chr15	22918094	G	CYFIP1;CYFIP1
cg20066655	-1.61E-05	4.81E-06	-3.351014154	0.000899712	ii	chr5	5598026	G
cg14566801	-1.99E-05	5.94E-06	-3.351008999	0.000899728	ii	chr2	209225123	G
cg02127215	-2.39E-05	7.15E-06	-3.351001889	0.00089975	ii	chr6	58142044	G
cg12711706	-2.91E-05	8.68E-06	-3.350976212	0.000899831	ii	chr7	20181444	G	LOC101927668;MACC1-AS1;MACC1
cg22564317	-9.64E-06	2.88E-06	-3.350963479	0.000899871	ii	chr10	89622470	G	PTEN;KILLIN;KILLIN
cg17634401	-3.12E-05	9.31E-06	-3.350961609	0.000899877	ii	chr6	31622439	G	APOM
cg06304812	-2.63E-05	7.84E-06	-3.350929686	0.000899977	ii	chr5	41262833	G	C6
cg10246492	-3.76E-05	1.12E-05	-3.350922519	0.0009	ii	chr1	244255607	G
cg14939343	-3.66E-05	1.09E-05	-3.350895803	0.000900084	ii	chr2	115591289	G	DPP10-AS3;DPP10;DPP10
cg06222638	-1.42E-05	4.23E-06	-3.350889071	0.000900105	ii	chr17	4542859	G	ALOX15
cg04932878	2.93E-05	8.73E-06	3.350860471	0.000900195	ii	chr1	72500866	G	NEGR1
cg19143722	-1.56E-05	4.64E-06	-3.350830341	0.000900289	ii	chr14	72399796	G	RGS6;RGS6;RGS6;RGS6;RGS6;RGS6;RGS6;RGS6;RGS6;RGS6;RGS6;RGS6;RGS6;RGS6;RGS6;RGS6;RGS6;RGS6
cg15276500	-9.28E-06	2.77E-06	-3.35082325	0.000900311	ii	chr20	60879007	G	ADRM1;ADRM1
cg13750123	-1.29E-05	3.84E-06	-3.350820388	0.00090032	ii	chr5	114515828	G	TRIM36;TRIM36;TRIM36;TRIM36;TRIM36;TRIM36
cg23509155	-1.41E-05	4.20E-06	-3.350815779	0.000900335	ii	chr3	183963134	G	ALG3;ALG3;ALG3;ALG3;ALG3;ALG3;ALG3;ALG3
cg06352317	-3.96E-06	1.18E-06	-3.350813125	0.000900343	ii	chr9	100230644	G	TDRD7;TDRD7
cg18685883	-1.74E-05	5.20E-06	-3.350806409	0.000900364	ii	chr3	51705045	G	TEX264;TEX264;TEX264
cg19773249	-4.62E-05	1.38E-05	-3.350789924	0.000900416	ii	chr7	149945858	G	ACTR3C;ACTR3C
cg08892684	-8.57E-06	2.56E-06	-3.350779406	0.000900449	ii	chr20	30619440	G	CCM2L
cg10335860	-1.33E-05	3.97E-06	-3.350743164	0.000900563	ii	chr14	81421508	G	TSHR;TSHR;TSHR
cg01652523	-6.15E-06	1.84E-06	-3.350732622	0.000900596	i	chr12	64616259	R	C12orf66;C12orf66;C12orf66
cg20349333	3.36E-05	1.00E-05	3.350702046	0.000900692	ii	chr8	105703944	G
cg03223185	-1.03E-05	3.08E-06	-3.350697899	0.000900705	ii	chr6	15246159	G	JARID2
cg09552128	-9.13E-06	2.72E-06	-3.350696891	0.000900709	ii	chr1	156675764	G	CRABP2;CRABP2
cg01606998	-1.41E-05	4.21E-06	-3.350632031	0.000900912	ii	chr22	50608598	G	PANX2;PANX2;PANX2
cg20265953	-1.14E-05	3.41E-06	-3.350624726	0.000900935	ii	chr7	4250060	G	SDK1;SDK1
cg24573636	-2.65E-05	7.90E-06	-3.350605484	0.000900996	ii	chr12	48225049	G
cg24051152	-1.22E-05	3.63E-06	-3.350585818	0.000901058	ii	chr8	145133159	G	EXOSC4
cg02232529	-2.58E-05	7.69E-06	-3.350583888	0.000901064	ii	chr16	88551191	G	ZFPM1
cg19925872	-2.80E-05	8.35E-06	-3.350571019	0.000901104	ii	chr15	90543392	G	ZNF710
cg11694641	-1.68E-05	5.02E-06	-3.350536118	0.000901214	ii	chr12	98987961	G	SLC25A3;SLC25A3;SLC25A3
cg19155932	-1.55E-05	4.64E-06	-3.350530391	0.000901232	i	chr20	56725873	G	C20orf85
cg03134426	-1.42E-05	4.24E-06	-3.350514864	0.000901281	ii	chr22	24236724	G	MIF-AS1;MIF
cg16304268	-2.00E-05	5.98E-06	-3.350502916	0.000901318	ii	chr18	52650518	G
cg25038926	-2.03E-05	6.06E-06	-3.350500863	0.000901325	ii	chr2	111556206	G	ACOXL;ACOXL;ACOXL
cg03332116	-3.80E-05	1.13E-05	-3.350499308	0.00090133	ii	chr1	219263663	G	LYPLAL1-AS1;MIR548F3
cg04295632	-2.08E-05	6.21E-06	-3.350498016	0.000901334	ii	chr14	101927304	G
cg10117666	1.38E-05	4.12E-06	3.350478567	0.000901395	ii	chr22	24123839	G	MMP11
cg07598270	-9.29E-06	2.77E-06	-3.350465925	0.000901435	ii	chr17	33884702	G	SLFN14
cg11457044	-3.79E-06	1.13E-06	-3.3504363	0.000901528	ii	chr2	197664369	G	GTF3C3;GTF3C3
cg05744690	-1.43E-05	4.27E-06	-3.350435046	0.000901532	ii	chr9	19033256	G	SAXO1;SAXO1;SAXO1
cg21492942	-1.03E-05	3.07E-06	-3.350434651	0.000901533	ii	chr20	44718714	G	NCOA5
cg18784533	-7.63E-06	2.28E-06	-3.350429139	0.00090155	ii	chr5	114594609	G	PGGT1B
cg06404838	-1.11E-05	3.32E-06	-3.350398518	0.000901647	ii	chr11	117015391	G	PAFAH1B2
cg16239377	-8.65E-06	2.58E-06	-3.35037803	0.000901711	ii	chr7	149416663	G	KRBA1;KRBA1
cg02083999	-8.90E-06	2.66E-06	-3.350360591	0.000901766	ii	chr3	121265395	G	POLQ
cg08919659	-1.98E-05	5.90E-06	-3.350356207	0.00090178	ii	chr16	17458277	G	XYLT1
cg17404760	-3.21E-05	9.58E-06	-3.350349894	0.0009018	ii	chr7	110658544	G	IMMP2L
cg07741193	-3.24E-05	9.68E-06	-3.350340536	0.000901829	ii	chr11	955922	G	AP2A2;AP2A2
cg14084609	-1.32E-05	3.93E-06	-3.350264528	0.000902068	ii	chr14	100610407	G	EVL
cg06508934	-1.25E-05	3.73E-06	-3.350252653	0.000902106	ii	chr17	76921095	G	TIMP2
cg09357628	-3.01E-05	8.98E-06	-3.350249964	0.000902114	ii	chr11	63439440	G	ATL3;ATL3;ATL3
cg24714313	-8.53E-06	2.55E-06	-3.350240895	0.000902143	ii	chr6	76645008	G	IMPG1
cg23359714	-2.19E-05	6.53E-06	-3.35024003	0.000902145	ii	chr8	41168336	G	SFRP1
cg20584847	-1.58E-05	4.73E-06	-3.350233352	0.000902167	ii	chr19	33900794	G	PEPD;PEPD;PEPD
cg00763993	-1.29E-05	3.86E-06	-3.350219445	0.00090221	ii	chr3	183979987	G	CAMK2N2;ECE2
cg17268628	-1.01E-05	3.00E-06	-3.350211425	0.000902236	ii	chr2	73441207	G	SMYD5
cg03617693	-7.77E-06	2.32E-06	-3.350209081	0.000902243	i	chr3	136751559	R
cg22425355	-1.47E-05	4.40E-06	-3.350207887	0.000902247	ii	chr12	100660827	G	SCYL2;DEPDC4
cg13809469	-5.77E-06	1.72E-06	-3.350184558	0.00090232	ii	chr15	43802817	G	TP53BP1
cg26159256	-3.13E-05	9.34E-06	-3.350180289	0.000902334	ii	chr10	95137038	G	MYOF;MYOF
cg26161368	-3.00E-05	8.95E-06	-3.350159833	0.000902398	i	chr5	91018691	R
cg26718479	-2.44E-05	7.29E-06	-3.350158801	0.000902401	ii	chr19	40886742	G	HIPK4
cg23965905	-2.22E-06	6.62E-07	-3.350156656	0.000902408	i	chr3	157827874	G	RSRC1
cg23102483	-6.83E-06	2.04E-06	-3.350145271	0.000902444	ii	chr11	47267132	G	ACP2;ACP2
cg23474904	-4.83E-06	1.44E-06	-3.350144491	0.000902446	ii	chr2	157190108	G	NR4A2
cg01179986	-3.57E-06	1.07E-06	-3.350144104	0.000902447	ii	chr1	249152877	G	ZNF692;ZNF692;ZNF692
cg10291759	-6.45E-06	1.93E-06	-3.350141175	0.000902457	ii	chr9	117168003	G	DFNB31;DFNB31;DFNB31
cg09495855	-1.16E-05	3.48E-06	-3.350139445	0.000902462	ii	chr8	10192355	G	MSRA;MSRA;MSRA
cg16709311	-1.89E-05	5.63E-06	-3.350136385	0.000902472	ii	chr1	33897012	G
cg01664065	-4.20E-05	1.25E-05	-3.350121981	0.000902517	ii	chr13	102249040	G	ITGBL1
cg07080309	-1.59E-05	4.74E-06	-3.350115737	0.000902537	ii	chr15	32999147	G
cg26794191	-1.43E-05	4.27E-06	-3.350095464	0.000902601	ii	chr20	32657180	G	RALY;RALY
cg09626521	-5.62E-05	1.68E-05	-3.350077652	0.000902657	ii	chr3	113933104	G
cg20203792	-1.17E-05	3.51E-06	-3.3500613	0.000902708	ii	chr4	20701925	G	PACRGL;PACRGL
cg17575906	-3.79E-05	1.13E-05	-3.350059395	0.000902714	ii	chr5	111090585	G	C5orf13;C5orf13;C5orf13;C5orf13;C5orf13;C5orf13;C5orf13;C5orf13;C5orf13;C5orf13;C5orf13
cg07645886	-2.25E-05	6.72E-06	-3.350043309	0.000902765	ii	chr18	32887930	G	ZNF271P;ZNF271P
cg00712280	-8.85E-06	2.64E-06	-3.350037227	0.000902784	ii	chr16	14761386	G	BFAR
cg19679311	-1.61E-05	4.80E-06	-3.350035463	0.00090279	i	chr5	20303681	R
cg23378840	-9.55E-06	2.85E-06	-3.350001567	0.000902896	ii	chr6	47445521	G	CD2AP
cg14273031	-6.93E-06	2.07E-06	-3.349991516	0.000902928	ii	chr14	22320448	G
cg05454237	-9.36E-06	2.79E-06	-3.349990653	0.000902931	ii	chr11	14913849	G	CYP2R1
cg16846691	-2.06E-05	6.15E-06	-3.349935793	0.000903104	i	chr12	26986520	R	ITPR2
cg02878367	-4.89E-05	1.46E-05	-3.349924034	0.000903141	ii	chr6	272080	G
cg05433258	-1.05E-05	3.13E-06	-3.349906898	0.000903195	ii	chr8	128315978	G	CASC21;CASC8
cg00619188	-2.47E-05	7.36E-06	-3.349866675	0.000903321	ii	chr22	37493456	G	TMPRSS6
cg14049615	-1.61E-05	4.80E-06	-3.349856759	0.000903353	i	chr4	87928107	R	AFF1;AFF1
cg06221259	-2.33E-05	6.95E-06	-3.349851262	0.00090337	ii	chr5	137774471	G	REEP2
cg11522047	-1.79E-05	5.35E-06	-3.349837207	0.000903414	ii	chr2	98281738	G	ACTR1B
cg03841398	-2.03E-05	6.05E-06	-3.349801916	0.000903526	ii	chr17	32698146	G
cg12807341	-3.78E-05	1.13E-05	-3.34977644	0.000903606	ii	chr8	92827128	G
cg05090851	-1.38E-05	4.11E-06	-3.349771027	0.000903623	ii	chr17	16284243	G	UBB
cg23789604	-5.16E-05	1.54E-05	-3.349767696	0.000903633	ii	chr4	52883367	G	LRRC66
cg17219038	-9.10E-06	2.72E-06	-3.349752284	0.000903682	ii	chr11	71791565	G	LRTOMT;NUMA1;LRTOMT;LRTOMT;LRTOMT;LRTOMT;LRTOMT;NUMA1;LRTOMT;LRTOMT;LRTOMT
cg04872707	-6.51E-06	1.94E-06	-3.349750402	0.000903688	ii	chr17	73029991	G
cg16807086	-2.44E-05	7.29E-06	-3.349735214	0.000903736	ii	chr5	102194763	G
cg09225308	-2.21E-05	6.59E-06	-3.349714836	0.0009038	ii	chr9	33466142	G	NOL6;NOL6
cg11547895	-1.28E-05	3.82E-06	-3.349703167	0.000903837	ii	chr7	100487657	G	UFSP1;ACHE;ACHE
cg04301800	-1.77E-05	5.27E-06	-3.349702553	0.000903839	ii	chr14	50101980	G	C14orf104;C14orf104
cg09946774	3.19E-05	9.51E-06	3.349699543	0.000903848	ii	chr7	54398359	G	LINC01445;LINC01445
cg09208576	-1.81E-05	5.40E-06	-3.349693943	0.000903866	ii	chr12	7125934	G	LPCAT3
cg27250180	-3.39E-05	1.01E-05	-3.349652596	0.000903996	i	chr21	46799908	G
cg24980583	-6.41E-06	1.91E-06	-3.349647577	0.000904012	ii	chr7	141438448	G	SSBP1;FLJ40852
cg04952599	-4.94E-06	1.48E-06	-3.349579191	0.000904228	ii	chr16	2479381	G	CCNF
cg25175534	-3.00E-05	8.95E-06	-3.349577811	0.000904232	ii	chr2	165426282	G	GRB14;GRB14
cg06712026	-6.44E-06	1.92E-06	-3.349568519	0.000904262	ii	chr10	53459102	G	CSTF2T;PRKG1;PRKG1
ch.8.1234861F	-6.59E-06	1.97E-06	-3.349567534	0.000904265	ii	chr8	56321773	G	XKR4
cg18321460	-1.96E-05	5.85E-06	-3.349567413	0.000904265	ii	chr9	115481294	G	INIP
cg10658516	-1.25E-05	3.73E-06	-3.349557519	0.000904296	i	chr2	98612531	R	TMEM131
cg07148535	-3.10E-06	9.26E-07	-3.34954723	0.000904329	i	chr4	100010082	R	ADH5
cg11204983	-1.25E-05	3.73E-06	-3.349540083	0.000904351	ii	chr6	82957301	G	IBTK;IBTK
cg07598936	-2.05E-05	6.11E-06	-3.349520543	0.000904413	ii	chr19	55574719	G	RDH13;RDH13;RDH13;RDH13
cg12356111	-3.41E-06	1.02E-06	-3.349476911	0.000904551	i	chr2	203879443	R	NBEAL1
cg14722716	-3.74E-06	1.12E-06	-3.349472423	0.000904565	i	chr4	48833041	G	OCIAD1;OCIAD1;OCIAD1;OCIAD1;OCIAD1;OCIAD1
cg24431486	-1.80E-05	5.39E-06	-3.349470116	0.000904572	ii	chr11	2417782	G	CD81
cg21803983	-3.15E-05	9.41E-06	-3.349460118	0.000904604	ii	chr20	3534686	G	ATRN;ATRN;ATRN
cg27428418	-2.71E-05	8.08E-06	-3.349424947	0.000904715	i	chr22	50167366	R	BRD1
cg18107623	-1.59E-05	4.74E-06	-3.349420338	0.000904729	ii	chr7	151481206	G	PRKAG2;PRKAG2
cg27049987	-8.14E-06	2.43E-06	-3.349382933	0.000904847	ii	chr8	17013149	G	ZDHHC2
cg17935875	-4.10E-06	1.22E-06	-3.349377719	0.000904864	ii	chr20	49412184	G	BCAS4;BCAS4;BCAS4
cg20472433	-1.01E-05	3.02E-06	-3.349375213	0.000904871	ii	chr3	53289400	G	TKT;TKT;TKT
cg08624505	-3.23E-05	9.65E-06	-3.34937111	0.000904884	ii	chr17	38443089	G	CDC6
cg05518283	-8.53E-06	2.55E-06	-3.34936713	0.000904897	ii	chr3	48701662	G	CELSR3
cg16808301	-1.94E-05	5.80E-06	-3.349351807	0.000904945	ii	chr20	55968146	G	RBM38;RBM38;RBM38
cg04032861	-8.59E-06	2.56E-06	-3.349339804	0.000904983	ii	chrX	16737560	G	SYAP1;SYAP1
cg07048193	-1.06E-05	3.18E-06	-3.349335836	0.000904996	ii	chr17	4486391	G	SMTNL2;SMTNL2
cg07643503	-9.89E-06	2.95E-06	-3.349335331	0.000904997	ii	chr18	32820679	G	ZNF397;ZNF397
cg07706375	-1.26E-05	3.75E-06	-3.349333198	0.000905004	ii	chr19	13947646	G	MIR23A;MIR24-2;MIR27A
cg17454083	-2.37E-05	7.08E-06	-3.349308248	0.000905083	ii	chr1	211654555	G	RD3;RD3
cg05715003	-6.35E-06	1.90E-06	-3.349307375	0.000905086	ii	chr7	10979913	G	NDUFA4
cg16582814	-1.26E-05	3.77E-06	-3.349270527	0.000905202	ii	chr8	27228210	G	PTK2B;PTK2B;PTK2B;PTK2B
cg04675475	-1.55E-05	4.64E-06	-3.349267759	0.000905211	ii	chr20	43374358	G	KCNK15
cg23194880	-3.73E-05	1.11E-05	-3.34926304	0.000905226	ii	chr10	94816756	G	EXOC6;EXOC6
cg09830835	-4.41E-05	1.32E-05	-3.349233008	0.00090532	ii	chr1	50570631	G	ELAVL4;ELAVL4;ELAVL4
cg21637282	-8.86E-06	2.64E-06	-3.349232404	0.000905322	ii	chr17	45000248	G	GOSR2;GOSR2;GOSR2
cg19537494	-1.92E-05	5.75E-06	-3.349231258	0.000905326	ii	chr2	169828554	G	ABCB11;ABCB11
cg26138746	-2.29E-05	6.85E-06	-3.349217755	0.000905369	i	chr14	102476311	R	DYNC1H1
cg04275806	-1.56E-05	4.65E-06	-3.349214975	0.000905377	ii	chr1	46999248	G
cg06641013	-1.11E-05	3.30E-06	-3.349198622	0.000905429	ii	chr2	232646085	G	PDE6D
cg05404227	-8.18E-06	2.44E-06	-3.349184285	0.000905474	ii	chr13	88323358	G
cg06550420	-3.88E-05	1.16E-05	-3.349161277	0.000905547	ii	chr1	198658716	G	PTPRC;PTPRC;PTPRC;PTPRC
cg08037541	-6.73E-06	2.01E-06	-3.34915917	0.000905554	ii	chr17	45973425	G	SP2
cg08820677	-1.75E-05	5.22E-06	-3.349141932	0.000905608	ii	chr4	70514222	G	UGT2A1;UGT2A1;UGT2A1;UGT2A1
cg21890335	-3.94E-05	1.18E-05	-3.349121821	0.000905672	ii	chr4	174252215	G
cg17186444	-3.29E-06	9.83E-07	-3.349114798	0.000905694	ii	chr15	29561501	G	NDNL2;FAM189A1
cg10435003	-4.54E-06	1.35E-06	-3.349111829	0.000905703	ii	chr6	31707602	G	MSH5;MSH5;MSH5;MSH5
cg10266328	-1.05E-05	3.15E-06	-3.349110808	0.000905706	ii	chr12	6924908	G	CD4;CD4;CD4;CD4;CD4;CD4
cg21729847	-1.08E-05	3.24E-06	-3.349102493	0.000905733	ii	chr3	49977234	G	RBM6;RBM6
cg06745235	-1.26E-05	3.76E-06	-3.349101932	0.000905735	ii	chr1	180471494	G	ACBD6;ACBD6
cg15713067	-1.57E-05	4.69E-06	-3.349096388	0.000905752	ii	chr17	76378059	G	PGS1;PGS1;PGS1;PGS1
cg06065595	-9.74E-06	2.91E-06	-3.349082106	0.000905797	ii	chr20	19899478	G	RIN2;RIN2
cg21828197	-2.33E-05	6.94E-06	-3.349051253	0.000905895	ii	chr17	79944587	G	ASPSCR1
cg12440131	-2.18E-05	6.49E-06	-3.349039811	0.000905931	ii	chr12	15924004	G	EPS8
cg09229231	-7.90E-06	2.36E-06	-3.349039582	0.000905932	ii	chr1	12677263	G	DHRS3
cg05969296	-5.08E-06	1.52E-06	-3.348999124	0.000906059	i	chr11	8932792	R	C11orf17;C11orf17;ST5
cg05504270	-2.85E-05	8.51E-06	-3.348986112	0.0009061	i	chr16	72130759	R	DHX38
cg11793132	3.92E-05	1.17E-05	3.348985502	0.000906102	ii	chrX	105936543	G	RNF128
cg04051690	-1.38E-05	4.11E-06	-3.348983573	0.000906109	ii	chr2	95825276	G	ZNF514
cg22216476	-1.13E-05	3.37E-06	-3.348976312	0.000906131	ii	chr4	72136783	G	SLC4A4;SLC4A4
cg24804388	-1.05E-05	3.14E-06	-3.348973905	0.000906139	ii	chr17	15602714	G	ZNF286A;ZNF286A
cg08479032	-9.40E-06	2.81E-06	-3.348967036	0.000906161	ii	chr13	50367173	G	KPNA3
cg11684469	-1.17E-05	3.49E-06	-3.348961646	0.000906178	ii	chr2	43746904	G	THADA;THADA;THADA
cg25881328	-2.09E-05	6.24E-06	-3.348959071	0.000906186	i	chr8	1809920	R	ARHGEF10
cg19584823	-1.49E-05	4.44E-06	-3.348956876	0.000906193	ii	chr14	50235219	G	KLHDC2
cg04278570	-2.31E-05	6.90E-06	-3.34894282	0.000906237	ii	chr15	77415310	G	PEAK1
cg19842091	-2.27E-05	6.79E-06	-3.348942064	0.00090624	ii	chr5	179566792	G	RASGEF1C
cg12977162	-9.42E-06	2.81E-06	-3.348941506	0.000906241	ii	chr14	39572751	G	SEC23A
cg08302302	-2.91E-05	8.69E-06	-3.348911062	0.000906338	ii	chr10	80206778	G
cg24446127	-2.96E-05	8.83E-06	-3.348907718	0.000906348	ii	chr15	82527367	G	EFTUD1;EFTUD1
cg08859635	-2.67E-06	7.96E-07	-3.348899319	0.000906375	i	chr6	138745533	R	NHSL1;NHSL1
cg15656971	-7.96E-06	2.38E-06	-3.348881842	0.00090643	ii	chr16	23690100	G	PLK1
cg26929894	-1.89E-05	5.64E-06	-3.348877169	0.000906445	ii	chr12	56472874	G	ERBB3;ERBB3
cg23313407	-2.50E-05	7.47E-06	-3.348858136	0.000906505	ii	chr16	3699246	G
cg12371105	-1.82E-05	5.44E-06	-3.348841888	0.000906556	i	chr5	153826017	R	SAP30L;SAP30L;SAP30L;SAP30L;SAP30L;SAP30L;SAP30L-AS1;SAP30L
cg14912896	-7.60E-06	2.27E-06	-3.348832235	0.000906587	ii	chr2	73461180	G	CCT7;CCT7;CCT7;C2orf7;CCT7;CCT7;CCT7
cg06840239	-8.30E-06	2.48E-06	-3.348812798	0.000906648	ii	chr11	62539043	G	TAF6L
cg11471666	-9.73E-06	2.91E-06	-3.348764534	0.000906801	ii	chr12	53400335	G	EIF4B
cg12177391	-1.57E-05	4.70E-06	-3.348736052	0.000906891	ii	chr6	109762414	G	PPIL6;PPIL6;PPIL6;PPIL6;PPIL6;SMPD2
cg12970914	-2.84E-05	8.47E-06	-3.348728288	0.000906916	ii	chr14	28734314	G
cg03032122	-1.85E-05	5.52E-06	-3.348718174	0.000906948	ii	chr11	9337659	G	TMEM41B;TMEM41B;TMEM41B
cg09059932	-2.08E-05	6.21E-06	-3.348701528	0.000907	ii	chr6	165988122	G	PDE10A;PDE10A
cg22013435	-9.39E-06	2.80E-06	-3.348693098	0.000907027	ii	chr19	40645888	G
cg10717816	-1.60E-05	4.77E-06	-3.348683765	0.000907057	ii	chr8	143694620	G	ARC
cg16825288	-4.11E-06	1.23E-06	-3.348677862	0.000907075	ii	chr11	107730551	G	SLC35F2
cg03910652	-4.20E-06	1.25E-06	-3.34866887	0.000907104	i	chr17	17655845	R	RAI1
cg02898915	-8.58E-06	2.56E-06	-3.348658204	0.000907137	ii	chr16	56677510	G	MT1DP;MT1DP
cg19615017	-3.65E-05	1.09E-05	-3.348657373	0.00090714	ii	chr3	30673459	G	TGFBR2;TGFBR2
cg12157156	-1.41E-05	4.21E-06	-3.348626195	0.000907239	ii	chr12	124880173	G	NCOR2;NCOR2
cg10895952	-1.57E-05	4.69E-06	-3.34861612	0.000907271	i	chr12	120528669	G	CCDC64
cg18431236	-3.52E-05	1.05E-05	-3.348587475	0.000907361	ii	chr9	31250887	G
cg17075961	-1.05E-05	3.13E-06	-3.348565234	0.000907432	ii	chr2	200820165	G	C2orf47;TYW5;TYW5;TYW5;TYW5;TYW5
cg17548373	-3.44E-05	1.03E-05	-3.348564485	0.000907434	ii	chr4	125033475	G
cg13087771	-1.64E-05	4.90E-06	-3.348561051	0.000907445	ii	chr5	139937166	G	SRA1;SRA1;SRA1;SRA1;SRA1
cg01824969	-7.62E-06	2.28E-06	-3.348555111	0.000907464	ii	chr8	67875261	G
cg14261957	-1.95E-05	5.82E-06	-3.348541672	0.000907506	ii	chr2	219536975	G	STK36;STK36;RNF25
cg00419186	-7.41E-06	2.21E-06	-3.348536479	0.000907523	i	chr19	48825265	R
cg12711589	-2.11E-05	6.30E-06	-3.348535822	0.000907525	ii	chr3	4712426	G	ITPR1;ITPR1;ITPR1;ITPR1;ITPR1;ITPR1
cg00362263	-9.81E-06	2.93E-06	-3.348529153	0.000907546	ii	chr2	101179803	G	PDCL3
cg26599174	-6.23E-06	1.86E-06	-3.348515313	0.00090759	i	chr12	76478668	G	NAP1L1;NAP1L1;NAP1L1;NAP1L1;NAP1L1;NAP1L1
cg16618104	-2.37E-05	7.08E-06	-3.348511325	0.000907602	ii	chr12	104853100	G	CHST11
cg26543243	-4.16E-06	1.24E-06	-3.348508481	0.000907611	ii	chr16	537543	G	RAB11FIP3;RAB11FIP3
cg22333103	-6.02E-06	1.80E-06	-3.348501837	0.000907632	ii	chr15	92639177	G	SLCO3A1;SLCO3A1
cg09465712	-1.35E-05	4.03E-06	-3.348499701	0.000907639	ii	chr16	85146768	G	FAM92B
cg26174815	-3.67E-05	1.10E-05	-3.348498679	0.000907642	ii	chr8	55735671	G
cg09906169	-1.98E-05	5.90E-06	-3.348494735	0.000907655	ii	chr11	1005993	G	AP2A2
cg24800032	-3.19E-05	9.53E-06	-3.348479141	0.000907704	ii	chr1	7361547	G	CAMTA1
cg13277179	-2.24E-05	6.69E-06	-3.348470978	0.00090773	ii	chr16	30759310	G	PHKG2
cg01212267	-1.03E-05	3.09E-06	-3.348466397	0.000907744	ii	chr3	126108191	G
cg15673427	-1.08E-05	3.22E-06	-3.348457908	0.000907771	ii	chr2	146356459	G
cg24124977	-1.77E-05	5.29E-06	-3.348449458	0.000907798	ii	chr17	78010277	G	CCDC40;TBC1D16
cg11862491	-5.68E-06	1.70E-06	-3.348442882	0.000907819	ii	chr15	78799806	G	AGPHD1;AGPHD1
cg05754872	-2.49E-05	7.42E-06	-3.348415078	0.000907907	ii	chr12	22704367	G
cg14213424	-5.85E-06	1.75E-06	-3.34840594	0.000907936	ii	chr17	18380159	G	LGALS9C;LGALS9C
cg22944662	-5.12E-06	1.53E-06	-3.348390324	0.000907985	i	chr1	178062847	R	LOC100302401;RASAL2
cg23091824	2.47E-05	7.37E-06	3.348374038	0.000908037	i	chr5	1112355	G	SLC12A7
cg24357557	-1.97E-05	5.88E-06	-3.348373774	0.000908038	ii	chr6	89774828	G
cg13308900	2.39E-05	7.13E-06	3.348364914	0.000908066	ii	chr3	189625912	G
cg10778943	-4.24E-05	1.27E-05	-3.348352702	0.000908104	ii	chr12	71204936	G	PTPRR
cg27551169	-7.49E-06	2.24E-06	-3.348339483	0.000908146	i	chr15	85383124	R	ALPK3
cg01159159	-2.59E-05	7.75E-06	-3.348317333	0.000908216	ii	chr2	35339791	G
cg08396863	-7.98E-06	2.38E-06	-3.348311791	0.000908234	ii	chr2	220117599	G	TUBA4B;TUBA4A
cg21815772	-6.91E-06	2.06E-06	-3.348287524	0.000908311	ii	chr19	18111826	G	ARRDC2
cg05370861	-5.08E-06	1.52E-06	-3.348267436	0.000908375	ii	chr8	38034167	G	BAG4;LSM1;BAG4
cg04566799	-3.64E-05	1.09E-05	-3.34825959	0.000908399	ii	chr1	41914702	G
cg25450737	-1.02E-05	3.05E-06	-3.348258932	0.000908401	ii	chr11	44887801	G	TSPAN18
cg11935592	-3.42E-05	1.02E-05	-3.348252131	0.000908423	i	chr4	48987024	G	CWH43
cg10885309	-2.54E-05	7.57E-06	-3.348240504	0.00090846	ii	chr7	137708806	G
cg08089541	-5.67E-06	1.69E-06	-3.348238379	0.000908467	ii	chr17	47785477	G	SLC35B1
cg00256166	-6.91E-06	2.07E-06	-3.348228597	0.000908498	ii	chr15	86338428	G	KLHL25
cg20153175	-3.69E-05	1.10E-05	-3.348218543	0.000908529	ii	chr1	100551122	G	SASS6;SASS6
cg20729316	-1.60E-05	4.77E-06	-3.34820127	0.000908584	ii	chr21	33104864	G	SFRS15;SFRS15;SFRS15
cg24687468	-1.40E-05	4.17E-06	-3.348150796	0.000908744	ii	chr12	9102503	G	M6PR;M6PR
cg10322536	-1.21E-05	3.60E-06	-3.348143956	0.000908766	ii	chr19	10670070	G	KRI1
cg01062424	-2.76E-05	8.23E-06	-3.348137441	0.000908786	ii	chr6	34778179	G	UHRF1BP1
cg13793145	-5.15E-06	1.54E-06	-3.34812408	0.000908829	i	chr6	44187109	R	SLC29A1;SLC29A1
cg26646550	-8.35E-06	2.49E-06	-3.348099949	0.000908905	ii	chr17	74965334	G
cg27000120	-1.74E-05	5.19E-06	-3.348093698	0.000908925	ii	chr16	88917283	G	GALNS
cg07886529	-6.85E-06	2.05E-06	-3.348093261	0.000908926	ii	chr2	232571463	G
cg08815483	-2.61E-05	7.80E-06	-3.348076336	0.00090898	ii	chr18	66103025	G
cg02896970	-1.80E-05	5.36E-06	-3.348065711	0.000909014	i	chr16	87460610	G	ZCCHC14
cg23971289	-3.82E-05	1.14E-05	-3.348030838	0.000909124	ii	chr11	18245224	G
cg24595920	-8.89E-06	2.66E-06	-3.348024304	0.000909145	ii	chr17	17402172	G
cg04049538	-1.72E-05	5.13E-06	-3.34802134	0.000909154	ii	chr5	95676514	G	LOC101929710
cg10297426	-2.97E-05	8.87E-06	-3.348016075	0.000909171	ii	chr13	53314813	G	LECT1;LECT1
cg26124861	-1.06E-05	3.17E-06	-3.348010078	0.00090919	ii	chr22	39496944	G	APOBEC3H;APOBEC3H;APOBEC3H;APOBEC3H
cg18751302	-4.39E-05	1.31E-05	-3.347959572	0.00090935	ii	chr12	31603089	G	DENND5B;DENND5B
cg03045079	-8.11E-06	2.42E-06	-3.347956418	0.00090936	ii	chr14	39645334	G	PNN
cg21763058	-1.66E-05	4.97E-06	-3.347946512	0.000909392	ii	chr12	49740976	G	DNAJC22
cg27371466	-2.30E-05	6.86E-06	-3.34793057	0.000909442	ii	chr6	34003640	G	GRM4
cg06576671	-1.51E-05	4.51E-06	-3.347930131	0.000909444	ii	chr19	46389414	G	IRF2BP1
cg17196860	-1.76E-05	5.25E-06	-3.34790015	0.000909539	ii	chr18	63437088	G	CDH7;CDH7
cg09732432	-7.84E-06	2.34E-06	-3.347882921	0.000909593	ii	chr5	61602737	G	KIF2A;KIF2A
cg05932791	-7.10E-06	2.12E-06	-3.347879071	0.000909606	i	chr6	43138394	R	SRF
cg27174052	0.000100577	3.00E-05	3.347877209	0.000909612	ii	chr6	91079173	G
cg04350627	-4.23E-05	1.26E-05	-3.347875161	0.000909618	ii	chr7	82993656	G	SEMA3E
cg04984024	-4.69E-05	1.40E-05	-3.347854206	0.000909684	ii	chr3	191274052	G	LINCR-0002
cg17945755	-1.40E-05	4.18E-06	-3.347843389	0.000909719	ii	chr6	78362377	G
cg14681067	-2.04E-05	6.10E-06	-3.347842815	0.000909721	ii	chr7	24631290	G	MPP6;MPP6
cg00314000	-2.80E-05	8.36E-06	-3.347842139	0.000909723	ii	chr2	61977683	G
cg27421690	-1.16E-05	3.46E-06	-3.347831021	0.000909758	ii	chr1	145508124	G	RBM8A;NBPF20;NBPF10;NBPF10
cg19090848	-1.18E-05	3.52E-06	-3.34782998	0.000909761	ii	chr14	71788733	G
cg11724055	3.24E-05	9.68E-06	3.34776881	0.000909955	ii	chr1	23667475	G	HNRNPR;HNRNPR;HNRNPR;HNRNPR
cg10481740	-1.24E-05	3.70E-06	-3.34776734	0.00090996	ii	chr4	1857103	G	LETM1
cg10557351	-2.25E-05	6.71E-06	-3.347749044	0.000910018	ii	chr2	197508083	G	CCDC150
cg25928750	-1.32E-05	3.93E-06	-3.347736557	0.000910058	ii	chr8	82192940	G	FABP5
cg07960902	-3.82E-05	1.14E-05	-3.347656631	0.000910311	ii	chr3	15737727	G	ANKRD28;ANKRD28;ANKRD28
cg18068056	-1.84E-05	5.51E-06	-3.347655338	0.000910316	ii	chr17	19912273	G	SPECC1
cg24798914	-9.52E-06	2.84E-06	-3.347653316	0.000910322	i	chr2	1516240	G	TPO;TPO;TPO;TPO
cg18220666	-3.44E-05	1.03E-05	-3.347629448	0.000910398	ii	chr4	75252994	G	EREG
cg14962754	2.44E-05	7.30E-06	3.34762098	0.000910425	ii	chr15	93590212	G	RGMA;RGMA;RGMA;RGMA;RGMA;RGMA
cg07160800	-4.53E-06	1.35E-06	-3.347609226	0.000910462	ii	chr5	177018950	G	TMED9
cg15577822	-2.05E-05	6.13E-06	-3.347579394	0.000910557	ii	chr1	246747488	G	CNST;CNST
cg05918292	-1.17E-05	3.48E-06	-3.347576002	0.000910567	ii	chr14	47834520	G	MDGA2
cg22057372	-1.09E-05	3.27E-06	-3.347543027	0.000910672	ii	chr7	157711557	G	PTPRN2;PTPRN2;PTPRN2
ch.8.1993893R	-2.97E-05	8.88E-06	-3.347535717	0.000910695	ii	chr8	98864783	G	LAPTM4B
cg12272657	-8.17E-06	2.44E-06	-3.347523206	0.000910735	ii	chr3	133292038	G	CDV3;CDV3;CDV3;CDV3;CDV3;CDV3;CDV3
cg16088273	-1.92E-05	5.74E-06	-3.347521447	0.000910741	ii	chr10	131987259	G
cg06952471	1.32E-06	3.94E-07	3.347478202	0.000910878	i	chr6	72596748	G	RIMS1
cg10016963	-1.31E-05	3.90E-06	-3.347440919	0.000910996	ii	chr3	115413296	G	GAP43;GAP43
cg09239058	-8.96E-06	2.68E-06	-3.347436681	0.00091101	ii	chr19	53445693	G	ZNF321
cg04883732	-6.78E-06	2.03E-06	-3.347419694	0.000911064	i	chr2	221031451	R
cg25772230	-1.40E-05	4.17E-06	-3.347418552	0.000911067	ii	chr12	92539212	G	BTG1
cg05956126	-5.02E-06	1.50E-06	-3.347402074	0.00091112	ii	chr5	135528977	G	LOC389332
cg08753841	-4.39E-05	1.31E-05	-3.347396267	0.000911138	ii	chr8	1815153	G	ARHGEF10
cg07693238	-6.80E-06	2.03E-06	-3.347377271	0.000911199	ii	chr7	99595437	G
cg22966856	-1.40E-05	4.17E-06	-3.347368256	0.000911227	ii	chr8	143751447	G	JRK;JRK
cg14884820	-2.39E-05	7.14E-06	-3.347366826	0.000911232	ii	chr13	28124293	G	LNX2
cg23620712	-7.56E-06	2.26E-06	-3.347363452	0.000911242	ii	chr11	67273646	G	PITPNM1;PITPNM1
cg00325904	-9.36E-06	2.80E-06	-3.347362788	0.000911245	ii	chr21	36117926	G	LINC01426;LINC01426
cg14550506	-3.92E-05	1.17E-05	-3.347319242	0.000911383	ii	chr3	77239618	G	ROBO2;ROBO2;ROBO2;ROBO2;ROBO2
cg00562173	-2.43E-05	7.25E-06	-3.347305754	0.000911426	ii	chr17	36057891	G	HNF1B;HNF1B;HNF1B
cg17564316	2.98E-05	8.89E-06	3.347295768	0.000911458	ii	chr8	7880801	G
cg05964529	-1.20E-05	3.59E-06	-3.347283865	0.000911495	ii	chr12	110906245	G	GPN3;C12orf24;GPN3;C12orf24;GPN3
cg22474171	-8.29E-06	2.48E-06	-3.347272444	0.000911532	ii	chr10	73975494	G	ANAPC16;ANAPC16;ANAPC16;ANAPC16;ANAPC16;ANAPC16;ASCC1;ASCC1;ASCC1;ASCC1
cg19047283	-1.34E-05	4.00E-06	-3.347270955	0.000911536	ii	chr6	30166771	G	TRIM26
cg21534206	-9.74E-06	2.91E-06	-3.34727064	0.000911537	ii	chr19	40698884	G	MAP3K10
cg09418861	-5.13E-06	1.53E-06	-3.347242503	0.000911627	ii	chr8	1505031	G	DLGAP2
cg23963070	-3.22E-06	9.63E-07	-3.347239395	0.000911637	i	chr1	1162176	R	SDF4;SDF4
cg02061900	-1.14E-05	3.42E-06	-3.34722039	0.000911697	ii	chr3	172468512	G	ECT2;ECT2;ECT2;ECT2;ECT2;ECT2
cg04988794	-1.84E-05	5.51E-06	-3.347215995	0.000911711	ii	chr1	3130485	G	PRDM16;PRDM16
cg03286735	-1.30E-05	3.88E-06	-3.347213877	0.000911718	ii	chr4	906491	G	GAK
cg12668953	-2.48E-05	7.41E-06	-3.347207414	0.000911738	ii	chr5	138679653	G	PAIP2;PAIP2
cg08870271	-1.18E-05	3.52E-06	-3.347171459	0.000911853	ii	chr7	50547691	G	DDC;DDC;DDC;DDC;DDC;DDC
cg03787876	-6.08E-06	1.82E-06	-3.347164137	0.000911876	ii	chr10	106097683	G
cg05541542	-2.08E-05	6.22E-06	-3.347159371	0.000911891	ii	chr16	1430367	G	UNKL
cg08089531	-2.72E-05	8.14E-06	-3.347155471	0.000911904	ii	chr2	61138261	G	REL;REL
cg06499565	-7.67E-06	2.29E-06	-3.347154153	0.000911908	ii	chr20	35374747	G	NDRG3;NDRG3
cg19222480	-1.30E-05	3.89E-06	-3.34715269	0.000911912	ii	chr20	44441446	G	UBE2C;UBE2C;UBE2C;UBE2C;UBE2C;UBE2C;UBE2C
cg08011959	-1.29E-05	3.86E-06	-3.347146501	0.000911932	ii	chr16	77233235	G	SYCE1L;MON1B
cg04667835	-2.30E-05	6.87E-06	-3.347140178	0.000911952	ii	chr11	132010626	G	NTM;NTM;NTM;NTM
cg01325552	2.26E-05	6.76E-06	3.347138912	0.000911956	ii	chr4	187025420	G
cg02577918	-2.60E-05	7.76E-06	-3.347128084	0.000911991	ii	chr14	66282636	G
cg25159401	-5.28E-06	1.58E-06	-3.347119973	0.000912016	ii	chr12	56099414	G	ITGA7;ITGA7;ITGA7
cg08126393	-4.08E-05	1.22E-05	-3.347116295	0.000912028	ii	chr9	102485162	G	LOC101928438
cg08120009	-1.50E-05	4.48E-06	-3.347113693	0.000912036	ii	chr8	140989704	G	TRAPPC9;TRAPPC9
cg19394103	-8.11E-06	2.42E-06	-3.347099539	0.000912081	ii	chr17	67410623	G	MAP2K6
cg08967617	-1.66E-05	4.97E-06	-3.347092092	0.000912105	ii	chr15	85259540	G	SEC11A;SEC11A;SEC11A;SEC11A;SEC11A;SEC11A;SEC11A;SEC11A;SEC11A;SEC11A;SEC11A;SEC11A;SEC11A
cg20861607	-1.27E-05	3.79E-06	-3.347083133	0.000912134	ii	chr15	32323114	G	CHRNA7
cg12997065	-4.47E-05	1.34E-05	-3.347070198	0.000912175	ii	chr5	28773595	G
cg05450563	-5.55E-06	1.66E-06	-3.347068735	0.000912179	ii	chr4	3255174	G	C4orf44;C4orf44
cg26934243	-5.22E-06	1.56E-06	-3.34705803	0.000912213	ii	chr12	59313355	G	LRIG3;LRIG3
cg03030002	-5.96E-06	1.78E-06	-3.347017985	0.000912341	ii	chr3	183354815	G	KLHL24
cg18482124	-8.28E-06	2.47E-06	-3.346988017	0.000912436	ii	chr16	1574896	G	IFT140
cg08672410	-8.91E-06	2.66E-06	-3.346986232	0.000912442	ii	chr17	74497109	G	RHBDF2;RHBDF2
cg18179124	-9.69E-06	2.90E-06	-3.346981944	0.000912455	ii	chr1	40723387	G	ZMPSTE24
cg00245192	-8.49E-06	2.54E-06	-3.346977189	0.00091247	ii	chr3	127541455	G	MGLL;MGLL;MGLL
cg24734281	-9.05E-06	2.71E-06	-3.346949622	0.000912558	ii	chr14	55308015	G
cg07768169	-1.02E-05	3.04E-06	-3.346943747	0.000912577	ii	chr17	1391615	G	MYO1C;MYO1C
cg15808878	-3.63E-05	1.09E-05	-3.346937468	0.000912597	ii	chr6	109867150	G	AK9
cg13051370	-1.49E-05	4.45E-06	-3.346907318	0.000912693	ii	chr6	111804044	G	REV3L
cg05970721	-2.87E-05	8.58E-06	-3.34690432	0.000912702	i	chr16	22926625	R	HS3ST2
cg03378948	-3.85E-05	1.15E-05	-3.346902837	0.000912707	ii	chr12	95684086	G	VEZT;VEZT;VEZT
cg11457356	-6.87E-06	2.05E-06	-3.346877902	0.000912786	ii	chr16	58718702	G	SLC38A7;SLC38A7
cg27594927	-1.20E-05	3.58E-06	-3.346872772	0.000912803	ii	chr17	6916430	G	RNASEK;RNASEK;RNASEK-C17orf49;ALOX12-AS1;RNASEK
cg05967123	-1.30E-05	3.88E-06	-3.346866171	0.000912824	ii	chr1	156737250	G	PRCC;PRCC
cg24011522	-3.11E-05	9.29E-06	-3.346855069	0.000912859	ii	chr8	16568837	G
cg26561267	-1.47E-05	4.38E-06	-3.346848938	0.000912879	ii	chr11	75135383	G	KLHL35
ch.7.137529584R	-4.01E-06	1.20E-06	-3.346847023	0.000912885	ii	chr7	137879044	G
cg07281688	-5.26E-06	1.57E-06	-3.346841277	0.000912903	ii	chr12	57082442	G	PTGES3
cg24196351	-1.10E-05	3.28E-06	-3.346825594	0.000912953	i	chr3	149182962	R
cg15982261	-2.37E-05	7.08E-06	-3.346815456	0.000912985	ii	chr7	30492035	G	NOD1
cg24345138	-1.38E-05	4.14E-06	-3.346806197	0.000913015	ii	chr15	86337433	G	KLHL25
cg15076887	-1.55E-05	4.62E-06	-3.34680025	0.000913034	ii	chr14	104478363	G	TDRD9
cg03267192	-8.99E-06	2.69E-06	-3.346775316	0.000913113	ii	chr5	172410698	G	ATP6V0E1
cg22286376	-2.38E-05	7.10E-06	-3.346762751	0.000913153	ii	chr19	1990752	G	BTBD2
cg04528483	-3.03E-05	9.06E-06	-3.346756766	0.000913172	ii	chr3	9466022	G	SETD5;SETD5
cg00273220	-3.30E-05	9.85E-06	-3.346747636	0.000913201	i	chr22	46667083	R	TTC38
cg19439687	-2.73E-05	8.15E-06	-3.346706881	0.000913331	ii	chr16	1363951	G	UBE2I;UBE2I;UBE2I;UBE2I
cg03393821	-6.64E-06	1.99E-06	-3.346702845	0.000913344	i	chr1	145610981	R	POLR3C;RNF115
cg12160904	-2.13E-05	6.36E-06	-3.346681515	0.000913412	ii	chr4	185701699	G	ACSL1;ACSL1;ACSL1;ACSL1;ACSL1
cg06728747	-1.61E-05	4.82E-06	-3.346677719	0.000913424	ii	chr11	57520675	G	BTBD18;TMX2-CTNND1
cg04568355	-6.08E-06	1.82E-06	-3.346671112	0.000913445	i	chr17	27949861	R	CORO6
cg15755426	-2.20E-05	6.59E-06	-3.34666629	0.00091346	ii	chr17	3567721	G	TAX1BP3
cg02071259	-1.23E-05	3.68E-06	-3.346660515	0.000913478	ii	chr20	62612316	G	SAMD10;PRPF6
cg04585185	-2.33E-05	6.97E-06	-3.346642859	0.000913535	ii	chr21	17961737	G	C21orf34;MIR125B2;C21orf34
cg05915465	-2.51E-05	7.49E-06	-3.346625268	0.000913591	ii	chr11	13707551	G	FAR1
cg11955249	-1.38E-05	4.13E-06	-3.346613377	0.000913629	ii	chr6	122403090	G
cg16517593	-3.54E-05	1.06E-05	-3.346611101	0.000913636	ii	chr11	1032259	G	MUC6
cg03974685	-4.30E-05	1.29E-05	-3.346605212	0.000913655	ii	chr9	6902458	G	KDM4C;KDM4C;KDM4C;KDM4C;KDM4C;KDM4C
cg16677879	-1.01E-05	3.02E-06	-3.346594216	0.00091369	ii	chr11	6469705	G
cg00924796	-1.62E-05	4.83E-06	-3.346585758	0.000913717	ii	chr5	75379515	G	SV2C
ch.21.664518F	-6.64E-06	1.98E-06	-3.346582746	0.000913726	ii	chr21	44269969	G	WDR4;WDR4
cg08154280	-1.11E-05	3.31E-06	-3.346567805	0.000913774	ii	chr2	80530948	G	CTNNA2;LRRTM1;CTNNA2
cg12588470	-1.04E-05	3.10E-06	-3.346558128	0.000913805	i	chr4	89444909	R	PIGY;PIGY;PIGY;PIGY
cg11228636	-1.37E-05	4.10E-06	-3.346555565	0.000913813	ii	chr5	36152587	G	LMBRD2;SKP2;SKP2;SKP2
cg04672785	-2.19E-05	6.54E-06	-3.346512812	0.000913949	i	chr11	65792781	R	CATSPER1
cg26808417	-4.16E-06	1.24E-06	-3.346479099	0.000914056	i	chr1	202114072	R	ARL8A
cg21792017	-2.18E-05	6.51E-06	-3.346474378	0.000914071	ii	chr2	27224435	G	MAPRE3
cg22176787	-6.14E-06	1.83E-06	-3.346458831	0.000914121	ii	chr1	234736253	G
cg20327324	-3.42E-05	1.02E-05	-3.346451335	0.000914145	ii	chr4	24590014	G
cg15943602	-2.98E-05	8.91E-06	-3.34644221	0.000914174	ii	chr18	77309696	G
cg01693471	-4.01E-05	1.20E-05	-3.346440764	0.000914178	ii	chr1	160694553	G
cg04962978	-2.60E-05	7.78E-06	-3.34643892	0.000914184	ii	chr16	51170800	G	SALL1;SALL1
cg04139184	-3.78E-05	1.13E-05	-3.346410908	0.000914274	ii	chr22	18042550	G	SLC25A18
cg17739932	-2.35E-05	7.01E-06	-3.346346319	0.000914479	ii	chr8	71124853	G	NCOA2
cg13514042	-1.98E-05	5.93E-06	-3.346334078	0.000914519	ii	chr7	1192202	G
cg04740599	-7.42E-06	2.22E-06	-3.346306133	0.000914608	i	chr3	128712882	R	KIAA1257;KIAA1257
cg04256891	-2.09E-05	6.26E-06	-3.34630462	0.000914612	ii	chr2	97440190	G	CNNM4
cg18626932	-2.81E-05	8.40E-06	-3.346290294	0.000914658	ii	chr17	54250303	G	ANKFN1
cg00045275	-3.64E-06	1.09E-06	-3.346273994	0.00091471	ii	chr1	43389643	G
cg18377183	-1.54E-05	4.60E-06	-3.346273742	0.000914711	ii	chr4	174292076	G	SAP30
cg07369858	-9.28E-06	2.77E-06	-3.346272236	0.000914716	ii	chr16	56817295	G	NUP93;NUP93;NUP93
cg21144673	-8.77E-06	2.62E-06	-3.346255809	0.000914768	ii	chr22	42017783	G	PPPDE2;XRCC6
cg07362849	-2.53E-05	7.57E-06	-3.346254693	0.000914772	ii	chr19	17516901	G	BISPR;BISPR;BST2;MVB12A;BISPR;BISPR;MVB12A
cg24652001	-8.36E-06	2.50E-06	-3.346245387	0.000914801	i	chr3	45635702	R	LIMD1
cg14705778	-2.13E-05	6.37E-06	-3.346216375	0.000914894	i	chr4	174254825	R	HMGB2;HMGB2;HMGB2;HMGB2
cg06745378	-2.87E-05	8.58E-06	-3.346209742	0.000914915	ii	chr2	55841452	G	SMEK2;SMEK2
cg10392840	-1.25E-05	3.73E-06	-3.346204492	0.000914932	ii	chr1	154600480	G	ADAR
cg18526142	-2.45E-05	7.32E-06	-3.346185939	0.000914991	ii	chr5	41763261	G	OXCT1
cg21741284	-5.72E-05	1.71E-05	-3.346157996	0.00091508	i	chr11	2908036	R	CDKN1C;CDKN1C;CDKN1C
cg16239608	-1.28E-05	3.84E-06	-3.346150282	0.000915105	ii	chr19	5694016	G	LONP1;LONP1;LONP1;LONP1
cg02699703	-1.01E-05	3.03E-06	-3.346143693	0.000915126	ii	chr16	57493495	G	COQ9
cg08438091	-2.03E-05	6.08E-06	-3.346135166	0.000915153	ii	chr5	177814702	G	COL23A1
cg19907055	-1.17E-05	3.50E-06	-3.346111534	0.000915228	ii	chr16	69345210	G	VPS4A
cg03696369	-1.37E-05	4.08E-06	-3.34609013	0.000915296	ii	chr1	24307072	G	SRSF10;SRSF10;SRSF10;SRSF10;SRSF10;SRSF10;SRSF10;SRSF10;SRSF10
cg21713473	-1.57E-05	4.70E-06	-3.34608698	0.000915307	ii	chr4	155663311	G
cg08690379	-6.71E-06	2.00E-06	-3.346067317	0.000915369	ii	chr2	233250571	G	ECEL1P2
cg14616677	-2.03E-05	6.07E-06	-3.346040013	0.000915456	ii	chr5	178873206	G
cg24630141	-4.84E-05	1.45E-05	-3.346024245	0.000915507	ii	chr11	59929200	G
cg05367432	-1.61E-05	4.80E-06	-3.346002733	0.000915575	ii	chr21	34443867	G	OLIG1;OLIG1
cg01879211	-1.68E-05	5.04E-06	-3.345979784	0.000915649	ii	chr15	51535382	G	CYP19A1;CYP19A1
cg23741982	-5.95E-06	1.78E-06	-3.345973356	0.000915669	ii	chr12	68726228	G	MDM1;MDM1
cg06977905	-1.58E-05	4.73E-06	-3.345968917	0.000915683	ii	chr12	49454455	G
cg10587778	9.41E-06	2.81E-06	3.345941396	0.000915771	ii	chr10	70867510	G
cg14284149	-9.52E-06	2.84E-06	-3.345939143	0.000915778	ii	chr11	66723147	G	PC;PC
cg22615462	-7.42E-07	2.22E-07	-3.345929498	0.000915809	i	chr19	17416451	G	MRPL34
cg03189990	-3.81E-06	1.14E-06	-3.345923493	0.000915828	ii	chr11	131564914	G	NTM
cg13292521	-1.01E-05	3.03E-06	-3.345916943	0.000915849	ii	chr3	111803863	G	C3orf52;C3orf52
cg15322207	-5.37E-06	1.60E-06	-3.345915731	0.000915853	ii	chr1	211689087	G
cg07738330	-2.14E-05	6.40E-06	-3.345905208	0.000915887	ii	chr19	33778125	G
cg27241611	-4.23E-05	1.26E-05	-3.345901833	0.000915897	ii	chr10	97217540	G	SORBS1;SORBS1;SORBS1;SORBS1
cg16637223	-1.10E-05	3.28E-06	-3.345888057	0.000915941	ii	chr17	40075292	G	ACLY;ACLY
cg09412390	-1.68E-05	5.02E-06	-3.345885487	0.00091595	ii	chr20	34287216	G	ROMO1;NFS1;NFS1;NFS1;NFS1;NFS1
cg16261025	-3.65E-05	1.09E-05	-3.345857343	0.000916039	ii	chr13	100023295	G	UBAC2;UBAC2;UBAC2;MIR548AN
cg05055230	-5.99E-06	1.79E-06	-3.345845609	0.000916077	ii	chr15	41099160	G	ZFYVE19;DNAJC17
cg15887444	-4.47E-05	1.34E-05	-3.345840729	0.000916092	ii	chr4	146112293	G
cg03108238	-1.36E-05	4.05E-06	-3.345820852	0.000916156	ii	chr17	7340375	G	TMEM102
cg05570153	-2.02E-05	6.04E-06	-3.345794695	0.000916239	ii	chr2	43942393	G	PLEKHH2
cg23093333	-3.82E-05	1.14E-05	-3.345767099	0.000916328	ii	chr17	26474638	G	NLK
cg16371538	-1.80E-05	5.38E-06	-3.345752598	0.000916374	ii	chr1	37940813	G	ZC3H12A
cg20052268	-1.19E-05	3.56E-06	-3.345752229	0.000916375	ii	chr19	1752160	G
cg07819688	-4.46E-06	1.33E-06	-3.345741772	0.000916409	ii	chr2	28615748	G	FLJ31356;FOSL2
cg26977176	-4.48E-05	1.34E-05	-3.345733955	0.000916433	ii	chr2	131730274	G	ARHGEF4;ARHGEF4
cg20238128	-1.23E-05	3.67E-06	-3.345729498	0.000916448	ii	chr15	69136412	G	MIR548H4
cg15780578	-1.80E-05	5.37E-06	-3.345713971	0.000916497	ii	chr17	48624416	G	SPATA20
cg07595849	-3.26E-05	9.74E-06	-3.345703065	0.000916532	ii	chr2	59468849	G	LOC101927285
cg06501261	-2.40E-05	7.17E-06	-3.345701917	0.000916536	ii	chr22	47091962	G	CERK
cg16337939	-3.67E-05	1.10E-05	-3.345699627	0.000916543	i	chr15	83710635	R	BTBD1;BTBD1
cg08680771	-8.00E-06	2.39E-06	-3.345690339	0.000916573	ii	chr16	67282413	G	FHOD1;SLC9A5
cg01098479	-3.64E-05	1.09E-05	-3.345687117	0.000916583	ii	chr22	24699599	G	SPECC1L-ADORA2A;SPECC1L;SPECC1L;SPECC1L
cg26900361	-9.93E-06	2.97E-06	-3.34567333	0.000916627	ii	chr12	112598950	G	HECTD4
cg07828413	-2.77E-05	8.27E-06	-3.345663457	0.000916659	ii	chr1	225815798	G	ENAH;ENAH
cg01216412	-7.60E-06	2.27E-06	-3.34565437	0.000916688	ii	chr12	110011396	G	MMAB;MVK;MVK
cg07314952	-3.59E-05	1.07E-05	-3.345624014	0.000916785	ii	chr6	137822153	G
cg24025828	-6.35E-06	1.90E-06	-3.345614187	0.000916816	ii	chr12	11324119	G	SMIM10L1;PRH1;PRH1;PRH1-PRR4;PRH1;PRH1
cg12297292	-2.29E-05	6.84E-06	-3.345612557	0.000916821	ii	chr13	114126424	G	DCUN1D2
cg03664764	-1.31E-05	3.92E-06	-3.34559659	0.000916872	ii	chr14	75500142	G	MLH3;MLH3
cg25837738	-1.70E-05	5.07E-06	-3.345589007	0.000916897	i	chr7	148725785	R	PDIA4
cg16056398	-7.87E-06	2.35E-06	-3.345583517	0.000916914	ii	chr17	53316308	G
cg07374247	-9.68E-06	2.89E-06	-3.345582476	0.000916917	ii	chr6	27860935	G	HIST1H2AM;HIST1H2AM;HIST1H2BO
cg03152092	-3.39E-05	1.01E-05	-3.345577511	0.000916933	ii	chr19	41869545	G	B9D2;TMEM91
cg15612424	-1.26E-05	3.78E-06	-3.34556984	0.000916958	ii	chr11	61735480	G	FTH1
cg09475510	-4.06E-06	1.21E-06	-3.345546988	0.000917031	i	chr6	89790414	R	PNRC1
cg19458485	-6.71E-06	2.00E-06	-3.345546491	0.000917032	ii	chr6	12957800	G	PHACTR1
cg19771871	-1.07E-05	3.21E-06	-3.345543369	0.000917042	ii	chr3	128880364	G	ISY1;ISY1-RAB43;ISY1
cg26160460	-2.36E-05	7.07E-06	-3.34551143	0.000917144	ii	chr1	198828209	G	MIR181B1;MIR181A1
cg11901478	-4.61E-06	1.38E-06	-3.345482075	0.000917238	ii	chr3	121468628	G	GOLGB1
cg16945514	-2.96E-05	8.84E-06	-3.345470354	0.000917276	ii	chr3	150659507	G	CLRN1;CLRN1;CLRN1;CLRN1;CLRN1
cg20116420	-1.04E-05	3.10E-06	-3.34545567	0.000917323	ii	chr13	78272830	G	MIR3665;SLAIN1;SLAIN1
cg20162159	-1.42E-05	4.24E-06	-3.34545119	0.000917337	ii	chr3	49967065	G	MON1A;MON1A
cg05533242	-1.45E-05	4.32E-06	-3.345446759	0.000917351	ii	chr6	161454844	G	MAP3K4;MAP3K4;MAP3K4;MAP3K4;MAP3K4
cg06551854	4.63E-05	1.38E-05	3.345438459	0.000917378	ii	chr6	164405318	G
cg01458356	2.64E-05	7.89E-06	3.345427714	0.000917412	ii	chr8	144926368	G
cg03284310	-2.00E-05	5.98E-06	-3.345424043	0.000917424	i	chr10	124894415	R	HMX3
cg25023994	-1.00E-05	3.00E-06	-3.345414839	0.000917453	ii	chr4	102711773	G	BANK1;BANK1;BANK1;BANK1
cg10444618	4.33E-05	1.29E-05	3.345374339	0.000917583	ii	chr1	54719216	G	SSBP3;SSBP3;SSBP3
cg02363750	5.22E-05	1.56E-05	3.345348228	0.000917666	ii	chr19	35868792	G
cg16139749	-1.78E-05	5.33E-06	-3.345343637	0.000917681	ii	chr1	113044432	G	WNT2B
cg13521048	-9.21E-06	2.75E-06	-3.345265076	0.000917932	ii	chr21	46294356	G	PTTG1IP
cg01363620	-5.65E-06	1.69E-06	-3.345258243	0.000917954	ii	chr7	45144116	G	TBRG4;SNORA5A;TBRG4;TBRG4
cg21502476	-7.85E-06	2.35E-06	-3.345237401	0.000918021	ii	chr3	152939561	G
cg14552631	-6.88E-06	2.06E-06	-3.34522789	0.000918051	ii	chr19	4366048	G	SH3GL1;SH3GL1;SH3GL1
ch.7.130936447R	-3.10E-06	9.27E-07	-3.34520087	0.000918138	ii	chr7	131285907	G
cg03698393	-6.16E-06	1.84E-06	-3.345152939	0.000918291	ii	chr15	89438795	G	HAPLN3
cg24352149	-3.57E-05	1.07E-05	-3.345146422	0.000918312	ii	chr17	54396572	G	ANKFN1
cg24544885	-6.37E-06	1.90E-06	-3.345119196	0.000918399	ii	chr19	17457251	G
cg09230174	-4.51E-05	1.35E-05	-3.345111081	0.000918425	ii	chr12	111156509	G
cg23403730	-1.78E-05	5.33E-06	-3.345109045	0.000918432	ii	chr3	99877771	G	CMSS1;CMSS1
cg08724474	-9.54E-06	2.85E-06	-3.345095308	0.000918475	ii	chr5	150827012	G	SLC36A1
cg24100214	-9.07E-06	2.71E-06	-3.345088224	0.000918498	ii	chr5	140998344	G	DIAPH1;DIAPH1
cg06869794	-1.47E-05	4.41E-06	-3.345068937	0.00091856	ii	chr18	48680583	G
cg07830847	-6.71E-06	2.01E-06	-3.345050995	0.000918617	ii	chr1	111061374	G	KCNA10
cg03063187	-1.60E-05	4.79E-06	-3.345025383	0.000918699	ii	chr1	203457058	G	PRELP;PRELP
cg16997132	-1.13E-05	3.37E-06	-3.345020502	0.000918715	ii	chr11	64879988	G	TM7SF2;TM7SF2;TM7SF2;TM7SF2;TM7SF2;TM7SF2
cg20154090	-7.83E-06	2.34E-06	-3.344984953	0.000918829	ii	chr17	3868094	G	ATP2A3;ATP2A3;ATP2A3;ATP2A3;ATP2A3;ATP2A3;ATP2A3
cg00029826	-1.55E-05	4.64E-06	-3.344962969	0.000918899	ii	chr14	20801459	G	CCNB1IP1;CCNB1IP1
cg06578288	-3.56E-06	1.06E-06	-3.344942858	0.000918964	ii	chr3	160939192	G	NMD3;NMD3
cg03463232	-5.96E-05	1.78E-05	-3.344933423	0.000918994	ii	chr14	77860719	G	C14orf148
cg02057618	-1.43E-05	4.28E-06	-3.344924913	0.000919021	ii	chr19	7703996	G	STXBP2;STXBP2;STXBP2;STXBP2;STXBP2;STXBP2;STXBP2;STXBP2
cg22977072	-1.13E-05	3.37E-06	-3.344902284	0.000919093	i	chr17	79991680	R	RAC3
cg18039789	-1.94E-05	5.79E-06	-3.344891141	0.000919129	ii	chr11	1422947	G	BRSK2
cg04569381	-5.14E-06	1.54E-06	-3.344881812	0.000919159	ii	chr6	69344576	G	BAI3
cg04102604	-7.06E-06	2.11E-06	-3.344873523	0.000919186	ii	chr14	50805921	G	CDKL1;CDKL1
cg06895197	-1.41E-05	4.22E-06	-3.344828265	0.000919331	ii	chr17	27278614	G	PHF12;PHF12
cg05467597	-3.69E-05	1.10E-05	-3.344811685	0.000919384	ii	chr4	1986980	G	WHSC2
cg15863374	-4.18E-05	1.25E-05	-3.344804929	0.000919405	ii	chr20	18464455	G	POLR3F
cg25141646	-5.53E-06	1.65E-06	-3.344797455	0.000919429	ii	chr1	154552269	G	CHRNB2
cg14290061	-4.00E-05	1.20E-05	-3.344764328	0.000919535	ii	chr14	51987252	G	FRMD6-AS2;FRMD6
cg06913388	-6.66E-06	1.99E-06	-3.344754323	0.000919567	ii	chr2	170655945	G	SSB
cg27660188	-2.55E-05	7.62E-06	-3.344753448	0.00091957	ii	chr2	6974821	G	NRIR
cg10858909	-8.55E-06	2.56E-06	-3.344733633	0.000919634	ii	chr4	99850288	G	EIF4E;EIF4E;EIF4E;EIF4E;EIF4E
cg11686526	-9.16E-06	2.74E-06	-3.344731759	0.00091964	ii	chr13	27272969	G
cg05378941	1.21E-05	3.62E-06	3.344713292	0.000919699	ii	chr13	41137894	G	FOXO1
cg14076411	-8.12E-06	2.43E-06	-3.344701233	0.000919738	ii	chr6	89673710	G	RNGTT
cg23570837	-8.57E-06	2.56E-06	-3.344686011	0.000919786	ii	chr19	45860230	G	ERCC2
cg21092928	-1.18E-05	3.52E-06	-3.344668015	0.000919844	ii	chr18	77642686	G	KCNG2
cg01859392	-2.58E-05	7.73E-06	-3.344637951	0.00091994	ii	chr9	16625556	G	BNC2
cg00168967	-3.79E-05	1.13E-05	-3.344631777	0.00091996	ii	chr8	62505560	G	ASPH;ASPH
cg14894367	-7.18E-06	2.15E-06	-3.344629459	0.000919968	ii	chr11	1002008	G	AP2A2
cg21963318	-1.04E-05	3.11E-06	-3.344628028	0.000919972	ii	chr16	85832920	G	COX4I1;COX4NB;COX4NB;COX4NB;COX4NB
cg10385411	-3.69E-06	1.10E-06	-3.344623369	0.000919987	i	chr19	48897143	R	GRIN2D
cg18458305	-9.87E-06	2.95E-06	-3.344611631	0.000920025	ii	chr22	42311231	G
cg27166812	-4.04E-06	1.21E-06	-3.344599569	0.000920063	ii	chr3	49132058	G	QRICH1;QRICH1
cg06372176	-5.00E-06	1.49E-06	-3.344588554	0.000920099	ii	chr17	7748321	G	KDM6B
cg02243342	-6.38E-06	1.91E-06	-3.344562847	0.000920181	ii	chr3	69129635	G	UBA3;UBA3
cg00633473	-7.69E-06	2.30E-06	-3.344557149	0.000920199	ii	chr8	145754821	G	MGC70857;KIAA1688
cg06542282	-1.54E-05	4.61E-06	-3.344535569	0.000920269	ii	chr1	10600222	G	PEX14
cg14336578	-3.22E-06	9.62E-07	-3.344528013	0.000920293	ii	chr8	38243683	G	LETM2
cg18080211	-2.46E-05	7.36E-06	-3.344509296	0.000920353	i	chr16	54033255	R	FTO
cg00456299	-5.57E-06	1.67E-06	-3.344503446	0.000920372	ii	chr1	22677736	G
cg17604181	-2.52E-05	7.52E-06	-3.344493819	0.000920403	ii	chr5	76377454	G	SNORA47;ZBED3
cg10985987	-7.20E-06	2.15E-06	-3.344491358	0.00092041	ii	chr16	29874508	G	LOC440356;LOC440356;CDIPT;CDIPT
cg24687335	-9.96E-06	2.98E-06	-3.34448688	0.000920425	ii	chr11	118901407	G	SLC37A4;SLC37A4;SLC37A4;SLC37A4;SLC37A4
cg08838806	-8.20E-06	2.45E-06	-3.34447894	0.00092045	i	chr7	87505479	R	SLC25A40;SLC25A40;DBF4
cg00312746	-4.21E-05	1.26E-05	-3.344473206	0.000920469	ii	chr3	88237668	G
cg05350082	-2.02E-05	6.04E-06	-3.344469235	0.000920481	ii	chr14	105564795	G	LOC102723354;LOC102723354
cg00849955	-2.64E-05	7.90E-06	-3.344468133	0.000920485	ii	chr6	112102358	G	FYN
cg02630629	-1.62E-05	4.84E-06	-3.344445201	0.000920558	i	chr1	6111671	R	KCNAB2;KCNAB2
cg13655570	-1.46E-05	4.38E-06	-3.344437162	0.000920584	ii	chr7	100202395	G	PCOLCE
cg21907914	-1.69E-05	5.04E-06	-3.344423692	0.000920627	ii	chr19	53757677	G	ZNF677
cg06172939	-1.57E-05	4.69E-06	-3.344421342	0.000920635	i	chr16	88127334	R
cg17349515	-1.79E-05	5.35E-06	-3.344416671	0.00092065	i	chr5	140134	G	PLEKHG4B
cg15809062	-6.76E-06	2.02E-06	-3.344397676	0.000920711	ii	chr16	50840319	G
cg06103377	-4.25E-05	1.27E-05	-3.344370679	0.000920798	ii	chr15	39771589	G
cg15406942	-1.01E-05	3.01E-06	-3.344356445	0.000920843	ii	chr16	89758492	G	CDK10;CDK10;CDK10;CDK10;CDK10;CDK10
cg26077359	-3.98E-05	1.19E-05	-3.344337423	0.000920904	ii	chr2	19280274	G
cg24952380	-1.09E-05	3.27E-06	-3.34433152	0.000920923	ii	chr3	38495111	G	LOC100128640;ACVR2B
cg13999514	-3.09E-05	9.25E-06	-3.344328045	0.000920934	ii	chr7	106302548	G	FLJ36031
cg07612468	-2.05E-05	6.14E-06	-3.344315851	0.000920973	ii	chr21	34821936	G	TMEM50B
cg15720017	-5.55E-05	1.66E-05	-3.344279304	0.000921091	ii	chr2	225378351	G	CUL3
cg11546385	-6.27E-06	1.88E-06	-3.34426716	0.00092113	ii	chr11	269375	G
cg14514751	-1.37E-05	4.09E-06	-3.344226155	0.000921261	ii	chr2	31361701	G	GALNT14
cg09037726	-2.98E-05	8.91E-06	-3.344223986	0.000921268	ii	chr4	76995173	G	ART3;ART3;ART3
cg27298072	-9.46E-06	2.83E-06	-3.344213541	0.000921302	ii	chr1	6105944	G	KCNAB2;KCNAB2
cg26209765	-2.16E-05	6.46E-06	-3.344206884	0.000921323	ii	chr2	236242220	G
cg05173698	-4.67E-06	1.40E-06	-3.344181353	0.000921405	ii	chr5	102455509	G	GIN1
cg12162173	-9.96E-06	2.98E-06	-3.344180167	0.000921409	ii	chr19	8071021	G	ELAVL1
cg11212589	-3.23E-05	9.64E-06	-3.344175939	0.000921422	ii	chr17	38028394	G	ZPBP2;ZPBP2
cg00033806	-8.17E-06	2.44E-06	-3.344128765	0.000921574	i	chr8	143356113	R	TSNARE1
cg13461313	-7.63E-06	2.28E-06	-3.344128699	0.000921574	ii	chr19	18451650	G	PGPEP1
cg05602157	-9.86E-06	2.95E-06	-3.344088922	0.000921702	ii	chr1	211500045	G	TRAF5;TRAF5
cg12968258	-1.97E-05	5.89E-06	-3.344066325	0.000921774	ii	chr11	57126602	G	P2RX3
cg16786661	-6.88E-06	2.06E-06	-3.344066285	0.000921775	i	chr2	234160315	R	ATG16L1;ATG16L1;ATG16L1;ATG16L1
cg04002454	-5.86E-06	1.75E-06	-3.344064982	0.000921779	ii	chr2	231191893	G	SP140L;SP140L
cg14170257	-4.22E-05	1.26E-05	-3.344051365	0.000921822	ii	chr2	99343796	G	MGAT4A
cg27400336	-4.24E-05	1.27E-05	-3.344046066	0.00092184	ii	chr21	27084242	G	JAM2;JAM2;JAM2;JAM2
cg24478668	-1.91E-05	5.70E-06	-3.344029582	0.000921892	ii	chr5	158838330	G
cg25779154	-1.13E-05	3.38E-06	-3.344027731	0.000921898	ii	chr3	57583319	G	ARF4
cg21930351	-1.72E-05	5.13E-06	-3.343995991	0.000922	i	chr17	33775642	R	SLFN13
cg18744355	-3.21E-05	9.59E-06	-3.34395378	0.000922136	i	chr2	1906949	R	MYT1L
cg06492735	-3.76E-05	1.12E-05	-3.343952449	0.00092214	ii	chr5	165808933	G
cg04411156	-8.41E-06	2.51E-06	-3.343913303	0.000922266	ii	chr3	57543029	G	PDE12
cg20505645	-1.00E-05	2.99E-06	-3.343910944	0.000922274	ii	chr4	26314167	G
cg12826520	1.48E-05	4.44E-06	3.343908024	0.000922283	ii	chr17	48212904	G	PPP1R9B;PPP1R9B
cg26521562	-1.13E-05	3.37E-06	-3.343906747	0.000922287	ii	chr19	41732468	G	AXL;AXL
cg13646464	-1.69E-05	5.06E-06	-3.343906555	0.000922288	ii	chr16	87328469	G
cg02261604	-1.67E-05	5.00E-06	-3.343893609	0.000922329	ii	chr17	41150673	G	RPL27
cg14805932	-2.35E-05	7.02E-06	-3.343871665	0.0009224	ii	chr2	241401799	G	GPC1
cg03833794	-6.47E-06	1.93E-06	-3.343860438	0.000922436	i	chr17	78190983	R	SGSH
cg15127060	-4.26E-05	1.27E-05	-3.343856507	0.000922448	ii	chr14	20664893	G	OR11G2
cg23303311	-7.06E-06	2.11E-06	-3.343818777	0.00092257	i	chr19	23186883	R
cg13967936	-2.88E-05	8.62E-06	-3.343803199	0.00092262	ii	chr1	35260066	G	GJA4
cg24272305	3.57E-05	1.07E-05	3.343801716	0.000922625	i	chr1	196577741	R	KCNT2;KCNT2;KCNT2
cg10040682	-1.20E-05	3.59E-06	-3.343793565	0.000922651	i	chr19	58239003	R	ZNF671
cg12742224	-3.42E-05	1.02E-05	-3.343792266	0.000922655	ii	chr1	41106671	G	RIMS3
cg25611931	-1.63E-05	4.89E-06	-3.343789341	0.000922664	ii	chr11	118978508	G	C2CD2L
cg10140153	-8.91E-06	2.67E-06	-3.343758908	0.000922762	ii	chr15	67547294	G	IQCH;IQCH;AAGAB
cg08875431	-4.77E-06	1.43E-06	-3.34373702	0.000922833	i	chr11	2422401	R	TSSC4
cg05508585	-1.81E-05	5.40E-06	-3.343735135	0.000922839	ii	chr10	118900001	G
cg21184495	-5.48E-06	1.64E-06	-3.343720877	0.000922884	ii	chr17	30677090	G	ZNF207;ZNF207;ZNF207;MIR632
cg07517005	-3.32E-06	9.92E-07	-3.343717985	0.000922894	ii	chr1	6051606	G	NPHP4
cg07101937	-1.07E-05	3.20E-06	-3.343703532	0.00092294	ii	chr10	102997497	G	LBX1-AS1
cg06692927	-1.28E-05	3.81E-06	-3.343688995	0.000922987	ii	chr21	31852504	G	KRTAP19-1
cg26221971	-1.13E-05	3.38E-06	-3.34368623	0.000922996	ii	chr16	57318603	G	PLLP
cg15018343	-8.02E-06	2.40E-06	-3.34367784	0.000923023	ii	chr12	21691557	G	GYS2
cg15024130	-7.48E-06	2.24E-06	-3.343673172	0.000923038	ii	chr2	232469809	G
cg26755173	-3.94E-05	1.18E-05	-3.343668899	0.000923052	ii	chr11	123395568	G	GRAMD1B;GRAMD1B
cg08098650	-2.41E-05	7.21E-06	-3.343654521	0.000923098	ii	chr14	104409977	G	RD3L;TDRD9
cg18864096	-3.04E-05	9.08E-06	-3.343645014	0.000923128	ii	chr6	91247327	G	MAP3K7;MAP3K7;MAP3K7;MAP3K7
cg26638341	-1.92E-05	5.73E-06	-3.343641098	0.000923141	ii	chr19	1800126	G	ATP8B3
cg24747396	-9.16E-06	2.74E-06	-3.343636533	0.000923156	ii	chr3	52445239	G	PHF7;PHF7;PHF7;BAP1;PHF7
cg03506525	-1.13E-05	3.38E-06	-3.343622935	0.000923199	ii	chr22	21213099	G	SNAP29;PI4KA
cg00866289	-3.84E-05	1.15E-05	-3.343595883	0.000923286	ii	chr14	97037846	G
cg04455639	-2.25E-05	6.74E-06	-3.343592044	0.000923299	ii	chr17	74944779	G	MGAT5B;MGAT5B
cg00089915	-1.62E-05	4.86E-06	-3.343581689	0.000923332	ii	chr1	66999684	G	SGIP1
cg21452443	-1.51E-05	4.51E-06	-3.343571803	0.000923364	ii	chr17	43138359	G	NMT1;DCAKD;DCAKD
cg15248604	-1.07E-05	3.20E-06	-3.343555578	0.000923416	ii	chr16	50776823	G	CYLD;CYLD;CYLD
cg04137948	-2.63E-05	7.86E-06	-3.343555286	0.000923417	ii	chr11	75220053	G	GDPD5
cg02713883	-1.05E-05	3.15E-06	-3.343549357	0.000923436	ii	chr7	75188876	G	HIP1
cg06361127	-2.03E-05	6.08E-06	-3.343547149	0.000923443	ii	chr1	182024689	G	ZNF648
cg17505642	-4.39E-05	1.31E-05	-3.343537906	0.000923473	ii	chr5	167916639	G	RARS
cg13140267	-5.64E-06	1.69E-06	-3.34352359	0.000923519	ii	chr2	96971704	G	SNRNP200
cg00717190	-2.20E-05	6.59E-06	-3.343521852	0.000923525	ii	chr20	62722867	G	OPRL1;OPRL1;OPRL1
cg17236617	-6.87E-06	2.05E-06	-3.343496929	0.000923605	ii	chr1	6454202	G	ACOT7
cg07839208	-3.52E-05	1.05E-05	-3.343488551	0.000923632	ii	chr16	48596443	G	N4BP1
cg00345230	-2.20E-05	6.59E-06	-3.343483291	0.000923649	i	chr4	151936469	R	LRBA
cg09273376	-1.98E-05	5.93E-06	-3.3434568	0.000923734	ii	chr1	32622267	G	KPNA6
cg14100888	-1.50E-05	4.48E-06	-3.343443648	0.000923776	ii	chr9	129445599	G	LMX1B
cg03741406	-7.91E-06	2.37E-06	-3.343439889	0.000923788	i	chr1	40255103	R	BMP8B
cg05000466	2.69E-05	8.06E-06	3.343410477	0.000923883	ii	chr19	385895	G
cg03149135	-3.34E-05	9.98E-06	-3.343399988	0.000923917	ii	chr11	83153008	G
cg23767433	-4.48E-06	1.34E-06	-3.343396575	0.000923928	ii	chr11	75946703	G
cg02831090	-8.73E-06	2.61E-06	-3.343389313	0.000923951	ii	chr19	19976679	G	ZNF253
cg22284311	-2.21E-05	6.62E-06	-3.343369645	0.000924014	ii	chr11	3169027	G	OSBPL5;OSBPL5;OSBPL5
cg04406307	2.06E-05	6.15E-06	3.343367825	0.00092402	ii	chr7	150654471	G	KCNH2;KCNH2
cg04715092	-1.27E-05	3.80E-06	-3.343360396	0.000924044	ii	chr11	68708087	G
cg21126188	3.09E-05	9.23E-06	3.343355918	0.000924058	ii	chr3	54401367	G	CACNA2D3
cg09738947	-8.54E-06	2.55E-06	-3.343337814	0.000924117	i	chr15	90608877	R	ZNF710
cg26856330	-5.02E-06	1.50E-06	-3.343314342	0.000924192	ii	chr19	19314312	G	NR2C2AP
cg14390263	-1.45E-05	4.35E-06	-3.343291791	0.000924265	ii	chr9	6109415	G
cg17680133	-1.05E-05	3.15E-06	-3.343255948	0.00092438	ii	chr11	123951157	G
cg19214721	-2.47E-05	7.38E-06	-3.34325016	0.000924399	ii	chr18	53217089	G	TCF4;TCF4;TCF4;TCF4;TCF4;TCF4;TCF4
cg10951873	-1.46E-05	4.36E-06	-3.343238211	0.000924437	ii	chr1	25254746	G	RUNX3;RUNX3
cg17921331	-1.87E-05	5.61E-06	-3.34320897	0.000924532	ii	chr8	145577160	G	C8ORFK29
cg16559475	-5.62E-06	1.68E-06	-3.34319795	0.000924567	ii	chr9	100881733	G	TRIM14;TRIM14
cg09387102	-1.09E-05	3.25E-06	-3.343171069	0.000924654	ii	chr17	58042254	G	RNFT1
cg20886362	-9.45E-06	2.83E-06	-3.343165777	0.000924671	ii	chr21	34944058	G	SON;SON;SON
cg07201740	-1.29E-05	3.86E-06	-3.343165345	0.000924672	ii	chr19	12786938	G	DHPS;DHPS;DHPS;DHPS;DHPS;DHPS;DHPS;DHPS
cg12906188	-6.90E-06	2.06E-06	-3.343159429	0.000924691	ii	chr1	163041702	G	RGS4;RGS4;RGS4;RGS4;RGS4
cg10984490	-7.29E-06	2.18E-06	-3.343159073	0.000924692	ii	chr1	43920056	G	HYI
cg07992040	-9.34E-06	2.79E-06	-3.343158047	0.000924696	ii	chr4	47915995	G	NFXL1
cg18724215	-7.15E-06	2.14E-06	-3.343133482	0.000924775	ii	chr15	40075301	G	FSIP1
cg26568722	-1.54E-05	4.61E-06	-3.343096402	0.000924894	ii	chr7	99699448	G	MCM7;MCM7;AP4M1
cg23638226	-3.57E-05	1.07E-05	-3.343084781	0.000924932	ii	chr1	205313913	G	KLHDC8A
cg06379671	-2.20E-05	6.57E-06	-3.343065318	0.000924994	ii	chr3	195782203	G	TFRC;TFRC
cg04961265	-4.64E-05	1.39E-05	-3.343058991	0.000925015	ii	chr3	37284183	G	GOLGA4;GOLGA4
cg02528468	-6.73E-06	2.01E-06	-3.343038933	0.000925079	ii	chr3	182510901	G	ATP11B
cg19245054	-7.21E-06	2.16E-06	-3.34302532	0.000925123	ii	chr8	42912041	G	FNTA;FNTA;FNTA
cg17937340	-3.92E-05	1.17E-05	-3.343024516	0.000925126	ii	chr3	130299763	G	COL6A6
cg23373558	-2.72E-05	8.14E-06	-3.34302433	0.000925126	ii	chr1	224437996	G	NVL;NVL;NVL;NVL
cg22579738	-8.63E-06	2.58E-06	-3.343022754	0.000925131	ii	chr20	44485631	G	ZSWIM3;ZSWIM3;ACOT8
cg04334947	-3.50E-06	1.05E-06	-3.343009623	0.000925174	i	chr13	30881232	R	KATNAL1;KATNAL1
cg00159614	-1.27E-05	3.81E-06	-3.342993337	0.000925226	ii	chr12	53685491	G	ESPL1
cg20577333	-1.92E-05	5.74E-06	-3.342986089	0.00092525	ii	chr8	141570845	G	EIF2C2;EIF2C2
cg17141258	-3.26E-05	9.74E-06	-3.342943092	0.000925388	ii	chr1	48775585	G	SPATA6;SPATA6;SPATA6
cg27440594	-1.15E-05	3.43E-06	-3.342931773	0.000925425	ii	chr7	141401691	G	KIAA1147
cg20285263	-1.03E-05	3.09E-06	-3.342924637	0.000925448	ii	chr6	41392403	G
cg09462089	-1.33E-05	3.97E-06	-3.342922426	0.000925455	i	chr16	58329456	R	KLKBL4
cg03053285	-5.61E-06	1.68E-06	-3.342907794	0.000925502	ii	chr2	85197235	G	KCMF1
cg01782523	-3.32E-05	9.94E-06	-3.342903565	0.000925516	ii	chr1	3712278	G	LRRC47
cg11475510	-1.18E-05	3.54E-06	-3.342858293	0.000925662	ii	chr22	30752584	G	SF3A1;SF3A1;CCDC157
cg07063325	-8.53E-06	2.55E-06	-3.342851034	0.000925685	i	chr6	33257630	R	PFDN6;WDR46;WDR46
cg06560379	-1.89E-05	5.67E-06	-3.342847505	0.000925696	ii	chr6	44231305	G	NFKBIE
cg20272604	-1.03E-05	3.08E-06	-3.342847364	0.000925697	i	chr1	231004631	R	C1orf198;C1orf198
cg20012879	-1.30E-05	3.90E-06	-3.342844535	0.000925706	ii	chr16	82792526	G	CDH13;CDH13;CDH13;CDH13;CDH13;CDH13
cg20969199	-7.56E-06	2.26E-06	-3.342819584	0.000925786	ii	chr8	22463884	G	CCAR2;CCAR2
cg27277367	-5.98E-06	1.79E-06	-3.342802355	0.000925842	i	chr15	100106179	R	MEF2A;MEF2A;MEF2A;MEF2A;MEF2A;MEF2A
cg00308667	-3.24E-05	9.70E-06	-3.342782589	0.000925906	ii	chr20	34303865	G	RBM39;RBM39;RBM39;RBM39;RBM39;RBM39;RBM39
cg07699440	-8.28E-06	2.48E-06	-3.342779394	0.000925916	ii	chr15	80445357	G	FAH;FAH
cg05429921	-2.86E-05	8.56E-06	-3.342775338	0.000925929	ii	chr19	13135318	G	NFIX;NFIX;NFIX
cg26966559	-1.80E-05	5.38E-06	-3.342770347	0.000925945	ii	chr14	99999825	G	CCDC85C
cg14523639	-1.56E-05	4.66E-06	-3.342759146	0.000925981	ii	chr6	33288839	G	DAXX;DAXX;DAXX;DAXX
cg15168723	-1.82E-05	5.44E-06	-3.342734908	0.000926059	ii	chr22	50217092	G	BRD1;BRD1
cg18965371	-4.33E-06	1.30E-06	-3.34271637	0.000926119	i	chr9	127177755	R	PSMB7
cg18273088	-1.02E-05	3.04E-06	-3.342715181	0.000926123	ii	chr18	57567158	G	PMAIP1
cg06733155	-8.44E-06	2.52E-06	-3.342704706	0.000926157	ii	chr7	73508868	G	LIMK1
cg20754964	-2.42E-05	7.23E-06	-3.342691861	0.000926198	ii	chr18	77088998	G	ATP9B
cg27258823	-6.91E-06	2.07E-06	-3.342686015	0.000926217	ii	chr5	151152059	G	G3BP1;G3BP1
cg09449543	-3.24E-05	9.68E-06	-3.342670335	0.000926268	ii	chr7	69246130	G	AUTS2;AUTS2;AUTS2
cg24667644	-7.12E-06	2.13E-06	-3.342660656	0.000926299	ii	chr15	41576212	G	LOC729082
cg14375896	-3.94E-05	1.18E-05	-3.342657881	0.000926308	ii	chr1	25785707	G	TMEM57;TMEM57
cg01496185	-7.34E-06	2.20E-06	-3.342643553	0.000926354	i	chr2	122513349	R	TSN;TSN
cg09461901	-1.34E-05	4.01E-06	-3.342643401	0.000926355	ii	chr11	126139463	G	SRPR;SRPR;FOXRED1;FOXRED1;FOXRED1
cg11935738	-7.90E-05	2.36E-05	-3.342613048	0.000926453	ii	chr6	29520752	G
cg07294097	-2.43E-05	7.26E-06	-3.342578919	0.000926563	ii	chr14	62462520	G	SYT16
cg07219103	-1.79E-05	5.36E-06	-3.342566182	0.000926604	ii	chr1	203242409	G
cg17858316	-1.86E-05	5.57E-06	-3.342524825	0.000926737	ii	chr12	42521307	G	GXYLT1;GXYLT1
cg02717988	-3.33E-06	9.97E-07	-3.342522636	0.000926744	ii	chr19	57922560	G	ZNF17;ZNF17
cg13094752	3.59E-05	1.08E-05	3.342505153	0.000926801	ii	chr14	23305548	G	MMP14
cg01984128	-5.09E-06	1.52E-06	-3.342488132	0.000926856	ii	chr5	66300347	G	LOC101928794;MAST4;MAST4;MAST4;MAST4;MAST4
cg23528795	-1.53E-05	4.57E-06	-3.34248672	0.00092686	ii	chr3	152555835	G	P2RY1;P2RY1
cg10911004	-2.59E-05	7.74E-06	-3.342480107	0.000926882	ii	chr3	114870726	G
cg20553982	-2.72E-05	8.14E-06	-3.342453976	0.000926966	ii	chr14	71364830	G
cg23672395	-4.21E-06	1.26E-06	-3.342440116	0.000927011	ii	chr20	1099079	G	PSMF1;PSMF1
cg15765896	-1.20E-05	3.60E-06	-3.342433866	0.000927031	ii	chr12	53472985	G	SPRYD3
cg23593528	-4.20E-06	1.26E-06	-3.342430588	0.000927041	i	chr1	197871600	R	C1orf53
cg08610982	-1.69E-05	5.06E-06	-3.342430135	0.000927043	ii	chr6	31560871	G	NCR3;NCR3;NCR3
cg17020516	-2.85E-05	8.52E-06	-3.342423081	0.000927066	i	chr12	118797962	R	TAOK3
cg11150068	-5.03E-06	1.51E-06	-3.342421002	0.000927072	ii	chr10	111683422	G	XPNPEP1;XPNPEP1;XPNPEP1
cg15918990	-3.58E-05	1.07E-05	-3.342360356	0.000927268	ii	chr4	159094964	G	FAM198B;FAM198B;FAM198B
cg02167877	-8.30E-06	2.48E-06	-3.34235241	0.000927294	ii	chr8	146012912	G	ZNF34
cg24795297	-9.24E-06	2.76E-06	-3.342325341	0.000927381	i	chr12	46663281	R	SLC38A1;SLC38A1
cg26683005	-6.08E-06	1.82E-06	-3.342310567	0.000927429	ii	chr19	48752990	G	CARD8
cg08676242	-2.07E-05	6.19E-06	-3.342284867	0.000927512	ii	chr7	75616848	G	TMEM120A
cg07208690	-3.97E-05	1.19E-05	-3.342259819	0.000927593	ii	chr12	47166772	G	SLC38A4;SLC38A4
cg11227872	-1.96E-05	5.87E-06	-3.34224911	0.000927627	ii	chr1	36938145	G	CSF3R;CSF3R;CSF3R;CSF3R
cg22665280	-1.44E-05	4.30E-06	-3.342237742	0.000927664	ii	chr1	1252963	G	CPSF3L;CPSF3L;CPSF3L;CPSF3L;CPSF3L
cg14965524	-4.13E-05	1.24E-05	-3.342236538	0.000927668	ii	chr19	10541267	G	PDE4A;PDE4A
cg26889928	-1.31E-05	3.93E-06	-3.342235184	0.000927672	ii	chr7	138145433	G	TRIM24;TRIM24
cg09405238	-1.41E-05	4.21E-06	-3.342216572	0.000927733	ii	chr3	183994500	G	ECE2;ECE2;ECE2;ECE2
cg24809299	-8.69E-06	2.60E-06	-3.342216383	0.000927733	ii	chr20	23331479	G	NXT1;NXT1
cg09548167	-5.51E-06	1.65E-06	-3.342175018	0.000927867	ii	chr4	109572013	G	OSTC
cg13908074	-3.07E-05	9.17E-06	-3.342171299	0.000927879	ii	chr2	149259371	G	MBD5
cg22115363	-4.56E-06	1.37E-06	-3.342121971	0.000928038	ii	chr4	147442947	G	SLC10A7;SLC10A7;SLC10A7;SLC10A7;SLC10A7;SLC10A7
cg07852757	-1.06E-05	3.19E-06	-3.342115119	0.00092806	ii	chr10	64575442	G	EGR2;EGR2;EGR2;EGR2
cg00060880	-1.36E-05	4.07E-06	-3.342109494	0.000928079	ii	chr12	56321627	G	WIBG;WIBG;WIBG
cg04745997	-3.36E-05	1.01E-05	-3.342100156	0.000928109	i	chr7	86851738	R
cg01752733	-8.30E-06	2.48E-06	-3.342099911	0.00092811	ii	chr7	72395538	G	POM121;POM121
cg25029360	-1.31E-05	3.92E-06	-3.342094095	0.000928128	ii	chr8	141646502	G	EIF2C2;EIF2C2
cg01165776	-1.63E-05	4.86E-06	-3.342075071	0.00092819	ii	chr2	119602546	G	EN1
cg14278614	-1.40E-05	4.20E-06	-3.342056219	0.000928251	ii	chr1	7740806	G	CAMTA1
cg25430151	-9.57E-06	2.86E-06	-3.342054124	0.000928258	ii	chr2	240042590	G	HDAC4
cg01568124	-4.56E-06	1.36E-06	-3.342051917	0.000928265	ii	chr9	139305216	G	SDCCAG3;SDCCAG3;SDCCAG3;PMPCA
cg27590562	-4.21E-05	1.26E-05	-3.342039771	0.000928304	ii	chr6	584701	G	EXOC2
cg20851790	-1.47E-05	4.40E-06	-3.34200706	0.00092841	i	chr17	78330477	R	RNF213;LOC100294362
cg11822739	-2.25E-05	6.73E-06	-3.341974567	0.000928515	i	chr20	57251485	R	STX16;STX16;STX16;STX16
cg05591336	-3.80E-05	1.14E-05	-3.341969836	0.00092853	ii	chr11	74118816	G
cg18958130	-1.94E-05	5.79E-06	-3.341952749	0.000928585	ii	chr3	138426655	G	PIK3CB;PIK3CB
cg20899471	-3.63E-05	1.09E-05	-3.341950763	0.000928592	ii	chr10	114843395	G	TCF7L2;TCF7L2;TCF7L2;TCF7L2;TCF7L2;TCF7L2;TCF7L2;TCF7L2;TCF7L2;TCF7L2;TCF7L2;TCF7L2;TCF7L2
cg16933664	-4.28E-06	1.28E-06	-3.341939384	0.000928628	i	chr11	67085326	R	LOC100130987
cg18076559	-6.69E-06	2.00E-06	-3.341937909	0.000928633	i	chr10	90639992	R	STAMBPL1
cg02030628	-1.02E-05	3.05E-06	-3.341932396	0.000928651	ii	chr11	62554067	G	TMEM179B;TAF6L
cg13777294	-1.72E-05	5.16E-06	-3.341919306	0.000928693	ii	chr20	33463803	G	ACSS2;ACSS2;ACSS2
cg15165861	-2.96E-05	8.86E-06	-3.341915008	0.000928707	ii	chr4	59430926	G
cg15413940	-4.42E-05	1.32E-05	-3.341914181	0.00092871	ii	chr6	152655593	G	SYNE1;SYNE1
cg25013327	-3.59E-06	1.08E-06	-3.341875597	0.000928835	i	chr3	170075236	R	SKIL;SKIL
cg09502430	-1.90E-05	5.68E-06	-3.34183829	0.000928955	ii	chr10	104230890	G	TMEM180;TMEM180
cg06825828	-1.65E-05	4.94E-06	-3.341831833	0.000928976	ii	chr8	42805376	G	HOOK3
cg00493831	-1.77E-05	5.30E-06	-3.341823449	0.000929003	ii	chr1	2472336	G
cg07409674	-1.36E-05	4.07E-06	-3.341802005	0.000929073	ii	chr19	18682889	G	UBA52;UBA52
cg00067814	-5.21E-06	1.56E-06	-3.341740322	0.000929272	i	chr7	134896357	G	WDR91
cg08455936	-5.71E-06	1.71E-06	-3.341722452	0.00092933	ii	chr16	27781069	G	KIAA0556
cg16276199	-4.44E-06	1.33E-06	-3.341717581	0.000929346	ii	chr2	28974102	G	PPP1CB;PPP1CB
cg00056628	-8.75E-06	2.62E-06	-3.341711628	0.000929365	ii	chr17	79981271	G	STRA13;LRRC45
cg17390339	-2.20E-05	6.58E-06	-3.341705942	0.000929384	ii	chr10	15291886	G	FAM171A1
cg19653521	-1.47E-05	4.39E-06	-3.341695736	0.000929417	ii	chr7	99698594	G	MCM7;AP4M1;MCM7;MCM7
cg16081481	-3.42E-05	1.02E-05	-3.341692823	0.000929426	ii	chr8	116506709	G	TRPS1;TRPS1;TRPS1
cg01158199	-6.37E-06	1.91E-06	-3.341682861	0.000929458	ii	chr19	58361168	G	ZNF587;ZNF587
cg22439814	-1.02E-05	3.06E-06	-3.341679351	0.00092947	ii	chr5	174560572	G
cg10589396	-3.56E-05	1.07E-05	-3.341671284	0.000929496	i	chr10	132891341	R	TCERG1L
cg02701054	-7.54E-06	2.26E-06	-3.341670545	0.000929498	ii	chr14	24583800	G	DCAF11;DCAF11;DCAF11;DCAF11;DCAF11
cg04154940	-1.36E-05	4.07E-06	-3.341669758	0.000929501	ii	chr14	103852302	G	MARK3;MARK3;MARK3;MARK3;MARK3;MARK3;MARK3;MARK3;MARK3;MARK3
cg18743635	-3.23E-05	9.67E-06	-3.341669605	0.000929501	ii	chr20	11888327	G	BTBD3;BTBD3;BTBD3
cg12922337	-4.22E-05	1.26E-05	-3.341664508	0.000929518	ii	chr9	108082952	G	SLC44A1;SLC44A1
cg20677521	-2.55E-05	7.64E-06	-3.341657372	0.000929541	ii	chr2	32191527	G	MEMO1;MEMO1
cg11615257	-1.61E-05	4.83E-06	-3.341644028	0.000929584	ii	chr10	120821518	G	EIF3A
cg03740840	-1.44E-05	4.30E-06	-3.34163644	0.000929609	i	chr2	235407153	R	ARL4C
cg03043835	-7.76E-06	2.32E-06	-3.341618274	0.000929667	ii	chr17	39823496	G
cg13722651	-9.75E-06	2.92E-06	-3.341601696	0.000929721	i	chr19	32836832	R	ZNF507;ZNF507
cg16366656	-5.21E-06	1.56E-06	-3.341595745	0.00092974	i	chr18	45457585	R	SMAD2;SMAD2;SMAD2
cg10745039	-3.97E-05	1.19E-05	-3.341573355	0.000929813	ii	chr8	90409847	G
cg01853343	-2.27E-05	6.80E-06	-3.341567903	0.00092983	ii	chr1	118472177	G	GDAP2;GDAP2;GDAP2;GDAP2;WDR3
cg14126688	-3.92E-06	1.17E-06	-3.341549437	0.00092989	i	chr17	46671497	R	LOC404266;LOC404266;LOC404266;HOXB5;LOC404266
cg24141115	-1.01E-05	3.04E-06	-3.34152319	0.000929975	i	chr1	52831603	R	CC2D1B
cg12883826	-6.95E-06	2.08E-06	-3.341520303	0.000929985	i	chr4	114683375	R	CAMK2D;CAMK2D;CAMK2D;CAMK2D;CAMK2D;CAMK2D
cg14471619	-7.84E-06	2.35E-06	-3.341511092	0.000930014	ii	chr4	142558314	G	IL15;IL15;IL15
cg01547733	-4.14E-06	1.24E-06	-3.341509547	0.000930019	ii	chr6	153304507	G	FBXO5;FBXO5;FBXO5
cg01337418	-3.68E-05	1.10E-05	-3.341502034	0.000930044	ii	chr1	222093367	G
cg22053861	-3.73E-06	1.12E-06	-3.341498559	0.000930055	i	chr11	65318683	R	LTBP3;LTBP3;LTBP3
cg07530416	-1.48E-05	4.43E-06	-3.34149174	0.000930077	ii	chr2	1567430	G
cg06064509	3.19E-05	9.56E-06	3.341487479	0.000930091	ii	chr20	49615761	G
cg20179942	-2.24E-05	6.69E-06	-3.34148632	0.000930095	ii	chr11	61912310	G	INCENP;INCENP
cg21102477	5.73E-06	1.72E-06	3.341471712	0.000930142	i	chr1	34630844	G	CSMD2
cg27100163	2.74E-05	8.20E-06	3.341464922	0.000930164	ii	chr3	125462204	G
cg19100381	-2.35E-05	7.04E-06	-3.341463755	0.000930168	ii	chr1	161268303	G
cg09745188	-3.23E-05	9.66E-06	-3.341453794	0.0009302	ii	chr11	86926538	G	TMEM135;TMEM135;TMEM135
cg27535214	-2.94E-05	8.81E-06	-3.341447965	0.000930219	ii	chr2	22059216	G
cg02606728	-9.94E-06	2.98E-06	-3.341421736	0.000930304	i	chr11	68171492	R	LRP5
cg16914870	-1.57E-05	4.69E-06	-3.341420536	0.000930308	ii	chr20	13798538	G	NDUFAF5;NDUFAF5;NDUFAF5
cg05103957	-1.29E-05	3.86E-06	-3.341418461	0.000930314	ii	chr11	119598497	G	PVRL1;PVRL1;PVRL1
cg06873461	-3.71E-05	1.11E-05	-3.341396854	0.000930384	ii	chr2	115822184	G	DPP10
cg19087119	-1.87E-05	5.59E-06	-3.341392959	0.000930397	ii	chr11	3400323	G	ZNF195;ZNF195;ZNF195;ZNF195;ZNF195;ZNF195
cg13994025	-1.33E-05	3.97E-06	-3.341374967	0.000930455	ii	chr9	132586554	G	TOR1A
cg05166022	-9.33E-06	2.79E-06	-3.341363884	0.000930491	ii	chr12	2800471	G	CACNA1C;CACNA1C;CACNA1C;CACNA1C;CACNA1C;CACNA1C;CACNA1C;CACNA1C;CACNA1C;CACNA1C;CACNA1C;CACNA1C;CACNA1C;CACNA1C;CACNA1C;CACNA1C;CACNA1C;CACNA1C;CACNA1C;CACNA1C;CACNA1C;CACNA1C;CACNA1C
cg10905031	-1.66E-05	4.98E-06	-3.341353876	0.000930524	i	chr6	28891240	R	TRIM27
cg09224952	4.11E-05	1.23E-05	3.341353335	0.000930525	ii	chr3	58484467	G	KCTD6;KCTD6;KCTD6
cg27308130	-1.00E-05	3.00E-06	-3.341350875	0.000930533	ii	chr3	126422683	G	CHCHD6
cg08341655	-1.02E-05	3.05E-06	-3.341334793	0.000930585	ii	chr8	141567140	G	AGO2;AGO2
cg12350291	-9.38E-06	2.81E-06	-3.341326134	0.000930613	ii	chr19	16653739	G	CHERP
cg18652850	-2.84E-05	8.50E-06	-3.341325591	0.000930615	ii	chr19	29994866	G	LOC284395
cg08533605	-7.48E-06	2.24E-06	-3.341312648	0.000930657	ii	chr16	3013745	G	KREMEN2;KREMEN2;KREMEN2;KREMEN2
cg14288953	-2.93E-06	8.76E-07	-3.341305516	0.00093068	i	chr7	137693366	G
cg13094391	-1.33E-05	3.97E-06	-3.341235381	0.000930908	ii	chr3	47866881	G	DHX30;DHX30
cg03741366	-3.69E-05	1.10E-05	-3.341233655	0.000930913	ii	chr4	89163704	G
cg18781099	-9.73E-06	2.91E-06	-3.341198851	0.000931026	ii	chr17	37911186	G
cg04356631	-5.46E-06	1.64E-06	-3.341173771	0.000931107	i	chr19	13035946	R	FARSA
cg01212903	0.000129184	3.87E-05	3.341143118	0.000931207	ii	chrX	139517847	G
cg03643817	-9.66E-06	2.89E-06	-3.341131477	0.000931244	ii	chr17	8091097	G
cg04566848	6.73E-06	2.01E-06	3.341093874	0.000931366	i	chr6	29974715	G	HLA-J;NCRNA00171
cg10195983	4.67E-05	1.40E-05	3.3410913	0.000931375	ii	chr8	119233678	G	SAMD12;SAMD12
ch.11.975705R	-7.03E-06	2.10E-06	-3.341090625	0.000931377	ii	chr11	47080364	G	C11orf49;C11orf49;C11orf49;C11orf49
cg26822085	-3.55E-05	1.06E-05	-3.341074275	0.00093143	ii	chr4	156788247	G	ASIC5
cg10649494	-1.92E-05	5.74E-06	-3.341056647	0.000931487	ii	chr20	2673604	G	EBF4;EBF4
cg00195828	-3.56E-05	1.07E-05	-3.341040589	0.000931539	i	chr8	8680903	R	MFHAS1
cg18166947	-1.34E-05	4.00E-06	-3.341039516	0.000931543	ii	chr22	18189443	G	BCL2L13
cg22263241	-6.38E-06	1.91E-06	-3.34103517	0.000931557	ii	chr15	45021164	G	LOC100419583
cg05797656	-7.76E-06	2.32E-06	-3.341017702	0.000931613	ii	chr17	61851352	G	DDX42;CCDC47;DDX42
cg13908702	-1.13E-05	3.37E-06	-3.341017659	0.000931613	i	chr19	56057068	R	SBK3
cg10480055	-4.97E-05	1.49E-05	-3.341016131	0.000931618	ii	chr6	125813711	G
cg08829140	-1.32E-05	3.94E-06	-3.341013234	0.000931628	i	chr7	101559608	R	CUX1;CUX1;CUX1
cg10272779	-1.35E-05	4.05E-06	-3.34099423	0.000931689	ii	chr16	24552869	G	RBBP6;RBBP6;RBBP6
cg12617928	-4.21E-05	1.26E-05	-3.340946927	0.000931843	ii	chr16	231742	G
cg03315562	-1.06E-05	3.16E-06	-3.340938002	0.000931872	ii	chr1	154975574	G	ZBTB7B
cg06900099	-3.53E-06	1.06E-06	-3.340931452	0.000931893	i	chr9	19049424	R	SAXO1;RRAGA;RRAGA
cg06841464	-8.24E-06	2.47E-06	-3.340922035	0.000931924	ii	chr4	174254812	G	HMGB2;HMGB2;HMGB2;HMGB2
cg07823340	-2.73E-05	8.17E-06	-3.340919292	0.000931933	ii	chr13	61090581	G	TDRD3;TDRD3;TDRD3
cg05631230	2.03E-05	6.08E-06	3.340899462	0.000931997	i	chr11	116522252	R
cg05274179	-2.88E-05	8.61E-06	-3.340885862	0.000932041	i	chr16	229528	R	HBQ1
cg02937233	-4.72E-06	1.41E-06	-3.340865415	0.000932107	ii	chr17	38257110	G	NR1D1
cg05272288	-9.27E-06	2.78E-06	-3.340865202	0.000932108	ii	chr3	49933525	G	MST1R;MST1R;MST1R
cg14265434	-9.44E-06	2.82E-06	-3.340834171	0.000932209	ii	chr6	153323881	G	MTRF1L;MTRF1L;MTRF1L;MTRF1L
cg03043663	-8.04E-06	2.41E-06	-3.340791569	0.000932347	i	chr1	2344561	R	PEX10;PEX10
cg18940843	-6.10E-06	1.83E-06	-3.34078222	0.000932377	ii	chr6	30418773	G
cg19534005	-2.80E-05	8.38E-06	-3.340764845	0.000932434	ii	chr17	75939819	G
cg12956507	-9.08E-06	2.72E-06	-3.340753433	0.000932471	ii	chr3	193854670	G	HES1
cg09929180	-3.16E-05	9.45E-06	-3.34074529	0.000932497	i	chr14	103599352	R	TNFAIP2
cg26769927	-1.22E-05	3.64E-06	-3.340740867	0.000932512	i	chr16	29674972	R	SPN;SPN
cg07661377	-7.86E-06	2.35E-06	-3.340713172	0.000932601	ii	chr21	15399495	G
cg07697465	-2.56E-05	7.67E-06	-3.340693403	0.000932666	ii	chr16	1516049	G	CLCN7;CLCN7
cg09666654	-6.65E-06	1.99E-06	-3.34068247	0.000932701	ii	chr2	192110658	G	MYO1B;MYO1B;MYO1B
cg19978364	-1.66E-05	4.96E-06	-3.340678328	0.000932715	ii	chr1	31769737	G	ZCCHC17;ZCCHC17;ZCCHC17;ZCCHC17;ZCCHC17;ZCCHC17;ZCCHC17;ZCCHC17;ZCCHC17;ZCCHC17;SNRNP40
cg06423573	-7.62E-06	2.28E-06	-3.340671188	0.000932738	ii	chr7	99934086	G	PILRB;PMS2L1;PILRB
cg03854416	-4.47E-05	1.34E-05	-3.340657325	0.000932783	ii	chr6	128445935	G	PTPRK;PTPRK;PTPRK;PTPRK;PTPRK;PTPRK
cg14638209	-1.03E-05	3.09E-06	-3.340649432	0.000932808	ii	chr2	10260280	G
cg18080733	2.92E-05	8.74E-06	3.340639631	0.00093284	ii	chr13	113611873	G
cg26379531	-7.44E-06	2.23E-06	-3.340623854	0.000932892	ii	chr11	95940949	G	MAML2
cg18219712	-1.17E-05	3.50E-06	-3.340623342	0.000932893	ii	chr7	75544485	G	POR;POR
cg13278250	-4.23E-05	1.27E-05	-3.340589576	0.000933003	ii	chr10	27795059	G	RAB18;RAB18;RAB18;RAB18;RAB18;RAB18
cg18125653	-1.27E-05	3.81E-06	-3.340582152	0.000933027	ii	chr11	86013003	G	C11orf73;C11orf73;C11orf73;C11orf73
cg25703309	-1.03E-05	3.10E-06	-3.340568664	0.000933071	i	chr16	8962583	R	CARHSP1;CARHSP1;CARHSP1;CARHSP1;CARHSP1;CARHSP1
cg18222235	-4.72E-06	1.41E-06	-3.34056708	0.000933076	ii	chr12	117348646	G	FBXW8;FBXW8
cg16058880	-1.45E-05	4.34E-06	-3.340565089	0.000933082	ii	chr1	145039638	G	PDE4DIP
cg22399458	-8.22E-06	2.46E-06	-3.340556796	0.000933109	ii	chr11	112038039	G	TEX12
cg19345402	-8.17E-06	2.45E-06	-3.340555244	0.000933114	ii	chr7	108166946	G	PNPLA8;PNPLA8;PNPLA8;PNPLA8;PNPLA8;PNPLA8
cg23538755	-1.00E-05	2.99E-06	-3.340476352	0.000933371	ii	chr19	2774549	G	SGTA
cg16942335	-4.76E-06	1.43E-06	-3.340447431	0.000933465	ii	chr8	90996939	G	NBN;NBN;NBN
cg00796793	-7.55E-06	2.26E-06	-3.340373178	0.000933706	ii	chr5	180644590	G
cg11638842	-8.12E-06	2.43E-06	-3.340360384	0.000933747	ii	chr2	238343702	G
cg26258078	-3.05E-05	9.12E-06	-3.34035187	0.000933775	ii	chr1	80112672	G
cg27585454	-2.07E-05	6.20E-06	-3.340331979	0.00093384	ii	chr4	56224196	G	SRD5A3
cg23460847	-3.18E-05	9.52E-06	-3.340315413	0.000933894	i	chr2	10146551	R
cg27486966	-2.49E-06	7.46E-07	-3.340314272	0.000933897	i	chr20	2732695	G	EBF4
cg15633480	-8.48E-06	2.54E-06	-3.340291322	0.000933972	i	chr3	52001490	R	PCBP4;PCBP4;PCBP4
cg19963546	-3.59E-05	1.07E-05	-3.340284959	0.000933993	ii	chr6	148449297	G
cg12953096	-1.36E-06	4.06E-07	-3.340276235	0.000934021	i	chr19	7991105	G	CTXN1
cg04304927	-1.24E-05	3.71E-06	-3.340258023	0.00093408	ii	chr4	103266554	G	SLC39A8;SLC39A8;SLC39A8;SLC39A8
cg20464072	-1.45E-05	4.33E-06	-3.340244911	0.000934123	ii	chr1	25943790	G	MAN1C1
cg02637831	-1.14E-05	3.42E-06	-3.340242295	0.000934131	ii	chr7	56174449	G	CHCHD2
cg18187335	-1.36E-05	4.07E-06	-3.340228872	0.000934175	ii	chr11	70244230	G	CTTN;CTTN
cg13325330	-7.92E-06	2.37E-06	-3.340220245	0.000934203	i	chr6	44355541	R	CDC5L;CDC5L
cg23138461	-3.53E-06	1.06E-06	-3.340217777	0.000934211	ii	chr10	17685950	G	STAM
cg07511459	-5.19E-06	1.55E-06	-3.340203938	0.000934256	ii	chr21	40684751	G	BRWD1;BRWD1;BRWD1
cg25589932	-1.81E-05	5.42E-06	-3.340203355	0.000934258	ii	chr5	1144676	G
cg25599412	-1.37E-05	4.12E-06	-3.340162545	0.000934391	ii	chr19	18392866	G	JUND
cg19256121	-1.60E-06	4.79E-07	-3.340150576	0.00093443	i	chr13	28194884	G	POLR1D;LNX2;POLR1D
cg19335227	2.58E-05	7.74E-06	3.340144606	0.000934449	ii	chr18	67241717	G	DOK6
cg26271045	-4.19E-05	1.26E-05	-3.340125357	0.000934512	ii	chr2	238535754	G	LRRFIP1
cg12524748	-8.01E-06	2.40E-06	-3.340122745	0.00093452	i	chr4	1713366	R	SLBP
cg14061023	-1.72E-05	5.15E-06	-3.340119859	0.00093453	ii	chr6	43463660	G	TJAP1;TJAP1;TJAP1;TJAP1;TJAP1;TJAP1;TJAP1
cg14778946	-1.91E-05	5.70E-06	-3.340102731	0.000934585	ii	chr2	236578095	G	AGAP1;AGAP1;AGAP1
cg05170334	-2.63E-05	7.87E-06	-3.340060984	0.000934721	ii	chr20	3230688	G	C20orf194
cg23459772	-1.63E-05	4.89E-06	-3.340058302	0.00093473	ii	chr10	88597609	G	BMPR1A
cg05780100	-3.12E-05	9.35E-06	-3.340014501	0.000934872	ii	chr7	84611394	G
cg21110035	-3.45E-06	1.03E-06	-3.340012365	0.000934879	i	chr11	65769616	R	BANF1;BANF1;EIF1AD;BANF1;BANF1
cg13984931	-3.27E-05	9.79E-06	-3.340006384	0.000934899	ii	chr1	162788667	G
cg27083643	-2.74E-05	8.21E-06	-3.340003156	0.000934909	ii	chr19	2222344	G	DOT1L
cg23437742	-1.16E-05	3.48E-06	-3.339979155	0.000934987	ii	chr11	62573148	G	NXF1;NXF1
cg08155702	-4.41E-05	1.32E-05	-3.339961625	0.000935044	ii	chr10	17211746	G	TRDMT1
cg19343880	-1.85E-05	5.52E-06	-3.339960464	0.000935048	ii	chr17	79791318	G	FAM195B;FAM195B;FAM195B;FAM195B
cg16593646	-6.92E-06	2.07E-06	-3.339945423	0.000935097	i	chr5	71616216	R	PTCD2;MRPS27
cg15666516	-1.22E-05	3.64E-06	-3.339926489	0.000935159	ii	chr19	49999555	G	RPS11;SNORD35B
cg20402064	-1.47E-05	4.41E-06	-3.339915534	0.000935194	ii	chr2	73441244	G	SMYD5
cg18500192	-1.57E-05	4.71E-06	-3.339902707	0.000935236	i	chr3	19189930	R	KCNH8
cg13396213	-6.87E-06	2.06E-06	-3.339891175	0.000935274	ii	chr19	44037225	G	ZNF575
cg03479529	-1.29E-05	3.87E-06	-3.339885766	0.000935291	ii	chr19	1490731	G	REEP6;PCSK4
cg11143091	-1.39E-05	4.16E-06	-3.339865059	0.000935359	ii	chr14	73603203	G	PSEN1;PSEN1;PSEN1;PSEN1
cg05249644	-5.32E-06	1.59E-06	-3.339863964	0.000935362	i	chr19	23456680	R
cg02064106	2.22E-05	6.65E-06	3.339859425	0.000935377	ii	chr6	165722858	G	C6orf118
cg06233815	-4.02E-05	1.20E-05	-3.339851834	0.000935402	ii	chr17	10105216	G
cg14907788	-2.55E-05	7.64E-06	-3.339814338	0.000935524	i	chr19	2555976	R	GNG7
cg14772884	-5.43E-06	1.62E-06	-3.339811541	0.000935533	ii	chr5	177548913	G	N4BP3
cg02597851	-1.42E-05	4.26E-06	-3.339809071	0.000935541	ii	chr7	44250266	G	YKT6
cg14765751	-2.47E-05	7.40E-06	-3.339802657	0.000935562	ii	chr12	93482091	G	LOC643339
cg27224069	-3.12E-05	9.35E-06	-3.339788892	0.000935607	i	chr17	32612799	R	CCL11;CCL11
cg03321192	-3.89E-05	1.17E-05	-3.339775344	0.000935651	ii	chr9	117091360	G	ORM2
cg24454698	-9.10E-06	2.72E-06	-3.339693353	0.000935918	ii	chr1	24126991	G	GALE;GALE;GALE;GALE
cg06862696	-1.75E-05	5.23E-06	-3.339690026	0.000935929	i	chr19	11470209	R	LPPR2;LPPR2
cg17297280	-2.18E-05	6.53E-06	-3.339685071	0.000935945	ii	chr3	188476405	G	LPP;LPP;LPP
cg23698329	-2.21E-05	6.61E-06	-3.339655636	0.000936041	ii	chr7	110693055	G	IMMP2L
cg05574276	-3.11E-05	9.31E-06	-3.339646314	0.000936071	ii	chr1	202858779	G	RABIF
ch.4.11576235F	-1.02E-05	3.07E-06	-3.339644539	0.000936077	ii	chr4	11967137	G
cg21084200	2.37E-05	7.09E-06	3.339632387	0.000936116	ii	chr2	202652635	G
cg01765473	-6.69E-06	2.00E-06	-3.339628888	0.000936128	ii	chr10	89578168	G	ATAD1;CFLP1
cg26878967	-1.34E-05	4.01E-06	-3.339615176	0.000936172	i	chr11	66459081	R	SPTBN2
cg07211381	-6.24E-06	1.87E-06	-3.339612914	0.00093618	ii	chr5	57878459	G	RAB3C
cg15665448	-1.13E-05	3.38E-06	-3.339611873	0.000936183	ii	chr4	166476537	G
cg01061290	-1.13E-05	3.37E-06	-3.339599388	0.000936224	ii	chr2	99771257	G	LIPT1;LIPT1;TSGA10;LIPT1;LIPT1;LIPT1;LIPT1;LIPT1
cg24221599	-4.37E-06	1.31E-06	-3.339581245	0.000936283	ii	chr6	28109996	G	ZKSCAN8;ZKSCAN8;ZKSCAN8;ZKSCAN8;ZKSCAN8
cg15107730	-3.76E-05	1.13E-05	-3.339559841	0.000936353	ii	chr12	43040840	G	LOC101927058
cg17172877	-9.09E-06	2.72E-06	-3.33955137	0.00093638	ii	chr11	12863965	G	TEAD1
cg27318157	-9.27E-06	2.78E-06	-3.339544853	0.000936402	ii	chr19	54982896	G	CDC42EP5
cg01691522	-3.03E-05	9.06E-06	-3.339535331	0.000936433	ii	chr5	42998521	G
cg19233757	-1.24E-05	3.70E-06	-3.339500531	0.000936546	ii	chr8	146024629	G	ZNF517
cg13445258	-1.03E-05	3.10E-06	-3.339498242	0.000936554	ii	chr3	128369860	G	RPN1
cg11989199	-6.53E-06	1.96E-06	-3.339493069	0.00093657	ii	chr7	20376059	G	ITGB8
cg25083011	-3.80E-05	1.14E-05	-3.339490761	0.000936578	ii	chr5	79232106	G	LINC01455
cg11999537	-5.11E-05	1.53E-05	-3.339457639	0.000936686	ii	chr3	17349514	G	TBC1D5;TBC1D5
cg27510667	-1.74E-05	5.20E-06	-3.339454987	0.000936695	ii	chr15	44729878	G	CTDSPL2
cg06541349	-1.48E-05	4.42E-06	-3.339447616	0.000936719	ii	chr16	4015096	G	ADCY9
cg13945729	1.64E-05	4.90E-06	3.339434742	0.000936761	ii	chr6	148871920	G	SASH1
cg27112156	-1.08E-05	3.25E-06	-3.339411025	0.000936838	ii	chr12	49740562	G	DNAJC22;DNAJC22
cg08787083	-2.39E-05	7.14E-06	-3.339395678	0.000936888	i	chr10	129868324	R	PTPRE;PTPRE
cg06200361	-1.64E-05	4.92E-06	-3.339390175	0.000936906	ii	chr1	114496911	G	HIPK1;HIPK1;HIPK1;HIPK1
cg17038633	-2.86E-05	8.55E-06	-3.339376314	0.000936951	ii	chr5	169663955	G	C5orf58
cg22253835	-3.34E-05	9.99E-06	-3.339361761	0.000936998	ii	chr4	48494831	G	ZAR1
cg25081982	-3.13E-05	9.37E-06	-3.339358922	0.000937008	ii	chr6	127781074	G	KIAA0408;SOGA3
cg00531307	-1.34E-05	4.00E-06	-3.339358187	0.00093701	ii	chr14	50998683	G	MAP4K5;MAP4K5;ATL1
cg20066040	-2.34E-05	7.01E-06	-3.339339417	0.000937071	ii	chr3	132975933	G	TMEM108-AS1;TMEM108;TMEM108;TMEM108
cg26676332	-8.29E-06	2.48E-06	-3.339333006	0.000937092	ii	chr1	36622518	G	TRAPPC3;MAP7D1;MAP7D1;MAP7D1
cg09542854	-5.61E-06	1.68E-06	-3.339306623	0.000937178	ii	chr16	71842906	G	AP1G1;AP1G1;AP1G1;AP1G1
cg12750818	-2.74E-05	8.20E-06	-3.33930559	0.000937182	ii	chr5	14473956	G	TRIO
cg06890910	-3.38E-05	1.01E-05	-3.339271752	0.000937292	ii	chr6	32198097	G
cg21439463	-1.62E-05	4.84E-06	-3.339254916	0.000937347	ii	chr9	95527341	G	BICD2;BICD2
cg11177712	-8.77E-06	2.63E-06	-3.339243889	0.000937383	ii	chr22	31203147	G	OSBP2;OSBP2;OSBP2;OSBP2
cg02716516	-3.81E-06	1.14E-06	-3.339237544	0.000937404	i	chr3	45838074	R	SLC6A20;SLC6A20
cg00951597	-5.03E-06	1.51E-06	-3.339216001	0.000937474	ii	chr1	162039149	G	NOS1AP;NOS1AP
cg11967888	-9.04E-06	2.71E-06	-3.339206296	0.000937506	ii	chr18	59561221	G	RNF152
cg16664858	2.43E-05	7.27E-06	3.339200971	0.000937523	ii	chr3	194085002	G	LRRC15;LRRC15
cg23054284	-4.60E-05	1.38E-05	-3.339199191	0.000937529	ii	chr16	78739402	G	WWOX;WWOX
cg15394672	-1.60E-05	4.79E-06	-3.33919766	0.000937534	ii	chr17	79660538	G	MIR6786;HGS;HGS
cg16302916	-2.51E-05	7.53E-06	-3.339172109	0.000937617	ii	chr14	22969695	G
cg09009983	-1.84E-05	5.51E-06	-3.339166906	0.000937634	ii	chr3	71203748	G	FOXP1
cg06560300	-2.83E-06	8.47E-07	-3.339143933	0.000937709	i	chr5	1278791	R	TERT;TERT
cg03597968	-1.65E-05	4.94E-06	-3.339142277	0.000937714	ii	chr16	84691023	G	KLHL36
cg04945705	-8.26E-06	2.47E-06	-3.339130789	0.000937752	ii	chr21	45526920	G	PWP2
cg07813421	-1.27E-05	3.80E-06	-3.339098022	0.000937859	ii	chr17	7123626	G	DLG4;ACADVL;ACADVL
cg02760939	-6.22E-06	1.86E-06	-3.339082647	0.000937909	i	chr17	41985144	R	MPP2
cg13688416	-6.35E-06	1.90E-06	-3.339024817	0.000938098	ii	chr2	8766507	G
cg27206926	-1.41E-05	4.22E-06	-3.339016402	0.000938125	ii	chr5	153825421	G	SAP30L;SAP30L;SAP30L;SAP30L;SAP30L-AS1
cg19183358	-1.19E-05	3.57E-06	-3.339009629	0.000938147	ii	chr2	33953437	G	MYADML
cg16760382	-3.13E-05	9.38E-06	-3.338945565	0.000938356	ii	chr7	65419261	G	VKORC1L1
cg06534197	-2.88E-05	8.61E-06	-3.338904112	0.000938492	ii	chr2	178069714	G
cg20126496	-2.92E-05	8.75E-06	-3.338898815	0.000938509	ii	chr17	5387169	G	DERL2
cg02555228	4.04E-05	1.21E-05	3.33886628	0.000938615	ii	chr9	111601	G
cg05123258	-6.16E-06	1.85E-06	-3.33886355	0.000938624	ii	chr17	30464186	G
cg19737179	-2.67E-05	8.01E-06	-3.338831074	0.00093873	ii	chr21	39673065	G	KCNJ15;KCNJ15;KCNJ15
cg02542806	-4.19E-05	1.26E-05	-3.338786239	0.000938877	ii	chr8	119390383	G	SAMD12;SAMD12
cg15967976	-2.92E-05	8.74E-06	-3.338780568	0.000938895	ii	chr4	159922862	G	C4orf45
cg08368106	-4.05E-05	1.21E-05	-3.338761136	0.000938959	ii	chr7	93872570	G
cg00429635	-3.44E-05	1.03E-05	-3.338753963	0.000938982	ii	chr7	80138127	G	GNAT3
cg21445764	-1.56E-05	4.67E-06	-3.338743687	0.000939016	ii	chr3	99752916	G	C3orf26;FILIP1L;FILIP1L
cg16497942	-4.56E-06	1.36E-06	-3.338737098	0.000939037	ii	chr20	31124487	G
cg25091228	-1.96E-05	5.87E-06	-3.33873051	0.000939059	ii	chr5	67586433	G	PIK3R1;PIK3R1;PIK3R1
cg06162718	-2.73E-05	8.19E-06	-3.338727609	0.000939068	ii	chr9	4797342	G	RCL1;RCL1;RCL1
cg06193561	-1.21E-05	3.63E-06	-3.338726502	0.000939072	ii	chr5	87531662	G	TMEM161B;TMEM161B;TMEM161B;TMEM161B
cg19185133	-1.04E-05	3.10E-06	-3.33868691	0.000939201	ii	chr11	93474120	G	C11orf54;TAF1D
cg18469029	-3.85E-05	1.15E-05	-3.338680419	0.000939223	ii	chr7	11578661	G	THSD7A
cg19403939	-4.05E-06	1.21E-06	-3.338673812	0.000939244	i	chr8	126104368	G	KIAA0196;NSMCE2
cg03683139	-2.30E-05	6.90E-06	-3.338672806	0.000939247	ii	chr4	128998951	G	LARP1B;LARP1B;LARP1B;LARP1B;LARP1B;LARP1B;LARP1B;LARP1B
cg22763040	-3.89E-05	1.17E-05	-3.338664247	0.000939275	ii	chr12	50615251	G	LIMA1;LIMA1;LIMA1
cg03189545	-2.19E-05	6.57E-06	-3.338658656	0.000939294	ii	chr9	115317316	G	KIAA1958;KIAA1958;KIAA1958
cg17556404	-2.79E-05	8.35E-06	-3.338642419	0.000939347	ii	chr2	160801536	G	PLA2R1;PLA2R1
cg10680235	-8.59E-06	2.57E-06	-3.338626405	0.000939399	ii	chr15	85430038	G	SLC28A1;SLC28A1
cg25431929	-4.30E-05	1.29E-05	-3.338620219	0.000939419	ii	chr6	163472694	G	LOC101929239;LOC101929239;PACRG;PACRG;PACRG
cg03111482	-1.74E-05	5.21E-06	-3.338618623	0.000939425	i	chr12	108523171	R	WSCD2
cg27414263	-8.76E-06	2.62E-06	-3.338582436	0.000939543	ii	chr17	73781307	G	UNK
cg09537925	-8.01E-06	2.40E-06	-3.338565123	0.000939599	ii	chr6	87983096	G
cg11215621	-3.01E-06	9.01E-07	-3.33856041	0.000939615	ii	chr3	56716758	G	C3orf63
cg16615370	-3.33E-05	9.97E-06	-3.338526318	0.000939726	ii	chr18	26735529	G
cg17085688	3.81E-05	1.14E-05	3.33849992	0.000939813	i	chr7	93540134	R	GNGT1
cg24193598	-1.10E-06	3.28E-07	-3.338499806	0.000939813	i	chr1	28157172	G	PPP1R8;PPP1R8;PPP1R8
cg03413871	-9.76E-06	2.92E-06	-3.338483032	0.000939868	ii	chr19	48636571	G	LIG1;LIG1;LIG1;LIG1
cg10829427	-7.92E-06	2.37E-06	-3.338481369	0.000939873	ii	chr3	9885775	G	RPUSD3;RPUSD3
cg11281576	-7.47E-06	2.24E-06	-3.338470342	0.000939909	ii	chr7	3284026	G
cg14287809	-1.54E-05	4.62E-06	-3.338467731	0.000939918	ii	chr8	38244679	G	LETM2;LETM2;LETM2;LETM2;LETM2;LETM2;LETM2
cg03718528	-8.31E-06	2.49E-06	-3.338450739	0.000939973	ii	chr17	79168571	G	AZI1;AZI1
cg11320187	-2.20E-05	6.58E-06	-3.338431335	0.000940037	ii	chr20	33578094	G	MYH7B;MIR499
cg24562746	-1.61E-05	4.83E-06	-3.338413727	0.000940094	ii	chr19	44598112	G	ZNF224
cg19999141	-6.48E-06	1.94E-06	-3.338404489	0.000940125	ii	chr3	52424765	G	DNAH1
cg16690011	-1.82E-05	5.45E-06	-3.338403541	0.000940128	ii	chr2	120234003	G	SCTR
cg23466241	-3.21E-05	9.61E-06	-3.338393451	0.000940161	ii	chr15	39459285	G
cg21114334	-3.13E-05	9.37E-06	-3.338372754	0.000940229	ii	chr6	29720137	G	IFITM4P
cg08733739	-2.95E-05	8.82E-06	-3.338371312	0.000940233	ii	chr6	13438879	G	GFOD1
cg17301644	-1.12E-05	3.35E-06	-3.338364239	0.000940256	ii	chr21	33984774	G	C21orf59
cg22712920	-9.75E-06	2.92E-06	-3.338336002	0.000940349	ii	chr2	106809943	G	UXS1
cg17326609	-4.88E-05	1.46E-05	-3.338310818	0.000940431	ii	chr20	34026616	G	GDF5
cg10592563	-3.61E-05	1.08E-05	-3.338294168	0.000940486	ii	chr2	178974175	G	PDE11A
cg13633293	-9.36E-06	2.80E-06	-3.33827003	0.000940565	ii	chr4	78079311	G	CCNG2
cg13246264	-1.20E-05	3.60E-06	-3.338269387	0.000940567	ii	chr3	197517871	G	LRCH3
cg18923721	-2.79E-05	8.35E-06	-3.338234793	0.00094068	i	chr17	8868669	R	PIK3R5
cg01741121	-7.97E-06	2.39E-06	-3.338217593	0.000940736	ii	chr14	24701991	G	GMPR2;GMPR2;GMPR2;GMPR2;NEDD8;GMPR2;GMPR2
cg08604905	-6.72E-06	2.01E-06	-3.338146422	0.000940969	ii	chr13	92001440	G	MIR17HG;MIR17HG;MIR17
cg13760339	-7.89E-06	2.37E-06	-3.338145981	0.000940971	i	chr7	92219536	R	FAM133B;FAM133B;FAM133B;FAM133DP;FAM133B
cg00822353	-3.71E-06	1.11E-06	-3.33812388	0.000941043	i	chr17	54910709	R	DGKE
cg00061629	-1.85E-05	5.54E-06	-3.338103959	0.000941108	ii	chr11	44325258	G	ALX4
cg18064852	-5.31E-06	1.59E-06	-3.338097283	0.00094113	i	chr5	36690457	R
cg11076275	-3.01E-05	9.01E-06	-3.338095001	0.000941138	ii	chr1	207069654	G	IL24;IL24
cg27438040	-4.50E-06	1.35E-06	-3.338064974	0.000941236	ii	chr6	136611664	G	BCLAF1;BCLAF1;BCLAF1
cg24005457	-1.35E-05	4.04E-06	-3.33806047	0.000941251	ii	chr17	46662917	G
cg03622831	-3.96E-06	1.19E-06	-3.338060402	0.000941251	ii	chr12	53575144	G	ZNF740;CSAD
cg04757892	-7.41E-06	2.22E-06	-3.338054351	0.000941271	ii	chr22	41698001	G	ZC3H7B
cg06835777	-3.95E-05	1.18E-05	-3.338044217	0.000941304	ii	chr15	67491859	G
cg20230853	9.41E-06	2.82E-06	3.338034054	0.000941337	ii	chr11	6414486	G	SMPD1;SMPD1
cg02618049	-1.96E-05	5.88E-06	-3.338022343	0.000941375	ii	chr5	139941639	G	APBB3;APBB3;APBB3;APBB3
cg10708038	-7.57E-06	2.27E-06	-3.338001066	0.000941445	ii	chr17	27503780	G	MYO18A;MYO18A
cg03799387	-9.90E-06	2.97E-06	-3.337999997	0.000941449	ii	chr15	25337644	G
cg04405538	-9.53E-06	2.85E-06	-3.337967808	0.000941554	ii	chr19	58874322	G	ZNF497
cg22112435	-1.64E-05	4.91E-06	-3.337956785	0.00094159	ii	chr1	46664449	G	POMGNT1;POMGNT1
cg10319829	-2.30E-05	6.88E-06	-3.337927373	0.000941686	ii	chr14	71863267	G
cg06785453	-2.20E-05	6.60E-06	-3.337922718	0.000941702	ii	chr11	59791494	G
cg27092705	-5.56E-06	1.66E-06	-3.337922613	0.000941702	i	chr18	48556386	R	SMAD4
cg02907768	-1.15E-05	3.45E-06	-3.337895246	0.000941792	ii	chr20	60943845	G	LAMA5
cg26735793	-8.23E-06	2.47E-06	-3.33788775	0.000941816	ii	chr10	127511350	G	BCCIP;BCCIP;BCCIP;UROS
cg14926805	-3.60E-05	1.08E-05	-3.337886705	0.00094182	ii	chr11	117931817	G	TMPRSS4-AS1
cg21911861	-5.90E-06	1.77E-06	-3.337869591	0.000941876	i	chr19	39832561	R	SAMD4B
cg02068538	-1.32E-05	3.97E-06	-3.337803982	0.000942091	ii	chr1	156209399	G	PMF1
cg17505852	-2.46E-05	7.37E-06	-3.337801823	0.000942098	ii	chr22	30003603	G	NF2;NF2;NF2;NF2;NF2;NF2;NF2;NF2;NF2
cg22689749	-1.19E-05	3.57E-06	-3.337779898	0.00094217	ii	chr4	153700217	G	ARFIP1;TIGD4;ARFIP1;ARFIP1
cg15469552	-3.22E-05	9.65E-06	-3.337778865	0.000942173	ii	chr11	30352565	G	ARL14EP
cg07421368	-7.85E-06	2.35E-06	-3.337773454	0.000942191	ii	chr2	67624930	G	ETAA1
cg02413698	-9.53E-06	2.86E-06	-3.337761918	0.000942229	ii	chr2	121527706	G
cg00965133	-2.32E-05	6.96E-06	-3.337754679	0.000942252	ii	chr20	36157577	G	BLCAP;BLCAP;BLCAP;BLCAP
cg24437010	-2.80E-05	8.39E-06	-3.337740819	0.000942298	ii	chr12	81226424	G	LIN7A;MIR617
cg10955952	-1.36E-05	4.07E-06	-3.337732295	0.000942326	ii	chr11	134079564	G	NCAPD3
cg00969147	3.16E-05	9.46E-06	3.337718428	0.000942371	ii	chr11	8047505	G
cg21441886	-9.75E-06	2.92E-06	-3.337718264	0.000942372	ii	chr11	6704942	G	MRPL17
cg22238717	-1.12E-05	3.36E-06	-3.337681502	0.000942492	ii	chr19	50528888	G	VRK3;ZNF473;ZNF473;VRK3
cg13537974	-9.62E-06	2.88E-06	-3.337673238	0.000942519	ii	chr3	57541940	G	PDE12
cg08809944	-1.40E-05	4.21E-06	-3.337660505	0.000942561	ii	chr22	33523285	G
cg08801329	-8.44E-06	2.53E-06	-3.337636116	0.000942641	ii	chr20	19998053	G	NAA20;NAA20;NAA20
cg21227347	-1.50E-05	4.49E-06	-3.337632743	0.000942652	ii	chr9	117374170	G	C9orf91
cg22293089	-1.93E-05	5.78E-06	-3.337626346	0.000942673	ii	chr22	28163251	G	MN1
cg20452895	-3.72E-05	1.11E-05	-3.337622955	0.000942684	ii	chr21	32712179	G	TIAM1
cg04584842	-1.33E-05	4.00E-06	-3.337620682	0.000942692	ii	chr1	1233709	G	ACAP3
cg21827581	-1.71E-05	5.14E-06	-3.337619963	0.000942694	ii	chr2	3328497	G	TSSC1
cg07077507	-9.94E-06	2.98E-06	-3.337603325	0.000942749	ii	chr14	89290791	G	TTC8;TTC8;TTC8
cg11738011	-7.98E-06	2.39E-06	-3.337582937	0.000942815	ii	chr12	132414265	G	PUS1;PUS1;PUS1;PUS1
cg17432509	-5.89E-06	1.77E-06	-3.337570666	0.000942856	ii	chr19	48104055	G
cg25025574	-1.39E-05	4.16E-06	-3.337570033	0.000942858	ii	chr11	59928298	G
cg07458065	-5.90E-06	1.77E-06	-3.337557733	0.000942898	i	chr15	38544609	G	SPRED1
cg15495455	-5.97E-06	1.79E-06	-3.337528725	0.000942993	ii	chr9	134136655	G	FAM78A
cg26729985	-3.40E-05	1.02E-05	-3.337522779	0.000943013	ii	chr14	93183599	G	LGMN;LGMN
cg16579190	-2.13E-05	6.38E-06	-3.337517159	0.000943031	ii	chr13	100867293	G	PCCA;PCCA;PCCA
cg03342330	-2.77E-05	8.31E-06	-3.337503675	0.000943075	ii	chr13	21612890	G	LATS2
cg00516597	-1.35E-05	4.04E-06	-3.33747747	0.000943161	ii	chr3	25824837	G	NGLY1;NGLY1;NGLY1;NGLY1
cg01030757	-2.17E-05	6.50E-06	-3.337474171	0.000943172	ii	chr15	73866328	G	NPTN;NPTN;NPTN;NPTN
cg00247020	-1.35E-05	4.05E-06	-3.337474003	0.000943173	ii	chr3	47844655	G	DHX30;DHX30;DHX30;DHX30
cg26702770	-2.16E-05	6.46E-06	-3.337463078	0.000943209	ii	chr12	115141042	G
cg20073451	-9.06E-06	2.71E-06	-3.337436724	0.000943295	ii	chr11	1368589	G
cg17103169	-2.90E-05	8.70E-06	-3.337410738	0.00094338	i	chr2	14774279	R	LOC653602;FAM84A
cg23005186	-3.90E-05	1.17E-05	-3.337385353	0.000943464	ii	chr7	157126748	G
cg21181051	-3.38E-05	1.01E-05	-3.337382489	0.000943473	ii	chr2	204102418	G	CYP20A1
cg04799451	-3.21E-05	9.60E-06	-3.337367542	0.000943522	ii	chr12	117013817	G	MAP1LC3B2
cg05775332	-3.77E-05	1.13E-05	-3.337337736	0.00094362	ii	chr21	45437818	G	TRAPPC10
cg08281341	-1.40E-05	4.20E-06	-3.337337658	0.00094362	ii	chr12	2921677	G	ITFG2
cg02415629	-3.42E-05	1.03E-05	-3.33732102	0.000943675	ii	chr2	792364	G
cg20857139	-4.26E-06	1.28E-06	-3.337309267	0.000943713	i	chr16	83932544	G	MLYCD
cg03764506	-5.81E-06	1.74E-06	-3.337305784	0.000943725	ii	chr11	64072089	G	ESRRA;C11orf20
cg20641289	-4.56E-06	1.37E-06	-3.337304003	0.000943731	ii	chr17	33894952	G
cg25739137	-1.34E-06	4.01E-07	-3.337302819	0.000943735	i	chr3	183851986	G	EIF2B5
cg25424836	-3.10E-05	9.29E-06	-3.337293262	0.000943766	ii	chr8	590650	G	ERICH1
cg18569335	-4.10E-06	1.23E-06	-3.337291906	0.00094377	i	chr17	40171970	G	NKIRAS2;NKIRAS2;NKIRAS2;NKIRAS2;NKIRAS2
cg13779065	-1.05E-05	3.14E-06	-3.337285233	0.000943792	ii	chr1	53686451	G	C1orf123
cg20611276	-5.82E-06	1.74E-06	-3.337282341	0.000943802	i	chr6	133561866	R	EYA4;EYA4;EYA4
cg21297992	-1.35E-05	4.04E-06	-3.33724982	0.000943909	ii	chr22	19961060	G	ARVCF
cg10092251	-2.99E-05	8.96E-06	-3.337246385	0.00094392	i	chr13	101196790	R
cg23167307	-2.76E-05	8.26E-06	-3.337212124	0.000944032	i	chr17	36981148	R	CCDC49
cg08656596	-3.19E-05	9.56E-06	-3.337210764	0.000944037	ii	chr22	32641159	G	SLC5A4
cg03557391	-8.23E-06	2.47E-06	-3.337184634	0.000944123	ii	chr4	120548337	G	PDE5A;PDE5A;PDE5A;PDE5A
cg15067606	-3.42E-05	1.03E-05	-3.337183619	0.000944126	ii	chr3	113458144	G	NAA50
cg17623341	-4.47E-06	1.34E-06	-3.337166284	0.000944183	i	chr20	32273902	R	E2F1
cg08059474	-1.54E-05	4.61E-06	-3.337160625	0.000944201	ii	chr20	5093988	G	C20orf30;C20orf30;C20orf30;C20orf30
cg14572307	-1.76E-05	5.28E-06	-3.337152278	0.000944229	ii	chr13	52733860	G	NEK3;NEK3;NEK3;NEK3;NEK3;NEK3
cg25054777	-2.33E-05	6.99E-06	-3.337151856	0.00094423	ii	chr13	79756418	G
cg19481964	-4.04E-05	1.21E-05	-3.337148742	0.00094424	ii	chr17	21455566	G	C17orf51
cg16995412	-4.04E-05	1.21E-05	-3.337147815	0.000944243	ii	chr20	58443989	G	SYCP2;SYCP2
cg08550588	-5.92E-06	1.77E-06	-3.337144162	0.000944255	i	chr6	31696063	R	DDAH2
cg02355062	-2.22E-05	6.67E-06	-3.337142648	0.00094426	ii	chr13	114237088	G
cg13805112	-9.56E-06	2.87E-06	-3.33712078	0.000944332	ii	chr2	220507417	G
cg26801137	-2.46E-05	7.37E-06	-3.337120334	0.000944334	ii	chr9	27179855	G	TEK;TEK;TEK
cg11648070	-1.34E-05	4.02E-06	-3.337118435	0.00094434	ii	chr14	38069338	G	TTC6
cg06292482	-1.83E-05	5.47E-06	-3.337109326	0.00094437	ii	chr3	182699589	G	DCUN1D1
cg00268989	-1.87E-05	5.59E-06	-3.337086585	0.000944445	ii	chr10	77887140	G	C10orf11;C10orf11;C10orf11
cg12405806	-2.63E-05	7.89E-06	-3.33707604	0.000944479	ii	chr4	183071998	G
cg02139951	-3.20E-05	9.59E-06	-3.337075558	0.000944481	ii	chr17	1637339	G	WDR81;WDR81;WDR81;WDR81
cg05384712	-1.36E-05	4.07E-06	-3.337074956	0.000944483	ii	chr7	93203843	G	CALCR;CALCR
cg11189183	-2.22E-05	6.65E-06	-3.337067838	0.000944506	i	chr12	131374017	R
cg08934394	-1.31E-05	3.91E-06	-3.337055859	0.000944546	ii	chr11	118901461	G	SLC37A4;SLC37A4;SLC37A4;SLC37A4;SLC37A4
cg08781081	-3.42E-05	1.02E-05	-3.337044233	0.000944584	i	chr11	71588865	R	LOC100129216;LOC100133315
cg17699667	3.43E-05	1.03E-05	3.337025396	0.000944646	ii	chr19	57442505	G
cg01526189	-1.95E-05	5.85E-06	-3.337024296	0.000944649	ii	chr20	60447891	G	CDH4
cg02248780	-1.24E-05	3.73E-06	-3.337014897	0.00094468	ii	chr1	4008738	G	LINC01346
cg23748751	-1.18E-05	3.53E-06	-3.337011678	0.000944691	ii	chr7	1887420	G	MAD1L1;MAD1L1;MAD1L1
cg15377013	-2.35E-06	7.04E-07	-3.337009234	0.000944699	i	chr3	50329977	G	IFRD2;IFRD2
cg06432884	-3.90E-05	1.17E-05	-3.337008385	0.000944702	ii	chr2	74493687	G	SLC4A5;SLC4A5
cg22737001	-8.93E-06	2.68E-06	-3.336996117	0.000944742	ii	chr1	25257029	G	RUNX3;RUNX3
cg01818860	-1.25E-05	3.76E-06	-3.336989574	0.000944763	ii	chr8	117886602	G	RAD21
cg15766595	-8.81E-06	2.64E-06	-3.336977221	0.000944804	i	chr6	28890891	R	TRIM27
cg10424330	-1.42E-05	4.26E-06	-3.336964082	0.000944847	i	chr16	71894309	R	ZNF821;ATXN1L
cg16864003	-1.14E-05	3.42E-06	-3.336960035	0.00094486	ii	chr1	249120276	G	MIR3124;SH3BP5L
cg00066676	-1.74E-05	5.21E-06	-3.336903993	0.000945045	ii	chr10	78071390	G	C10orf11;C10orf11;C10orf11
cg02124835	-7.27E-06	2.18E-06	-3.33688954	0.000945092	ii	chr19	1242098	G	ATP5D;ATP5D
cg06084313	-7.19E-06	2.15E-06	-3.336876722	0.000945134	ii	chr3	5228974	G	EDEM1
cg08562209	-3.57E-05	1.07E-05	-3.336870594	0.000945154	ii	chr2	205026454	G
cg08186837	-4.36E-06	1.31E-06	-3.33686653	0.000945168	ii	chr1	117910444	G	MAN1A2;MAN1A2
cg24062063	-4.65E-05	1.39E-05	-3.336864936	0.000945173	ii	chr2	231997128	G	PSMD1;PSMD1;PSMD1
cg24357503	-9.27E-06	2.78E-06	-3.336834261	0.000945274	ii	chr17	73975484	G	ACOX1;C17orf106;ACOX1;C17orf106
cg12510160	-7.73E-06	2.32E-06	-3.336832768	0.000945279	ii	chr10	112258326	G	DUSP5
cg13445938	-3.59E-05	1.08E-05	-3.336814432	0.000945339	i	chr9	93840773	R
cg02521930	-1.06E-05	3.18E-06	-3.336804085	0.000945373	ii	chr20	44600922	G	ZNF335
cg18864399	-1.14E-05	3.40E-06	-3.336790237	0.000945419	ii	chr15	73345368	G	NEO1
cg00283535	-2.93E-05	8.77E-06	-3.336780125	0.000945452	ii	chr8	124749564	G	ANXA13;ANXA13
cg12479696	-1.02E-05	3.06E-06	-3.33676986	0.000945486	ii	chr11	6240462	G	FAM160A2;FAM160A2
cg02538852	-7.68E-06	2.30E-06	-3.336768731	0.000945489	ii	chr16	4250318	G	SRL
cg13490635	-1.38E-05	4.13E-06	-3.336766967	0.000945495	ii	chr8	30242021	G	RBPMS;RBPMS;RBPMS;RBPMS;RBPMS;RBPMS;RBPMS;RBPMS
cg27326570	3.81E-05	1.14E-05	3.336761244	0.000945514	ii	chr16	87251325	G
cg23167627	-1.58E-05	4.74E-06	-3.33673939	0.000945586	ii	chr3	112370686	G
cg24480361	-1.70E-05	5.09E-06	-3.336731445	0.000945612	ii	chr15	60291880	G
cg26256916	-1.40E-05	4.20E-06	-3.336723919	0.000945637	ii	chr6	26183823	G	HIST1H2BE
cg19350728	-9.33E-06	2.80E-06	-3.336720057	0.000945649	ii	chr9	135820526	G	TSC1;TSC1;TSC1
cg20051808	-1.89E-05	5.66E-06	-3.336709986	0.000945682	ii	chr2	169309725	G
cg02105423	-9.73E-06	2.92E-06	-3.336700694	0.000945713	ii	chr11	108093095	G	ATM;NPAT
cg20918937	-9.28E-06	2.78E-06	-3.33669712	0.000945725	ii	chr17	3443626	G	TRPV3;TRPV3
cg15639451	-1.97E-05	5.90E-06	-3.336673407	0.000945803	ii	chr6	46893557	G	ADGRF5
cg04841837	-1.77E-05	5.30E-06	-3.336651744	0.000945874	ii	chr1	76574405	G	ST6GALNAC3;ST6GALNAC3
cg26222035	-6.91E-06	2.07E-06	-3.33663962	0.000945914	ii	chr17	8689015	G
cg10825151	-5.63E-06	1.69E-06	-3.336626232	0.000945958	ii	chr10	91236601	G	SLC16A12
cg06532606	-7.98E-06	2.39E-06	-3.336618929	0.000945982	ii	chr2	69941900	G
cg26351481	-2.66E-05	7.97E-06	-3.336592111	0.00094607	ii	chr19	56458926	G	NLRP8
cg19628694	-3.50E-06	1.05E-06	-3.336590707	0.000946075	i	chr4	146019332	G	ABCE1;ANAPC10;ANAPC10;ABCE1;ABCE1;ABCE1
cg20962543	-1.76E-05	5.28E-06	-3.336580784	0.000946107	ii	chr1	85666741	G	SYDE2
cg16191750	-6.35E-06	1.90E-06	-3.336580064	0.00094611	i	chr17	42463157	R	ITGA2B
cg22624944	-1.12E-05	3.36E-06	-3.336533826	0.000946262	ii	chr5	178058156	G
cg24927135	-1.31E-05	3.93E-06	-3.336529002	0.000946278	ii	chr15	63449340	G	RPS27L
cg16312414	-3.46E-06	1.04E-06	-3.33652202	0.000946301	ii	chr1	109633444	G	TMEM167B;TMEM167B
cg08511678	2.41E-05	7.23E-06	3.336514332	0.000946326	ii	chr1	160545145	G	CD84;CD84;CD84;CD84
cg26469937	-4.77E-06	1.43E-06	-3.33651371	0.000946328	ii	chr1	33206390	G	KIAA1522
cg20102318	-1.10E-05	3.31E-06	-3.33649169	0.000946401	ii	chr15	63340449	G	TPM1;TPM1;TPM1;TPM1;TPM1;TPM1;TPM1;TPM1;TPM1
cg16477098	-1.76E-05	5.29E-06	-3.336488141	0.000946412	ii	chr20	2640655	G	IDH3B;IDH3B;IDH3B;IDH3B;IDH3B;IDH3B
cg20207373	-1.45E-05	4.34E-06	-3.336466873	0.000946482	ii	chr18	60594344	G	PHLPP1
cg19824362	-4.94E-06	1.48E-06	-3.336450561	0.000946536	ii	chr12	95467522	G	NR2C1;NR2C1;NR2C1
cg14372171	-2.03E-05	6.10E-06	-3.33642279	0.000946627	i	chr15	44093010	R	SERINC4;C15orf63
cg04568100	-4.29E-05	1.28E-05	-3.336397763	0.00094671	ii	chr3	188471224	G	LPP;LPP;LPP
cg18275589	-1.28E-05	3.84E-06	-3.336367576	0.000946809	ii	chr5	39427599	G
cg12447236	-2.82E-05	8.44E-06	-3.336318849	0.00094697	ii	chr2	42725387	G
cg05971751	-5.18E-06	1.55E-06	-3.336307217	0.000947008	ii	chr4	39699140	G	UBE2K;UBE2K;UBE2K
cg06773554	-1.67E-05	5.00E-06	-3.336261825	0.000947157	ii	chr12	124482056	G	ZNF664;ZNF664;ZNF664-FAM101A
cg03342417	-1.73E-05	5.18E-06	-3.336259962	0.000947164	ii	chr2	219147627	G	PNKD;TMBIM1
cg19494588	4.19E-05	1.26E-05	3.336256077	0.000947176	ii	chr5	146195103	G	PPP2R2B;PPP2R2B;PPP2R2B;PPP2R2B;PPP2R2B;PPP2R2B;PPP2R2B
cg09822959	-3.04E-05	9.11E-06	-3.336240254	0.000947228	ii	chr6	83572508	G
cg27473538	-1.77E-05	5.31E-06	-3.336236898	0.00094724	i	chr4	15780522	R	CD38
cg19629843	-3.39E-05	1.02E-05	-3.336226431	0.000947274	ii	chr12	69667286	G	MIR1279;CPSF6
cg16805931	-1.62E-05	4.87E-06	-3.336224942	0.000947279	ii	chr1	31767811	G	SNRNP40
cg20419669	-8.83E-06	2.65E-06	-3.336177853	0.000947434	ii	chr5	131774812	G	C5orf56
cg04614885	-9.02E-06	2.70E-06	-3.336173062	0.00094745	ii	chr15	74832783	G	ARID3B;ARID3B
cg10313093	-1.09E-05	3.27E-06	-3.336164098	0.000947479	ii	chr4	56261753	G	TMEM165
cg09532331	-1.58E-05	4.74E-06	-3.336159602	0.000947494	ii	chr9	15422570	G	SNAPC3
cg22947748	-2.14E-05	6.43E-06	-3.336127775	0.000947599	i	chr6	100051841	R
cg01492989	-9.87E-06	2.96E-06	-3.336101413	0.000947686	ii	chr3	119813301	G	GSK3B;GSK3B
cg01101782	-4.09E-05	1.23E-05	-3.336082246	0.000947749	ii	chr1	202778711	G	KDM5B
cg20861091	-8.51E-06	2.55E-06	-3.33606533	0.000947805	i	chr8	144881744	G	SCRIB;SCRIB
ch.2.1904847R	-4.89E-06	1.47E-06	-3.336048983	0.000947859	ii	chr2	86300405	G	POLR1A
cg00907473	-2.61E-06	7.82E-07	-3.336034554	0.000947906	i	chr1	90459283	R	ZNF326;LOC492303;ZNF326
cg05186581	-1.16E-05	3.49E-06	-3.33602985	0.000947922	ii	chr4	99916940	G	METAP1
cg03128421	-1.06E-05	3.16E-06	-3.336021103	0.000947951	i	chr2	55647401	R	CCDC88A;CCDC88A
cg16064054	-1.04E-05	3.12E-06	-3.335994578	0.000948038	ii	chr1	48190979	G
cg22844085	-7.86E-06	2.36E-06	-3.335991076	0.00094805	ii	chr3	156009623	G	KCNAB1;KCNAB1;KCNAB1;KCNAB1;KCNAB1;KCNAB1;KCNAB1
cg16170924	-2.45E-05	7.34E-06	-3.33597682	0.000948097	ii	chr2	96818917	G
cg27193795	-1.01E-05	3.03E-06	-3.335960388	0.000948151	ii	chr17	79518817	G	C17orf70;C17orf70
cg00042914	-3.17E-05	9.50E-06	-3.33594697	0.000948195	ii	chr18	24446311	G	C18orf16;AQP4
cg03742808	-1.66E-05	4.98E-06	-3.33591727	0.000948293	ii	chr17	76128634	G	TMC8;TMC6
cg06768603	-6.01E-06	1.80E-06	-3.335915639	0.000948298	ii	chr2	242640853	G	ING5
cg21181092	-1.33E-05	3.98E-06	-3.335891716	0.000948377	ii	chr7	106068741	G
cg19070798	-5.37E-06	1.61E-06	-3.335859136	0.000948485	ii	chr22	38240558	G	ANKRD54;MIR658
cg18665023	-5.62E-06	1.68E-06	-3.335852416	0.000948507	ii	chr21	35287873	G	ATP5O
cg13958141	-8.29E-06	2.49E-06	-3.335846449	0.000948526	ii	chr9	116163739	G	ALAD
cg05501817	-1.60E-05	4.80E-06	-3.335839468	0.000948549	ii	chr11	14380813	G	RRAS2;RRAS2
cg20577878	-1.32E-05	3.96E-06	-3.335815122	0.00094863	ii	chr16	66914781	G	PDP2
cg17856663	-2.76E-05	8.26E-06	-3.335812669	0.000948638	ii	chr11	31677209	G	ELP4;ELP4;ELP4
cg22725222	-2.49E-05	7.46E-06	-3.335807137	0.000948656	ii	chr12	53899066	G	TARBP2;TARBP2;TARBP2
cg18298897	-3.34E-05	1.00E-05	-3.335802935	0.00094867	ii	chr3	23961713	G	RPL15
cg21593856	-4.31E-05	1.29E-05	-3.335802195	0.000948672	ii	chr15	55699764	G	C15orf65;CCPG1;CCPG1;CCPG1;CCPG1;DYX1C1-CCPG1
cg00534627	-8.79E-06	2.64E-06	-3.33578431	0.000948731	ii	chr2	168105150	G	XIRP2;XIRP2;XIRP2;XIRP2;XIRP2
cg14165241	-3.74E-06	1.12E-06	-3.335780634	0.000948744	i	chr9	131315156	G	SPTAN1;SPTAN1
cg20080039	-4.92E-06	1.47E-06	-3.33575459	0.000948829	ii	chr20	2853902	G	PTPRA;PTPRA
cg01905828	-1.42E-05	4.27E-06	-3.335753083	0.000948834	ii	chr1	208417738	G	PLXNA2
cg08286038	-1.17E-05	3.50E-06	-3.335736628	0.000948889	ii	chr16	88520912	G	ZFPM1
cg11766038	-1.10E-05	3.31E-06	-3.335729436	0.000948912	ii	chr2	27546135	G	MPV17
cg27632901	-2.75E-05	8.23E-06	-3.335720405	0.000948942	ii	chr12	15103134	G	ARHGDIB
cg25503059	-3.56E-06	1.07E-06	-3.335705628	0.000948991	ii	chr3	14219680	G	LSM3;XPC;XPC
cg07054526	-1.96E-05	5.87E-06	-3.335698869	0.000949013	ii	chr17	41272508	G	BRCA1;BRCA1;BRCA1;BRCA1;BRCA1;BRCA1
cg11231751	-2.61E-05	7.81E-06	-3.335684584	0.00094906	i	chr19	2302783	R	LINGO3
cg16931416	-1.44E-05	4.30E-06	-3.335672377	0.000949101	ii	chr10	134365109	G	INPP5A
cg03234123	-6.66E-06	2.00E-06	-3.335672265	0.000949101	ii	chr4	56915900	G
cg15442583	-1.47E-05	4.42E-06	-3.335660988	0.000949138	ii	chr3	119065177	G	CDGAP
cg24556395	-3.67E-05	1.10E-05	-3.335656599	0.000949153	ii	chr5	16721797	G	MYO10
cg12089187	-4.35E-05	1.31E-05	-3.335629868	0.000949241	ii	chr10	12241348	G	CDC123
cg00511632	-3.46E-05	1.04E-05	-3.335623146	0.000949263	ii	chr2	1745630	G	PXDN
cg18234201	-1.65E-05	4.93E-06	-3.335622949	0.000949264	ii	chr12	104917222	G	CHST11;CHST11
cg20198867	-1.15E-05	3.46E-06	-3.3355979	0.000949346	ii	chr10	105532063	G	SH3PXD2A
cg02608656	-7.39E-06	2.21E-06	-3.335586898	0.000949383	ii	chr12	56090830	G	ITGA7;ITGA7;ITGA7
cg14041438	-2.61E-05	7.84E-06	-3.335573691	0.000949426	ii	chr6	144574043	G
cg00973322	-1.60E-05	4.81E-06	-3.335552593	0.000949496	ii	chr16	57991950	G	CNGB1;CNGB1
cg14965968	-1.02E-05	3.06E-06	-3.33554799	0.000949511	i	chr3	44803235	R	KIF15;KIF15;KIAA1143
cg10538151	-1.39E-05	4.16E-06	-3.335541574	0.000949532	ii	chr9	140033364	G	GRIN1;GRIN1;GRIN1
cg16068727	-1.16E-05	3.47E-06	-3.335534431	0.000949556	ii	chr19	10491392	G	TYK2
cg24817205	-2.97E-05	8.90E-06	-3.335526707	0.000949582	ii	chr11	43917617	G	ALKBH3;LOC729799
cg05219816	-3.31E-05	9.92E-06	-3.335515995	0.000949617	ii	chr6	140982558	G
cg25109438	-2.93E-05	8.78E-06	-3.335510206	0.000949636	ii	chr3	81042054	G
cg24304268	-4.38E-06	1.31E-06	-3.335495825	0.000949683	ii	chr1	110052638	G	AMIGO1
cg13033072	-9.12E-06	2.73E-06	-3.335479958	0.000949736	ii	chr5	28926682	G
cg01104377	-3.56E-05	1.07E-05	-3.335463958	0.000949789	ii	chr4	184937961	G	STOX2
cg00574386	-1.85E-05	5.55E-06	-3.33545949	0.000949803	ii	chr4	62453036	G	ADGRL3
cg03631593	3.08E-05	9.23E-06	3.335442864	0.000949858	ii	chr9	131146007	G	URM1;URM1;URM1;URM1;MIR1268A
cg12696536	-1.62E-05	4.87E-06	-3.335429164	0.000949904	ii	chr2	10446128	G	HPCAL1;HPCAL1
cg03333231	-1.56E-05	4.68E-06	-3.335424202	0.00094992	ii	chr1	7622519	G	CAMTA1
cg16607815	-1.80E-05	5.39E-06	-3.335378406	0.000950071	ii	chr1	212588117	G	TMEM206;TMEM206
cg22073766	-6.85E-06	2.06E-06	-3.335370999	0.000950096	ii	chr11	63920616	G	MACROD1
cg14462835	-1.36E-05	4.07E-06	-3.335364157	0.000950118	ii	chr14	75348400	G	DLST
cg26010395	-2.29E-05	6.85E-06	-3.335324315	0.00095025	ii	chr3	122977688	G	SEC22A
cg20594316	-9.74E-06	2.92E-06	-3.335308548	0.000950302	i	chr4	2389156	G	ZFYVE28
cg18740711	-4.62E-06	1.39E-06	-3.335301078	0.000950327	ii	chr5	115421035	G	COMMD10
cg20675274	-1.03E-05	3.09E-06	-3.335300167	0.00095033	ii	chr11	3819355	G	PGAP2;NUP98;NUP98;NUP98;NUP98;PGAP2;PGAP2;PGAP2;PGAP2;PGAP2;PGAP2;PGAP2;PGAP2;PGAP2;PGAP2;PGAP2;PGAP2;PGAP2
cg13698398	-2.47E-05	7.39E-06	-3.335270054	0.000950429	ii	chr3	43579949	G	ANO10
cg21743161	-9.08E-06	2.72E-06	-3.335269185	0.000950432	ii	chr2	74756443	G	AUP1;AUP1;AUP1;HTRA2;HTRA2
cg21848210	-1.54E-05	4.61E-06	-3.335267821	0.000950437	ii	chr10	103816165	G	C10orf76
cg18578532	-1.17E-05	3.50E-06	-3.335249907	0.000950496	ii	chr16	2009338	G	NDUFB10
cg22604530	-3.26E-05	9.78E-06	-3.335242709	0.00095052	ii	chr10	3923982	G
cg12087445	-9.30E-06	2.79E-06	-3.335223431	0.000950583	ii	chr18	55609498	G
cg07882799	-2.13E-05	6.38E-06	-3.335213108	0.000950617	ii	chr12	78934593	G
cg05893661	-2.38E-05	7.12E-06	-3.335196092	0.000950674	ii	chr2	169111339	G
cg22766191	-6.13E-06	1.84E-06	-3.335192082	0.000950687	ii	chr19	44174575	G	PLAUR;PLAUR;PLAUR;PLAUR
cg17789517	-9.22E-06	2.77E-06	-3.335187727	0.000950701	i	chr17	48943862	R	TOB1;TOB1;TOB1;TOB1-AS1
cg26610681	-1.36E-05	4.07E-06	-3.335170486	0.000950758	ii	chr1	87380186	G	HS2ST1;HS2ST1;SEP15;SEP15
cg05689941	-1.82E-05	5.47E-06	-3.335167525	0.000950768	ii	chr20	34331317	G	RBM39;RBM39;RBM39;RBM39;RBM39;RBM39;RBM39
cg13560200	-1.03E-05	3.08E-06	-3.335152344	0.000950818	ii	chr7	44646066	G	OGDH;OGDH;OGDH
cg19750027	-1.31E-05	3.92E-06	-3.335150205	0.000950825	ii	chr11	67275719	G	CDK2AP2;CDK2AP2;CDK2AP2;CDK2AP2
cg23099913	-7.82E-06	2.35E-06	-3.335148306	0.000950832	ii	chr17	46607103	G	HOXB1
cg23528708	-1.10E-05	3.29E-06	-3.335144136	0.000950845	ii	chr6	13814945	G	CCDC90A
cg27299602	-1.72E-05	5.17E-06	-3.335142891	0.000950849	ii	chr6	43796854	G
cg20204634	-4.91E-06	1.47E-06	-3.33513546	0.000950874	ii	chr1	87380163	G	HS2ST1;HS2ST1;SEP15;SEP15
cg03456512	-1.36E-05	4.08E-06	-3.335126138	0.000950905	ii	chr7	107531689	G	DLD;DLD
cg06285846	-3.34E-05	1.00E-05	-3.335096861	0.000951002	ii	chr4	89672780	G	FAM13A;FAM13A;FAM13A;FAM13A;FAM13A
cg17534361	-1.40E-05	4.19E-06	-3.335084648	0.000951042	ii	chr5	10740375	G	DAP;DAP
cg09649686	-1.06E-05	3.18E-06	-3.335053334	0.000951146	ii	chr6	126112527	G	NCOA7;NCOA7
cg04961270	-2.56E-05	7.67E-06	-3.33504916	0.000951159	ii	chr6	101308372	G	ASCC3;ASCC3
cg03530260	-2.94E-05	8.81E-06	-3.335043407	0.000951178	ii	chr19	37409826	G	ZNF568
cg05124166	-1.11E-05	3.32E-06	-3.335029385	0.000951225	ii	chr4	57180053	G	KIAA1211
cg09638116	-2.55E-05	7.64E-06	-3.335026954	0.000951233	ii	chr12	40548738	G
cg07355632	-2.38E-05	7.13E-06	-3.335015083	0.000951272	ii	chr14	64759104	G	ESR2;ESR2;ESR2;ESR2;MIR548AZ;ESR2
cg12954468	-4.20E-05	1.26E-05	-3.335005497	0.000951304	ii	chr8	52723445	G	PXDNL
cg06756369	-7.20E-06	2.16E-06	-3.334994348	0.000951341	i	chr1	231762664	G	TSNAX-DISC1;DISC1;DISC1;DISC1;DISC1;TSNAX-DISC1;DISC1;DISC1;DISC1;TSNAX-DISC1;DISC1;TSNAX-DISC1;DISC1;DISC1;DISC1;DISC1;DISC1;TSNAX-DISC1;DISC1;DISC1;DISC1;DISC1;DISC1;TSNAX-DISC1;TSNAX-DISC1;DISC1;DISC1;DISC1;DISC1;TSNAX-DISC1;DISC1
cg12933431	-2.95E-05	8.84E-06	-3.334952153	0.00095148	i	chr15	25959239	R	ATP10A
cg03584380	-4.92E-06	1.48E-06	-3.334950797	0.000951485	ii	chr10	114206433	G	VTI1A;ZDHHC6
cg05412664	-6.69E-06	2.01E-06	-3.334907652	0.000951627	i	chr7	108096745	R	NRCAM;NRCAM;NRCAM;NRCAM
cg27633158	5.93E-05	1.78E-05	3.33490509	0.000951636	ii	chrX	23575504	G
cg27379587	-1.66E-05	4.98E-06	-3.334903097	0.000951642	ii	chr15	85201911	G	NMB;NMB
cg11249298	-5.66E-06	1.70E-06	-3.33490228	0.000951645	ii	chr2	10186452	G	KLF11;KLF11;KLF11
cg04537374	-8.06E-06	2.42E-06	-3.33488734	0.000951695	ii	chr6	31865753	G	EHMT2;EHMT2
cg03124507	-5.57E-06	1.67E-06	-3.334886105	0.000951699	ii	chr2	43361267	G
cg10176059	-9.95E-06	2.98E-06	-3.334875989	0.000951732	ii	chr16	85587419	G
cg16994510	-6.54E-06	1.96E-06	-3.334867454	0.00095176	i	chr18	77474974	R	CTDP1;CTDP1
cg22212898	-2.84E-06	8.53E-07	-3.334843112	0.000951841	ii	chr3	115377207	G	GAP43;GAP43
cg03809624	-8.85E-06	2.65E-06	-3.334825599	0.000951899	ii	chr2	74942401	G
cg23329902	-1.86E-05	5.56E-06	-3.334814213	0.000951937	ii	chr22	24951519	G	C22orf13;SNRPD3
cg12124343	-5.28E-06	1.58E-06	-3.334807201	0.00095196	ii	chr1	200950182	G	KIF21B;KIF21B;KIF21B;KIF21B
cg16609391	-1.19E-05	3.58E-06	-3.334799585	0.000951985	ii	chr14	20923212	G	OSGEP;OSGEP;APEX1;APEX1;APEX1;APEX1
cg01207623	-5.01E-06	1.50E-06	-3.334794114	0.000952003	ii	chr12	58334833	G	XRCC6BP1
cg17042009	-1.07E-05	3.21E-06	-3.334783754	0.000952037	ii	chr10	101293083	G	NKX2-3
cg04838454	-3.40E-06	1.02E-06	-3.334770332	0.000952082	i	chr11	75273344	G	SERPINH1;SERPINH1;SERPINH1;SERPINH1
cg25365217	-2.39E-05	7.15E-06	-3.334755768	0.00095213	ii	chr10	114290623	G	VTI1A
cg13033527	-1.86E-05	5.57E-06	-3.334753026	0.000952139	ii	chr12	13257381	G	GSG1;GSG1
cg15996456	-7.57E-06	2.27E-06	-3.334748227	0.000952155	ii	chr8	102149430	G
cg07597512	-3.89E-05	1.17E-05	-3.334743763	0.00095217	ii	chr9	88935067	G	ZCCHC6;ZCCHC6;ZCCHC6
cg14920426	-1.90E-05	5.69E-06	-3.334726407	0.000952227	ii	chr5	176924420	G	PDLIM7;PDLIM7;PDLIM7
cg06193668	-2.25E-05	6.74E-06	-3.334700359	0.000952313	ii	chr6	30026181	G	NCRNA00171
cg10723020	-7.02E-06	2.11E-06	-3.334694687	0.000952332	ii	chr2	208393829	G	CREB1;CREB1
cg01728682	-5.65E-06	1.70E-06	-3.334675024	0.000952397	i	chr2	25057480	G	ADCY3
cg10926516	-3.73E-06	1.12E-06	-3.334662234	0.00095244	ii	chr16	84151109	G	MBTPS1
cg05244615	-1.22E-05	3.64E-06	-3.334647904	0.000952487	i	chr21	43299590	R	PRDM15;PRDM15;PRDM15;PRDM15;PRDM15;PRDM15;PRDM15;PRDM15
cg26966591	-1.90E-05	5.70E-06	-3.334632752	0.000952537	ii	chr20	42841715	G	OSER1-AS1;OSER1-AS1;OSER1-AS1
cg11517071	-3.11E-06	9.34E-07	-3.334592985	0.000952669	i	chr2	196521772	R	SLC39A10;SLC39A10
cg05096838	-6.19E-06	1.86E-06	-3.334591305	0.000952674	ii	chr17	40761626	G	FAM134C;TUBG1;FAM134C;TUBG1
cg16218980	-1.20E-05	3.60E-06	-3.33458853	0.000952684	ii	chr15	93631991	G	RGMA;RGMA
cg15566783	-8.40E-06	2.52E-06	-3.334575932	0.000952725	ii	chr15	23034186	G	NIPA2;NIPA2;NIPA2;NIPA2;NIPA2;NIPA2;NIPA2;NIPA2
cg19950420	-2.88E-05	8.65E-06	-3.334567802	0.000952752	ii	chr9	85948666	G	FRMD3;FRMD3;FRMD3
cg17091733	-2.90E-05	8.70E-06	-3.334560337	0.000952777	ii	chr15	41778394	G
cg11447854	-4.15E-05	1.24E-05	-3.334555532	0.000952793	ii	chr17	39404483	G	KRTAP9-9;KRTAP9-4
cg13105997	-3.56E-05	1.07E-05	-3.334512293	0.000952936	ii	chr16	3225593	G
cg18163118	-7.11E-06	2.13E-06	-3.334491942	0.000953003	i	chr11	67250585	R	AIP;AIP
cg26758722	-4.44E-06	1.33E-06	-3.33445714	0.000953119	ii	chr4	57859050	G	POLR2B;POLR2B;POLR2B
cg27658031	-5.04E-06	1.51E-06	-3.334453375	0.000953131	ii	chr3	57678937	G	FAM116A
cg23250039	-1.24E-05	3.72E-06	-3.334428227	0.000953215	i	chr3	124806031	R	SLC12A8
cg06739752	-4.34E-06	1.30E-06	-3.334414188	0.000953261	ii	chr17	79837157	G
cg26181343	-8.06E-06	2.42E-06	-3.334370319	0.000953406	ii	chr6	30313171	G	RPP21
cg14253899	-1.10E-05	3.31E-06	-3.334358307	0.000953446	ii	chr14	55878235	G	KIAA0831
cg13352563	-4.66E-06	1.40E-06	-3.334346246	0.000953486	ii	chr1	1417320	G	ATAD3B
cg18541234	-9.61E-06	2.88E-06	-3.334341859	0.000953501	ii	chr11	66613657	G	RCE1;RCE1
cg04884627	-6.76E-06	2.03E-06	-3.334330968	0.000953537	ii	chr8	92082278	G	OTUD6B
cg08181324	-9.10E-06	2.73E-06	-3.334328828	0.000953544	ii	chr15	82554584	G	EFTUD1;FAM154B;EFTUD1
cg06615154	-1.28E-05	3.83E-06	-3.334326055	0.000953553	ii	chr1	153522553	G	S100A3
cg13479091	-1.94E-05	5.81E-06	-3.334321692	0.000953568	ii	chr9	128639595	G	PBX3;PBX3;PBX3;PBX3
cg09536301	-2.70E-05	8.10E-06	-3.334304834	0.000953623	ii	chr12	68062071	G
cg22280775	-1.23E-05	3.69E-06	-3.334273083	0.000953729	ii	chr19	10197372	G	C19orf66;C19orf66
cg26291315	-2.97E-05	8.91E-06	-3.334267345	0.000953748	ii	chr21	18167476	G
cg17756860	-3.01E-05	9.02E-06	-3.334261587	0.000953767	ii	chr4	110510374	G	CCDC109B
cg15604701	-1.75E-05	5.24E-06	-3.334243349	0.000953827	ii	chr18	20285042	G
cg21153700	-1.14E-05	3.42E-06	-3.33422292	0.000953895	ii	chr3	10362985	G	SEC13;SEC13;SEC13;SEC13;SEC13
cg06414605	-7.47E-06	2.24E-06	-3.334215761	0.000953919	ii	chr3	193853892	G	HES1
cg24774812	-2.70E-05	8.09E-06	-3.334214339	0.000953923	ii	chr14	63743552	G	RHOJ
cg19724461	-8.76E-06	2.63E-06	-3.334203965	0.000953958	ii	chr2	27651266	G	NRBP1
cg23102959	-1.58E-05	4.74E-06	-3.334191056	0.000954001	ii	chr8	145980627	G	ZNF251
cg02473084	-4.76E-06	1.43E-06	-3.334176767	0.000954048	i	chr2	37551451	R
cg22797643	-2.75E-05	8.26E-06	-3.334175609	0.000954052	ii	chr3	78545805	G
cg07021696	-3.01E-05	9.03E-06	-3.334173423	0.000954059	ii	chr15	91500814	G	RCCD1;RCCD1
cg16729074	-7.28E-06	2.18E-06	-3.334169902	0.000954071	ii	chr19	2599160	G	GNG7
cg00011460	-7.22E-06	2.16E-06	-3.334154011	0.000954124	ii	chr4	40439822	G	RBM47;RBM47
cg19660792	-1.69E-05	5.08E-06	-3.334153838	0.000954124	ii	chr15	40662192	G	DISP2
cg24597875	-1.13E-05	3.38E-06	-3.334134054	0.00095419	ii	chr20	62206488	G	HELZ2
cg20140054	-4.29E-05	1.29E-05	-3.334130819	0.0009542	ii	chr11	62445776	G	UBXN1
cg00967885	-1.62E-05	4.85E-06	-3.334118423	0.000954242	ii	chr5	176054480	G	SNCB;SNCB
cg26507589	-3.25E-05	9.75E-06	-3.33411359	0.000954258	ii	chr2	126468025	G
cg00210548	-1.61E-05	4.82E-06	-3.334104304	0.000954288	ii	chr20	44539639	G	PLTP;PLTP;PLTP;PLTP
cg07612317	2.22E-05	6.65E-06	3.334070498	0.0009544	ii	chr20	57563171	G	NELFCD
cg22506042	-9.53E-06	2.86E-06	-3.334051359	0.000954464	ii	chr17	3801759	G	P2RX1
cg15579745	-1.11E-05	3.34E-06	-3.33404936	0.000954471	ii	chr19	44331391	G	ZNF283
cg03762535	-3.06E-05	9.17E-06	-3.334036841	0.000954512	ii	chr1	119911480	G	HAO2;HAO2;HAO2;HAO2
cg26116045	-1.52E-05	4.57E-06	-3.334036467	0.000954513	ii	chr3	43663699	G	ANO10
cg26611836	-1.02E-05	3.05E-06	-3.334033017	0.000954525	ii	chr5	126112609	G	LMNB1
cg22163330	-3.72E-05	1.12E-05	-3.334014492	0.000954586	ii	chr2	25720505	G	DTNB;DTNB;DTNB;DTNB;DTNB;DTNB;DTNB;DTNB
cg19209588	-3.47E-05	1.04E-05	-3.334007462	0.00095461	ii	chr17	29517419	G	NF1;NF1;NF1
cg10855967	-1.13E-05	3.38E-06	-3.33400071	0.000954632	ii	chr16	78133683	G	WWOX;WWOX;WWOX
cg19780499	-6.79E-06	2.04E-06	-3.33397596	0.000954714	ii	chr4	184427092	G	LOC389247;ING2;ING2
cg18226868	-1.35E-05	4.06E-06	-3.333968036	0.00095474	ii	chr15	50646438	G	GABPB1;GABPB1;FLJ10038;GABPB1;LOC100129387;GABPB1;GABPB1
cg23385365	-9.71E-07	2.91E-07	-3.33396452	0.000954752	i	chr14	102414421	G
cg04623172	-8.15E-06	2.44E-06	-3.333957018	0.000954777	ii	chr10	31607306	G	ZEB1;ZEB1;ZEB1;LOC220930;ZEB1
cg20673611	-3.49E-06	1.05E-06	-3.333952674	0.000954791	ii	chr12	27166943	G	TM7SF3
cg05371993	-7.96E-06	2.39E-06	-3.333947997	0.000954807	ii	chr16	1458494	G	UNKL
cg14013756	-2.26E-05	6.79E-06	-3.333947443	0.000954809	ii	chr12	32136502	G	KIAA1551
cg26817827	-1.80E-05	5.39E-06	-3.333945466	0.000954815	i	chr16	1256207	G	CACNA1H;CACNA1H
cg26548542	-9.47E-06	2.84E-06	-3.333944361	0.000954819	i	chr16	89177266	G	ACSF3;ACSF3;ACSF3
cg23112192	-1.37E-05	4.11E-06	-3.333934553	0.000954852	ii	chr17	27893542	G	ABHD15
cg06540105	-1.08E-05	3.24E-06	-3.33392886	0.00095487	ii	chr2	132285688	G	CCDC74A
cg13695997	-7.18E-06	2.15E-06	-3.333922027	0.000954893	ii	chr1	81990970	G	LOC101927434
cg24300924	-1.32E-05	3.95E-06	-3.333919818	0.0009549	ii	chr18	12407808	G	SLMO1;SLMO1
cg08465676	-1.62E-05	4.86E-06	-3.333912871	0.000954923	ii	chr14	104038032	G	APOPT1;APOPT1;APOPT1;APOPT1;APOPT1;APOPT1
cg20177047	-1.34E-05	4.01E-06	-3.333908833	0.000954937	ii	chr14	102684775	G	WDR20;WDR20
cg03600512	-1.06E-05	3.18E-06	-3.333906213	0.000954946	ii	chr2	9368158	G	ASAP2;ASAP2
cg15754548	-3.68E-06	1.10E-06	-3.333900511	0.000954964	i	chr17	8192281	R	SLC25A35;RANGRF
cg09745958	-2.74E-05	8.23E-06	-3.333881062	0.000955029	i	chr11	117670977	R
cg25588697	-1.69E-05	5.07E-06	-3.333876485	0.000955044	ii	chr11	71149985	G	DHCR7;DHCR7
cg10631684	-3.74E-05	1.12E-05	-3.333856901	0.000955109	ii	chr12	113795897	G	PLBD2;PLBD2
cg25941520	-9.47E-06	2.84E-06	-3.333852886	0.000955123	ii	chr14	68035891	G	PLEKHH1
cg20302111	-7.78E-06	2.33E-06	-3.333851688	0.000955127	ii	chr3	126422713	G	CHCHD6
cg10548983	-9.94E-06	2.98E-06	-3.333845364	0.000955148	ii	chr12	6494499	G	LTBR;LTBR
cg20524748	-1.02E-05	3.07E-06	-3.333834623	0.000955183	ii	chr22	20105422	G	RANBP1;TRMT2A;TRMT2A;TRMT2A;RANBP1;RANBP1;RANBP1
cg23858565	-2.87E-06	8.62E-07	-3.333834561	0.000955183	ii	chr16	67595703	G	CTCF
cg13216025	-8.08E-06	2.42E-06	-3.333829614	0.0009552	ii	chr9	140512513	G	C9orf37;EHMT1;EHMT1
cg00697125	-1.05E-05	3.16E-06	-3.333815728	0.000955246	ii	chr8	103668147	G	KLF10
cg17106456	-1.07E-05	3.21E-06	-3.333805362	0.00095528	ii	chr19	2783445	G	SGTA
cg13279894	-2.75E-05	8.25E-06	-3.33380413	0.000955284	ii	chr4	151600922	G	LRBA;LRBA
cg04538527	-5.13E-06	1.54E-06	-3.333787438	0.00095534	ii	chr1	29063160	G	YTHDF2;YTHDF2;YTHDF2;YTHDF2;YTHDF2
cg21453656	-2.45E-05	7.34E-06	-3.333773201	0.000955387	ii	chr3	179502686	G	USP13
cg25838487	-1.73E-05	5.19E-06	-3.333772521	0.000955389	ii	chr10	14578793	G	FAM107B;FAM107B;FAM107B;FAM107B;FAM107B;FAM107B;FAM107B;FAM107B;FAM107B;FAM107B
cg14778721	-1.38E-05	4.14E-06	-3.333770291	0.000955397	i	chr21	46912423	R	COL18A1;COL18A1;COL18A1
cg08003357	-1.08E-05	3.24E-06	-3.333761543	0.000955426	ii	chr3	49824073	G	IP6K1;IP6K1
cg02011864	-1.63E-05	4.89E-06	-3.333759941	0.000955431	ii	chr12	22882041	G
cg15541568	-3.40E-05	1.02E-05	-3.333713247	0.000955586	ii	chr11	33736871	G	CD59;CD59;CD59;CD59;CD59;CD59;CD59;CD59
cg20934731	-2.89E-05	8.68E-06	-3.333710743	0.000955595	ii	chr8	4439787	G	CSMD1
cg19145218	4.83E-05	1.45E-05	3.333682106	0.00095569	ii	chr20	749336	G	C20orf54
cg25396862	-3.38E-05	1.01E-05	-3.33368015	0.000955696	ii	chr7	120740178	G	CPED1;CPED1
cg15117889	-2.80E-05	8.39E-06	-3.333642052	0.000955823	ii	chr1	26012981	G	MAN1C1;MAN1C1
cg16388829	-1.32E-05	3.96E-06	-3.333640506	0.000955828	ii	chr2	97202323	G	ARID5A
cg24304186	3.70E-05	1.11E-05	3.333636758	0.00095584	ii	chr18	20846733	G
cg01960413	-4.30E-05	1.29E-05	-3.333635723	0.000955844	ii	chr1	23343542	G
cg11330941	-5.12E-06	1.54E-06	-3.333606931	0.000955939	ii	chr2	17934879	G	GEN1;SMC6;SMC6;GEN1
cg26927232	-2.24E-05	6.73E-06	-3.333550932	0.000956125	i	chr17	2135631	R	SMG6;SMG6
cg27308231	-1.53E-05	4.59E-06	-3.333502722	0.000956286	ii	chr10	94050819	G	CPEB3;MARCH5;CPEB3
cg08377894	-2.32E-05	6.95E-06	-3.333473085	0.000956384	ii	chr11	72493889	G	MIR4692;STARD10
cg14441312	-2.78E-05	8.33E-06	-3.333466953	0.000956404	ii	chr1	198879201	G	MIR181A1HG
cg11203927	-1.57E-05	4.70E-06	-3.333461833	0.000956421	ii	chr22	41032991	G	MKL1
cg11849894	-9.51E-06	2.85E-06	-3.333428247	0.000956533	ii	chr9	91933232	G	SECISBP2
cg21127968	-1.19E-05	3.58E-06	-3.333408148	0.0009566	ii	chr9	74949110	G	LINC01504
cg24859029	-2.67E-05	8.02E-06	-3.333404893	0.000956611	ii	chr19	7975412	G	MAP2K7;MAP2K7;MAP2K7
cg13475003	-1.94E-05	5.81E-06	-3.333382014	0.000956687	ii	chr9	131901053	G	PPP2R4;PPP2R4;PPP2R4;PPP2R4;PPP2R4;PPP2R4
cg25230571	-6.46E-06	1.94E-06	-3.333347733	0.000956801	i	chr8	33424894	R	RNF122
cg23300289	-1.38E-05	4.13E-06	-3.333330901	0.000956857	ii	chr9	132146083	G
cg03149313	-1.25E-05	3.75E-06	-3.33332342	0.000956882	ii	chr1	226595334	G	PARP1
cg27335046	-1.09E-05	3.28E-06	-3.33331134	0.000956922	ii	chr20	36847802	G	KIAA1755
cg27487959	-3.70E-05	1.11E-05	-3.333305504	0.000956941	i	chr8	40758947	R
cg20748242	-2.14E-05	6.43E-06	-3.33330348	0.000956948	ii	chr5	175955925	G	RNF44
cg01753003	-8.13E-06	2.44E-06	-3.333273772	0.000957047	i	chr11	85565989	R	CCDC83
cg22228627	-1.60E-05	4.79E-06	-3.333238975	0.000957162	ii	chr20	36321723	G	CTNNBL1;CTNNBL1
cg22871375	-1.61E-05	4.84E-06	-3.333219578	0.000957227	ii	chr12	113623383	G	C12orf52;DDX54;DDX54
cg23555340	-3.81E-06	1.14E-06	-3.333216302	0.000957238	i	chr14	105865269	R
cg12766499	-6.06E-06	1.82E-06	-3.333198105	0.000957298	ii	chr1	46978153	G	DMBX1;DMBX1
cg09392245	-2.25E-05	6.75E-06	-3.3331972	0.000957301	ii	chr16	3331498	G
cg10891025	-6.09E-06	1.83E-06	-3.333189359	0.000957327	ii	chr15	44828937	G	EIF3J
cg19554565	-6.78E-06	2.04E-06	-3.333183076	0.000957348	ii	chr14	31028155	G	G2E3
cg12329460	-5.61E-06	1.68E-06	-3.333181735	0.000957353	ii	chr10	105992247	G	C10orf79
cg23317787	-2.77E-05	8.32E-06	-3.33318115	0.000957355	ii	chr4	2396234	G	ZFYVE28
cg11002791	-1.38E-05	4.14E-06	-3.333159142	0.000957428	ii	chr17	40020981	G	KLHL11
cg11583792	-2.35E-05	7.05E-06	-3.333136678	0.000957503	ii	chr1	53704437	G	MAGOH;LOC100507564
cg24923853	9.59E-06	2.88E-06	3.333108699	0.000957596	ii	chr19	46652902	G	IGFL2;IGFL2
cg16241690	-8.79E-06	2.64E-06	-3.333104522	0.00095761	ii	chr10	78199869	G	C10orf11;C10orf11;C10orf11
cg14864999	-3.06E-05	9.18E-06	-3.333103578	0.000957613	ii	chr15	69563432	G	GLCE
cg03985801	-4.56E-05	1.37E-05	-3.333067029	0.000957734	i	chr1	202182603	G	LGR6;LGR6;LGR6
cg16541852	-2.52E-06	7.56E-07	-3.333066429	0.000957736	i	chr2	219763059	G
cg16219968	-4.61E-06	1.38E-06	-3.333065022	0.000957741	ii	chr12	40500016	G	SLC2A13
cg18108237	-8.11E-06	2.43E-06	-3.333054167	0.000957777	ii	chr12	112123684	G	ACAD10;BRAP;ACAD10;BRAP
cg11416518	-2.89E-05	8.67E-06	-3.333044033	0.000957811	ii	chr2	197070128	G	HECW2
cg07324083	-3.69E-06	1.11E-06	-3.333029343	0.00095786	ii	chr1	198590276	G
cg06529528	-3.33E-05	1.00E-05	-3.333017819	0.000957898	ii	chr20	24776358	G
cg13149140	-3.96E-06	1.19E-06	-3.333016274	0.000957903	i	chr9	19380280	G	RPS6
cg19365166	-7.28E-06	2.18E-06	-3.333008026	0.000957931	ii	chr12	52695623	G	KRT86
cg01354782	-1.43E-05	4.28E-06	-3.333003337	0.000957946	ii	chr12	26522758	G	ITPR2
cg06760518	-2.30E-05	6.91E-06	-3.333002595	0.000957949	ii	chr2	237087777	G
cg05143880	-1.12E-05	3.38E-06	-3.332997052	0.000957967	ii	chr14	97106065	G
cg11897539	-4.39E-06	1.32E-06	-3.332990989	0.000957988	i	chr11	2017485	R	H19;H19;H19;HOTS;HOTS
cg19818218	-4.05E-05	1.22E-05	-3.332988802	0.000957995	ii	chr7	76752140	G	CCDC146
cg24505307	-1.50E-05	4.49E-06	-3.3329849	0.000958008	ii	chr12	53448429	G	TENC1;TENC1;TENC1
cg12794017	-3.15E-05	9.45E-06	-3.332964084	0.000958077	ii	chr2	54703671	G	SPTBN1
cg11329599	-3.81E-05	1.14E-05	-3.332947073	0.000958134	ii	chr12	72148271	G	RAB21
cg17996603	-3.31E-05	9.92E-06	-3.332946526	0.000958136	ii	chr2	110959266	G	NPHP1;NPHP1;NPHP1;NPHP1
cg03878722	-1.69E-05	5.07E-06	-3.332946381	0.000958136	ii	chr16	76666860	G
cg10148270	-4.33E-06	1.30E-06	-3.332930693	0.000958188	ii	chr3	182400091	G
cg00732428	-6.00E-06	1.80E-06	-3.33291342	0.000958246	ii	chr17	46048392	G	CDK5RAP3
cg09517628	-1.05E-05	3.14E-06	-3.332884595	0.000958342	ii	chr13	79980691	G	RBM26
cg13145527	-1.17E-05	3.50E-06	-3.3328584	0.000958429	ii	chr15	59277254	G
cg19585003	-4.03E-06	1.21E-06	-3.33283284	0.000958514	i	chr12	112280177	R	C12orf47;MAPKAPK5;MAPKAPK5
cg13193848	-1.17E-05	3.50E-06	-3.332806428	0.000958602	ii	chr15	66678964	G	MAP2K1
cg15879753	-3.07E-05	9.21E-06	-3.332796497	0.000958635	ii	chr7	94124320	G
cg27439474	-1.90E-05	5.69E-06	-3.332789137	0.00095866	ii	chr18	13681026	G	C18orf19;C18orf19
cg00603871	-3.24E-06	9.71E-07	-3.332741844	0.000958817	ii	chr13	24844861	G	SPATA13;SPATA13
cg20665393	-4.57E-06	1.37E-06	-3.332741817	0.000958817	ii	chr1	235324750	G	RBM34;RBM34;RBM34
cg06513733	-2.47E-05	7.41E-06	-3.332731034	0.000958853	i	chr19	1815979	R	REXO1
cg04122744	-1.45E-05	4.35E-06	-3.332716932	0.0009589	ii	chr2	242642372	G	ING5
cg15056114	-2.49E-05	7.46E-06	-3.332712534	0.000958915	ii	chr11	116731116	G	SIK3;SIK3;SIK3
cg26314848	-4.75E-06	1.42E-06	-3.33270991	0.000958924	i	chr8	131456022	R	ASAP1;ASAP1
cg08802881	-3.55E-05	1.07E-05	-3.332708011	0.00095893	ii	chr3	58045895	G	FLNB;FLNB;FLNB;FLNB
cg00692010	-4.03E-05	1.21E-05	-3.332707747	0.000958931	ii	chr9	113665272	G	LPAR1;LPAR1
cg09399551	-2.16E-05	6.49E-06	-3.332699424	0.000958959	ii	chr6	37554165	G
cg01538982	-9.57E-06	2.87E-06	-3.332697184	0.000958966	ii	chr3	48481510	G	CCDC51;CCDC51;CCDC72
cg02551232	-1.43E-05	4.28E-06	-3.332696988	0.000958967	ii	chr2	99061666	G	INPP4A;INPP4A;INPP4A;INPP4A
cg00107819	-6.51E-06	1.95E-06	-3.332692181	0.000958983	ii	chr6	41515363	G	FOXP4-AS1;FOXP4-AS1;FOXP4-AS1;FOXP4;FOXP4;FOXP4
cg16694524	-2.78E-05	8.34E-06	-3.332690761	0.000958987	i	chr1	78445165	R	FUBP1
cg24917645	-1.01E-05	3.02E-06	-3.332687307	0.000958999	ii	chr20	3801318	G	C20orf29;C20orf29
cg13386634	-1.48E-05	4.45E-06	-3.332667372	0.000959065	ii	chr6	169951905	G	WDR27
cg13213498	-1.16E-05	3.49E-06	-3.332655997	0.000959103	ii	chr11	118868784	G	CCDC84
cg11072298	-6.24E-06	1.87E-06	-3.332654465	0.000959108	i	chr12	113772666	R	SLC24A6
cg25663970	-2.19E-05	6.58E-06	-3.332640505	0.000959155	ii	chr12	58024478	G	B4GALNT1
cg17367077	-2.68E-05	8.03E-06	-3.332630535	0.000959188	ii	chr5	159850153	G	PTTG1
cg19746307	-7.24E-06	2.17E-06	-3.332614273	0.000959242	ii	chr3	4910688	G
cg20332469	-1.66E-05	4.97E-06	-3.332609242	0.000959259	ii	chr9	82773696	G
cg03443922	-1.02E-05	3.06E-06	-3.332603494	0.000959278	ii	chr7	107384711	G	CBLL1;CBLL1
cg00954566	-5.57E-06	1.67E-06	-3.332594098	0.000959309	ii	chr10	102106405	G	SCD
cg22631154	-2.57E-05	7.70E-06	-3.332584214	0.000959342	ii	chr15	81202251	G	CEMIP;CEMIP;CEMIP
cg18687624	-3.51E-05	1.05E-05	-3.332583273	0.000959346	ii	chr12	28466975	G	CCDC91
cg00117237	-3.06E-05	9.17E-06	-3.332573667	0.000959378	ii	chr8	67318804	G
cg11916478	-5.67E-06	1.70E-06	-3.332550612	0.000959454	i	chr12	213776	G	IQSEC3;IQSEC3
cg27400070	-5.08E-06	1.52E-06	-3.332543282	0.000959479	ii	chr15	40650962	G	DISP2
cg10491532	-2.48E-05	7.45E-06	-3.332542439	0.000959482	ii	chr19	11610822	G	ZNF653
cg08728732	-7.83E-06	2.35E-06	-3.332534333	0.000959509	ii	chr10	105362705	G	SH3PXD2A
cg13702370	-3.73E-05	1.12E-05	-3.332514408	0.000959575	ii	chr11	45844932	G
cg20204455	-1.12E-05	3.36E-06	-3.332511974	0.000959583	ii	chr12	112856146	G	PTPN11;PTPN11
cg16209873	-1.30E-05	3.90E-06	-3.332491766	0.000959651	ii	chr11	6219739	G	OR52W1
cg17767627	-8.13E-06	2.44E-06	-3.332490871	0.000959654	ii	chr16	70557479	G	SF3B3;COG4;COG4
cg24202522	-1.85E-05	5.56E-06	-3.332480512	0.000959688	ii	chr3	13689764	G
cg01505111	-4.01E-05	1.20E-05	-3.332456132	0.000959769	ii	chr6	125621795	G	HDDC2
cg12243976	-1.11E-05	3.34E-06	-3.332449871	0.00095979	ii	chr12	133563125	G	ZNF26;ZNF26
cg20340007	-1.15E-05	3.45E-06	-3.332434479	0.000959842	ii	chr11	122602982	G	UBASH3B
cg04680304	-1.14E-05	3.42E-06	-3.332420903	0.000959887	ii	chr11	4116184	G	RRM1;RRM1
cg06217451	-1.55E-05	4.65E-06	-3.332417661	0.000959898	ii	chr1	108622363	G
cg24162856	-2.58E-05	7.75E-06	-3.332414756	0.000959907	ii	chr5	1178213	G
cg10793451	-1.83E-05	5.50E-06	-3.332409485	0.000959925	ii	chr12	112451177	G	TMEM116;ERP29;ERP29;ERP29;ERP29
cg13451220	-3.36E-06	1.01E-06	-3.332399938	0.000959957	ii	chr12	104458073	G	HCFC2
cg27127643	-5.35E-06	1.61E-06	-3.332393971	0.000959977	ii	chr14	21078142	G
cg06530028	-7.79E-06	2.34E-06	-3.332375133	0.00096004	ii	chr7	143078179	G	ZYX;ZYX
cg23857200	-7.53E-06	2.26E-06	-3.332361054	0.000960087	ii	chr19	39882127	G	MED29;PAF1
cg01770071	-1.39E-05	4.16E-06	-3.332347294	0.000960132	ii	chr5	133985068	G	SEC24A;SEC24A
cg01768840	-1.40E-05	4.20E-06	-3.332327202	0.000960199	i	chr16	88767454	R	RNF166
cg15105901	-1.22E-05	3.66E-06	-3.332314739	0.000960241	ii	chr16	69354863	G	VPS4A
cg24066516	-4.32E-05	1.30E-05	-3.332275886	0.000960371	ii	chr2	157353685	G	GPD2;GPD2
cg04352704	-2.48E-05	7.45E-06	-3.332265297	0.000960406	ii	chr14	105239544	G	AKT1;AKT1;AKT1
cg21873124	-4.19E-05	1.26E-05	-3.332246091	0.00096047	ii	chr14	61606580	G
cg03548285	-1.76E-05	5.27E-06	-3.33223572	0.000960505	ii	chr5	130762714	G	RAPGEF6;RAPGEF6;RAPGEF6;RAPGEF6
cg27364916	-2.51E-05	7.54E-06	-3.332218086	0.000960563	i	chr19	3600542	R	TBXA2R;TBXA2R
cg06320420	-2.71E-06	8.13E-07	-3.3322026	0.000960615	i	chr16	88872998	R	CDT1
cg02344238	-1.38E-05	4.14E-06	-3.332195787	0.000960638	ii	chr11	65153777	G	FRMD8
cg23601802	-8.79E-06	2.64E-06	-3.332195653	0.000960638	ii	chr4	99182800	G	RAP1GDS1;RAP1GDS1;RAP1GDS1;RAP1GDS1;RAP1GDS1;RAP1GDS1
cg20992319	-4.01E-05	1.20E-05	-3.332179525	0.000960692	ii	chr2	225813194	G	DOCK10
cg09661161	-1.31E-05	3.93E-06	-3.332177015	0.000960701	ii	chr3	105583266	G	CBLB
cg11881678	-3.98E-05	1.19E-05	-3.332176203	0.000960703	ii	chr6	128848062	G
cg24029414	-5.41E-06	1.62E-06	-3.332174093	0.00096071	ii	chr10	128075852	G	ADAM12;ADAM12
cg11573637	-5.92E-06	1.78E-06	-3.33216012	0.000960757	i	chr6	41755210	R	TOMM6;TOMM6
cg10557669	-1.21E-05	3.62E-06	-3.332143587	0.000960812	ii	chr16	71660786	G	MARVELD3;MARVELD3;MARVELD3
cg00101104	-2.56E-05	7.69E-06	-3.332136206	0.000960837	ii	chr19	54219607	G	MIR521-2
cg24656125	-3.48E-06	1.04E-06	-3.332121349	0.000960886	i	chr1	24286272	G	PNRC2
cg08381422	-9.46E-06	2.84E-06	-3.332113199	0.000960914	ii	chr5	176881468	G	PRR7
cg05796321	-2.37E-05	7.10E-06	-3.332105491	0.000960939	i	chr1	92950348	R	GFI1;GFI1;GFI1
cg02578740	-4.26E-06	1.28E-06	-3.332081589	0.000961019	ii	chr10	135192232	G	PAOX;PAOX;PAOX
cg14245825	-2.98E-05	8.93E-06	-3.332080768	0.000961022	ii	chr4	75811570	G
cg15179060	6.69E-06	2.01E-06	3.332080445	0.000961023	ii	chr3	7607289	G	GRM7;GRM7
cg09618682	-3.92E-06	1.18E-06	-3.332057294	0.0009611	ii	chr3	122921198	G	SEC22A
cg01676623	-1.47E-05	4.40E-06	-3.332035614	0.000961173	ii	chr22	50350357	G
cg00408980	-4.90E-05	1.47E-05	-3.332033185	0.000961181	ii	chr8	28821340	G	HMBOX1;HMBOX1;HMBOX1;HMBOX1
cg10050900	-1.61E-05	4.83E-06	-3.33201776	0.000961232	ii	chr1	9712928	G	C1orf200;PIK3CD
cg07351991	-1.83E-05	5.48E-06	-3.332016666	0.000961236	ii	chr10	8059567	G
cg08376211	-1.60E-05	4.81E-06	-3.332004815	0.000961275	i	chr1	36640438	R	MAP7D1;MAP7D1;MAP7D1
cg14363996	-1.38E-05	4.13E-06	-3.331990591	0.000961323	ii	chr9	140122076	G
cg10778407	-4.74E-06	1.42E-06	-3.331987344	0.000961334	i	chr1	6306850	R
cg05693243	-2.56E-05	7.69E-06	-3.331981508	0.000961353	ii	chr15	64840628	G	ZNF609
cg20383766	-1.17E-05	3.52E-06	-3.331973188	0.000961381	i	chr1	17087253	R	MST1P9
cg12907060	-7.96E-06	2.39E-06	-3.331968521	0.000961397	ii	chr2	207023887	G	EEF1B2;EEF1B2;EEF1B2;NDUFS1
cg07100128	-1.30E-05	3.91E-06	-3.331942291	0.000961484	ii	chr2	220083833	G	ABCB6
cg23137569	-6.56E-06	1.97E-06	-3.331940817	0.000961489	ii	chr14	54955960	G	GMFB
cg05724532	-8.89E-06	2.67E-06	-3.33191356	0.00096158	ii	chr19	15542100	G	WIZ
cg25621920	-1.78E-05	5.35E-06	-3.331899682	0.000961627	ii	chr1	178601383	G
cg22197787	-6.99E-06	2.10E-06	-3.331880448	0.000961691	ii	chr1	211306986	G	KCNH1;KCNH1
cg16145701	-1.31E-05	3.94E-06	-3.331880085	0.000961692	i	chr1	114472499	R	HIPK1;HIPK1
cg05562828	-8.83E-06	2.65E-06	-3.331878111	0.000961699	ii	chr17	3906858	G
cg18072003	-1.83E-05	5.49E-06	-3.331873292	0.000961715	ii	chr12	122619983	G	MLXIP
cg16183402	-1.31E-05	3.92E-06	-3.331850961	0.000961789	ii	chr1	26233170	G	STMN1;STMN1;STMN1;STMN1;MIR3917
cg21108929	-1.77E-05	5.33E-06	-3.331846522	0.000961804	ii	chr22	37518086	G
cg26348939	-7.50E-06	2.25E-06	-3.331846423	0.000961804	ii	chr11	65641335	G	EFEMP2
cg00487155	-1.62E-05	4.85E-06	-3.331835246	0.000961842	ii	chr16	87740757	G	LOC100129637
cg04134624	-7.16E-06	2.15E-06	-3.331826837	0.00096187	ii	chr22	39268162	G	CBX6
cg14252115	-4.55E-06	1.37E-06	-3.331821662	0.000961887	i	chr6	159420894	G	RSPH3
cg03658371	-1.76E-05	5.29E-06	-3.331813265	0.000961915	ii	chr17	61613152	G	KCNH6;KCNH6
cg19285383	-9.69E-06	2.91E-06	-3.331792444	0.000961985	ii	chr18	5295803	G	ZFP161;ZFP161;ZFP161
cg21164242	-3.32E-06	9.97E-07	-3.331771654	0.000962054	ii	chr4	4250161	G	TMEM128
cg09172255	-2.73E-05	8.21E-06	-3.331755945	0.000962107	ii	chr9	139311456	G	PMPCA;PMPCA;PMPCA
cg03539474	-4.12E-06	1.24E-06	-3.331752854	0.000962117	ii	chr2	172751088	G	SLC25A12
cg03783907	-3.04E-05	9.11E-06	-3.331751226	0.000962123	ii	chr6	26446387	G	BTN3A3;BTN3A3
cg17408653	-4.40E-05	1.32E-05	-3.331738245	0.000962166	ii	chr3	176354194	G	LINC01208
cg10599866	-7.69E-06	2.31E-06	-3.331720477	0.000962225	ii	chr2	210186552	G
cg16250734	-2.72E-05	8.16E-06	-3.331690638	0.000962325	ii	chr10	114181736	G	ACSL5;ACSL5;ACSL5
cg02724608	-6.80E-06	2.04E-06	-3.331681851	0.000962354	i	chr17	884373	R	NXN
cg10952297	-1.61E-05	4.84E-06	-3.331660434	0.000962426	ii	chr2	158175831	G	ERMN;ERMN
cg26077228	-1.44E-05	4.32E-06	-3.33164786	0.000962468	ii	chr17	80408536	G	C17orf62;C17orf62;C17orf62
cg01707966	-7.89E-06	2.37E-06	-3.331633439	0.000962516	ii	chr11	76432999	G	GUCY2E
cg01148315	-3.69E-05	1.11E-05	-3.331630605	0.000962526	ii	chr16	46649939	G	SHCBP1
cg08680007	-3.34E-05	1.00E-05	-3.33162609	0.000962541	ii	chr15	94427008	G
cg13415207	-1.30E-05	3.91E-06	-3.331622836	0.000962552	ii	chr18	57567271	G	PMAIP1;PMAIP1
cg26394466	-5.38E-06	1.62E-06	-3.331607337	0.000962604	ii	chr2	9283140	G
cg17742155	-7.68E-06	2.31E-06	-3.331574741	0.000962713	ii	chr9	117350088	G	ATP6V1G1;ATP6V1G1
cg21334449	-8.05E-06	2.42E-06	-3.331573748	0.000962716	ii	chr12	25403230	G	KRAS;KRAS
cg24460235	-2.38E-05	7.15E-06	-3.331569542	0.00096273	ii	chr2	146410699	G
cg05073568	-7.99E-06	2.40E-06	-3.331562239	0.000962754	ii	chr7	99678769	G	ZNF3;ZNF3
cg00044497	-3.78E-05	1.13E-05	-3.331551301	0.000962791	ii	chr18	66444464	G	CCDC102B
cg19437176	-3.72E-05	1.12E-05	-3.331532197	0.000962855	ii	chr2	38691057	G	LOC101929596
cg10208595	-2.91E-05	8.72E-06	-3.331529832	0.000962863	ii	chr5	96761241	G
cg08595011	-1.97E-05	5.91E-06	-3.331524109	0.000962882	ii	chr3	43147479	G	C3orf39;C3orf39
cg15500929	-1.73E-05	5.18E-06	-3.331511608	0.000962924	ii	chr1	85666720	G	SYDE2;SYDE2
cg01217316	-6.73E-06	2.02E-06	-3.331492014	0.000962989	ii	chr2	99136438	G	INPP4A;INPP4A;INPP4A;INPP4A
cg01791865	-3.46E-05	1.04E-05	-3.331457958	0.000963103	ii	chr5	63954708	G
cg11919692	-3.32E-05	9.97E-06	-3.331450542	0.000963128	ii	chr1	26343868	G
cg01439138	8.10E-05	2.43E-05	3.331441654	0.000963158	ii	chr14	67810033	G	ATP6V1D
cg02460622	-4.64E-05	1.39E-05	-3.331436755	0.000963174	ii	chr19	54606975	G	OSCAR;OSCAR;OSCAR;OSCAR;OSCAR;OSCAR;NDUFA3
cg17511070	-3.04E-05	9.11E-06	-3.331392777	0.000963321	ii	chr2	43248800	G
cg25117345	-5.06E-05	1.52E-05	-3.331389826	0.000963331	ii	chr3	23932602	G	UBE2E1;UBE2E1
cg26711517	-7.95E-06	2.39E-06	-3.331383421	0.000963353	ii	chr10	131909267	G	LINC00959
cg26172108	-1.35E-05	4.05E-06	-3.331379959	0.000963364	ii	chr7	25220162	G	C7orf31
cg26826553	-2.07E-05	6.22E-06	-3.331359534	0.000963432	ii	chr12	7341062	G	PEX5;PEX5;PEX5;PEX5;PEX5
cg25845380	-2.73E-05	8.20E-06	-3.331333889	0.000963518	ii	chr2	230097593	G	PID1;PID1
cg22042896	-2.53E-05	7.59E-06	-3.331320783	0.000963562	i	chr15	99057957	R	FAM169B
cg03969997	-7.11E-06	2.13E-06	-3.331314667	0.000963583	ii	chr7	73256865	G	WBSCR27
cg23539464	-3.17E-05	9.51E-06	-3.331269664	0.000963733	ii	chr14	70822564	G	COX16
cg27334224	-2.86E-05	8.59E-06	-3.33126624	0.000963745	ii	chr7	99013773	G	BUD31
cg15194222	-1.47E-05	4.40E-06	-3.331253599	0.000963787	ii	chr11	64889510	G	MRPL49;FAU
cg24909445	-9.45E-06	2.84E-06	-3.331250302	0.000963798	ii	chr11	62623256	G	SNORD27;SLC3A2;SLC3A2;SNORD26;SNORD28;SLC3A2;SLC3A2;SLC3A2;SNORD25;SNHG1
cg03213549	-3.56E-05	1.07E-05	-3.331234707	0.00096385	ii	chr14	76596000	G
cg23000500	2.16E-05	6.50E-06	3.331229049	0.000963869	ii	chr20	5526070	G	GPCPD1
cg16744094	-2.65E-05	7.96E-06	-3.33122495	0.000963883	ii	chr12	128306119	G
cg15724184	-1.43E-05	4.28E-06	-3.331199726	0.000963967	ii	chr14	70346477	G	SMOC1;SMOC1
cg25462541	-3.70E-05	1.11E-05	-3.331186162	0.000964013	ii	chr14	62157371	G	HIF1A-AS1
cg19750031	-3.70E-05	1.11E-05	-3.331185809	0.000964014	ii	chr3	108855133	G	FLJ22763
cg05859088	-1.39E-05	4.16E-06	-3.331178829	0.000964037	ii	chr10	64186727	G	ZNF365;ZNF365
cg13383525	-1.19E-05	3.57E-06	-3.331175802	0.000964047	ii	chr9	118392505	G
cg07710560	-2.56E-05	7.68E-06	-3.331167831	0.000964074	ii	chr12	3602069	G	PRMT8
cg26086029	-8.74E-06	2.62E-06	-3.331158864	0.000964104	ii	chr14	92591610	G	CPSF2
cg17293018	-7.17E-06	2.15E-06	-3.331149939	0.000964134	ii	chr21	46221975	G	UBE2G2;UBE2G2;UBE2G2;LINC01424
cg05521639	-1.75E-05	5.25E-06	-3.331146928	0.000964144	ii	chr10	107712510	G
cg26733140	-1.53E-05	4.61E-06	-3.331142827	0.000964158	i	chr11	63993641	R	NUDT22;TRPT1;TRPT1;TRPT1;NUDT22;TRPT1;TRPT1;NUDT22;TRPT1;TRPT1;TRPT1;TRPT1;TRPT1;TRPT1
cg16092786	-1.97E-05	5.91E-06	-3.331124161	0.00096422	ii	chr11	32455735	G	WT1;WT1;WT1;WT1
cg20496270	-8.80E-06	2.64E-06	-3.331111979	0.000964261	ii	chr6	158653940	G
cg05139649	-5.07E-06	1.52E-06	-3.331108551	0.000964273	i	chr11	108368923	R	KDELC2
cg09436562	-8.95E-06	2.69E-06	-3.331097701	0.000964309	ii	chr11	18415874	G	LDHA;LDHA;LDHA;LDHA;LDHA
cg12844142	-7.29E-06	2.19E-06	-3.331088977	0.000964338	ii	chr17	78428263	G
cg14651705	-2.51E-05	7.55E-06	-3.331085929	0.000964348	i	chr9	136226035	R	SURF2
cg05060672	-7.44E-06	2.23E-06	-3.331048081	0.000964475	ii	chr5	75699748	G	IQGAP2
cg25577993	-2.35E-05	7.07E-06	-3.331010783	0.0009646	i	chrX	71088867	R
cg19026306	-7.76E-06	2.33E-06	-3.331004405	0.000964621	ii	chr9	35116525	G	KIAA1539
cg02057469	-8.34E-06	2.50E-06	-3.330999568	0.000964638	i	chr7	95951623	R	SLC25A13;SLC25A13;SLC25A13
cg05711131	-1.03E-05	3.09E-06	-3.330999252	0.000964639	ii	chr19	36231948	G	TMEM149
cg14795894	-1.03E-05	3.09E-06	-3.330978043	0.00096471	ii	chr7	99591962	G
cg22804620	-1.79E-05	5.37E-06	-3.330951529	0.000964799	ii	chr4	951898	G	TMEM175
cg08988309	-1.49E-05	4.48E-06	-3.33092819	0.000964877	ii	chr22	19718228	G
cg05019381	-3.27E-06	9.82E-07	-3.330920649	0.000964902	i	chr14	93636651	R
cg07575174	-1.74E-05	5.22E-06	-3.330898967	0.000964975	ii	chr19	16308558	G	AP1M1;AP1M1
cg05214708	-3.78E-05	1.13E-05	-3.330898774	0.000964975	ii	chr2	207961006	G	KLF7
cg14043411	-1.23E-05	3.69E-06	-3.330887964	0.000965012	ii	chr14	105219857	G	SIVA1;SIVA1
cg14892073	-1.83E-05	5.49E-06	-3.330883017	0.000965028	ii	chr1	153518354	G	LOC101928034;S100A4;S100A4
cg20992769	-8.55E-06	2.57E-06	-3.330877853	0.000965046	ii	chr17	75878724	G	FLJ45079
cg25152368	4.37E-05	1.31E-05	3.330873191	0.000965061	i	chr1	2985692	R	PRDM16;FLJ42875;PRDM16;FLJ42875
cg01212965	-1.38E-05	4.14E-06	-3.330864365	0.000965091	ii	chr4	106630041	G	GSTCD;INTS12;INTS12;GSTCD
cg03741350	-1.69E-05	5.08E-06	-3.330857639	0.000965113	ii	chr17	29296455	G	RNF135;RNF135;RNF135
cg08604913	-3.22E-05	9.67E-06	-3.330838301	0.000965178	ii	chr14	78186285	G	SNW1
cg06458380	-1.94E-05	5.82E-06	-3.330833767	0.000965193	ii	chr22	29440900	G	ZNRF3;ZNRF3
cg27168976	-3.90E-06	1.17E-06	-3.330828172	0.000965212	ii	chr1	52521353	G	TXNDC12;BTF3L4;BTF3L4;BTF3L4
cg12776283	-3.97E-05	1.19E-05	-3.330826741	0.000965217	ii	chr4	95092968	G	LOC101929210
cg16294310	-1.65E-05	4.96E-06	-3.330816368	0.000965252	ii	chr22	50629110	G	TRABD
cg04603369	-2.18E-05	6.54E-06	-3.33080798	0.00096528	ii	chr11	59630300	G	TCN1
cg13770529	-5.44E-06	1.63E-06	-3.330792499	0.000965332	ii	chr17	28443770	G	CCDC55;MIR423
cg23793040	-1.56E-05	4.68E-06	-3.330792257	0.000965332	ii	chr2	74229995	G
cg03910048	-5.72E-06	1.72E-06	-3.330772595	0.000965398	ii	chr4	38666177	G	KLF3;FLJ13197
cg23416540	-1.95E-05	5.86E-06	-3.330751439	0.000965469	ii	chr15	45571777	G	LOC101928414
cg16907167	-5.88E-06	1.76E-06	-3.330749251	0.000965477	ii	chr2	85554779	G	TGOLN2
cg19407331	-3.70E-05	1.11E-05	-3.330748872	0.000965478	ii	chr2	28534491	G	LOC100505716;BRE;BRE;BRE;BRE;BRE;BRE
cg05934259	-5.55E-06	1.66E-06	-3.330747683	0.000965482	ii	chr14	64195048	G	SGPP1
cg06721137	-2.05E-05	6.14E-06	-3.330744748	0.000965492	ii	chr15	27643990	G	GABRG3
cg21325232	-1.03E-05	3.10E-06	-3.330742981	0.000965498	ii	chr20	25371667	G	ABHD12;ABHD12
cg11622330	-1.93E-05	5.79E-06	-3.330733665	0.000965529	ii	chr19	1843747	G	REXO1
cg11539992	-6.33E-06	1.90E-06	-3.33073098	0.000965538	i	chr17	74497631	R	RHBDF2;RHBDF2
cg13538645	-7.01E-06	2.10E-06	-3.330730856	0.000965538	i	chr8	75684332	R
cg11819411	-4.22E-05	1.27E-05	-3.330729078	0.000965544	ii	chr7	25844157	G
cg18153437	-2.85E-05	8.56E-06	-3.330726057	0.000965554	ii	chr15	93152738	G
cg22512888	-2.31E-05	6.93E-06	-3.330719792	0.000965575	ii	chr1	1178191	G	FAM132A
cg12386432	-3.97E-05	1.19E-05	-3.33071517	0.000965591	ii	chr16	47562475	G	PHKB;PHKB
cg01225788	-9.88E-06	2.97E-06	-3.330712133	0.000965601	ii	chr8	70404514	G	SULF1;SULF1;SULF1;SULF1
cg21685020	-2.95E-05	8.87E-06	-3.330703933	0.000965629	ii	chr8	6265524	G	LOC100287015;MCPH1;MCPH1;MCPH1
cg06552751	-7.43E-06	2.23E-06	-3.330702181	0.000965634	ii	chr17	1619852	G	C17orf91;WDR81;C17orf91;WDR81;WDR81;C17orf91;C17orf91;WDR81
cg22783363	-4.33E-06	1.30E-06	-3.330691747	0.000965669	ii	chr8	23021553	G	TNFRSF10D
cg21172209	-1.89E-05	5.67E-06	-3.330689698	0.000965676	ii	chr9	136210743	G	MED22;MED22
cg04725777	-9.41E-06	2.82E-06	-3.330677401	0.000965718	i	chr7	100048128	R
cg06064015	-3.58E-05	1.07E-05	-3.33060174	0.000965971	ii	chr11	115370328	G	CADM1;CADM1;CADM1;CADM1;CADM1
cg04793015	-1.24E-05	3.72E-06	-3.330594269	0.000965996	ii	chr2	86790474	G	VPS24;VPS24;VPS24;VPS24
cg01256674	-4.69E-06	1.41E-06	-3.330591112	0.000966007	ii	chr5	72716074	G
cg13627097	-1.50E-05	4.49E-06	-3.330590199	0.00096601	ii	chr14	74254289	G	C14orf43
cg22381808	-1.24E-06	3.71E-07	-3.330575644	0.000966059	i	chr15	69452537	G	MIR548H4;GLCE
cg16097357	-1.03E-05	3.08E-06	-3.330571414	0.000966073	ii	chr17	73584360	G	MYO15B
cg27389956	-4.94E-05	1.48E-05	-3.330540621	0.000966176	ii	chr3	170797535	G	TNIK;TNIK;TNIK;TNIK;TNIK;TNIK;TNIK;TNIK
cg01934962	-6.23E-06	1.87E-06	-3.330537872	0.000966186	ii	chr17	19881077	G	AKAP10;AKAP10
cg04941821	-2.31E-05	6.93E-06	-3.330511172	0.000966275	ii	chr2	108145036	G
cg00120473	3.47E-05	1.04E-05	3.330509787	0.00096628	ii	chr4	7330616	G	SORCS2
cg04421822	-1.98E-05	5.93E-06	-3.33049003	0.000966346	ii	chr17	8115793	G
cg24711577	-3.05E-05	9.15E-06	-3.330479998	0.00096638	ii	chr4	100569829	G
cg24830622	-8.87E-06	2.66E-06	-3.330472671	0.000966404	ii	chr2	62080893	G	FAM161A
cg10975449	-7.95E-07	2.39E-07	-3.330432213	0.00096654	i	chr19	2328573	G	SPPL2B;SPPL2B;LSM7;LSM7
cg10826338	-1.20E-05	3.59E-06	-3.330416901	0.000966592	ii	chr17	78193351	G	SLC26A11;SLC26A11;SLC26A11;SLC26A11;SGSH
cg13578070	-3.68E-05	1.10E-05	-3.330402728	0.000966639	ii	chr4	124311317	G
cg05927017	-7.03E-06	2.11E-06	-3.330402372	0.00096664	ii	chr18	60988155	G
cg22321093	-9.69E-06	2.91E-06	-3.33040168	0.000966643	ii	chr18	71815521	G	TIMM21;FBXO15;FBXO15
cg04984888	-4.55E-06	1.37E-06	-3.330398676	0.000966653	ii	chr16	57220069	G	RSPRY1;FAM192A
cg16177576	-8.67E-06	2.60E-06	-3.33038053	0.000966714	ii	chr1	160072080	G
cg25932451	-1.15E-05	3.45E-06	-3.330368599	0.000966754	ii	chr12	110453166	G	ANKRD13A
cg11214657	-7.92E-06	2.38E-06	-3.330356477	0.000966794	ii	chr4	26322484	G	RBPJ;RBPJ;RBPJ;RBPJ;RBPJ;RBPJ
cg27575217	-1.21E-05	3.64E-06	-3.330321307	0.000966912	ii	chr12	51984358	G	SCN8A
cg06337717	-2.90E-05	8.71E-06	-3.330321087	0.000966913	ii	chr13	20985407	G	CRYL1
cg05186936	-6.87E-06	2.06E-06	-3.3303085	0.000966955	ii	chr1	43123857	G	PPIH
cg18053345	-5.14E-06	1.54E-06	-3.330304791	0.000966968	ii	chr5	37370947	G	NUP155;NUP155
cg00112163	-1.67E-05	5.01E-06	-3.330303452	0.000966972	ii	chr19	9492169	G	ZNF177;ZNF177;ZNF559-ZNF177;ZNF559-ZNF177
cg24600850	-3.12E-05	9.38E-06	-3.330299056	0.000966987	ii	chr8	70920406	G
cg14908766	-2.69E-05	8.07E-06	-3.330298057	0.000966991	ii	chr12	76098020	G
cg16143544	-4.18E-05	1.26E-05	-3.330297686	0.000966992	i	chr14	104408869	G	RD3L;TDRD9
cg05178153	-4.10E-05	1.23E-05	-3.330292966	0.000967008	ii	chr5	41854892	G	OXCT1
cg05234121	-3.28E-05	9.85E-06	-3.330279106	0.000967054	i	chr5	2169371	R
cg19730706	-3.53E-05	1.06E-05	-3.330240365	0.000967184	ii	chr15	20877584	G	NBEAP1
cg05202136	-4.69E-05	1.41E-05	-3.330236786	0.000967196	ii	chr4	3250845	G	C4orf44;C4orf44;C4orf44;C4orf44
cg06733384	-2.62E-05	7.85E-06	-3.330210173	0.000967286	ii	chr11	2424179	G	TSSC4;TSSC4;TSSC4;TSSC4;TSSC4
cg27292417	-4.52E-05	1.36E-05	-3.330202921	0.00096731	ii	chr3	53850724	G	CHDH
cg00732294	-4.97E-06	1.49E-06	-3.330192092	0.000967346	ii	chr12	50505574	G	COX14;COX14;COX14
cg25956283	-1.34E-05	4.03E-06	-3.330185753	0.000967368	ii	chr7	114563192	G	MDFIC;MDFIC;MDFIC
cg04308657	-3.79E-05	1.14E-05	-3.330173603	0.000967408	ii	chr2	153362242	G	FMNL2
cg04546950	-3.28E-05	9.86E-06	-3.330113675	0.00096761	i	chr6	26332204	R
cg18568489	-2.01E-05	6.04E-06	-3.330085197	0.000967705	ii	chr2	222862130	G
cg04180428	-4.56E-06	1.37E-06	-3.330083167	0.000967712	ii	chr2	219232832	G
cg17910586	-1.56E-05	4.69E-06	-3.330071513	0.000967751	ii	chr3	52479098	G	SEMA3G
cg25129781	-3.25E-05	9.77E-06	-3.330048711	0.000967828	ii	chr11	111156908	G	C11orf53
cg03835032	-2.23E-05	6.71E-06	-3.330043721	0.000967845	ii	chr17	66595544	G	FAM20A;FAM20A
cg00522592	-2.86E-05	8.59E-06	-3.330040681	0.000967855	ii	chr1	85457374	G	MCOLN2
cg16212996	-1.69E-05	5.09E-06	-3.330036764	0.000967868	ii	chr4	16227406	G	TAPT1-AS1;TAPT1-AS1;TAPT1
cg25645448	-1.42E-05	4.28E-06	-3.330026665	0.000967902	ii	chr21	43236103	G	PRDM15;PRDM15
cg12264709	-8.40E-06	2.52E-06	-3.330022618	0.000967916	ii	chr12	76424206	G	PHLDA1
cg24293297	-1.51E-05	4.53E-06	-3.330012115	0.000967951	ii	chr7	20831044	G
cg03310510	-2.22E-05	6.67E-06	-3.330008507	0.000967963	ii	chr16	53928264	G	FTO
cg25819756	-8.95E-06	2.69E-06	-3.329999056	0.000967995	ii	chr1	22351603	G	LOC101928043;LINC00339;LINC00339;LINC00339;LINC00339;LINC00339;LINC00339
cg24707294	-2.49E-05	7.47E-06	-3.329977681	0.000968067	ii	chr12	4698119	G	DYRK4
cg14029283	-1.01E-05	3.04E-06	-3.329973638	0.00096808	ii	chr1	65533358	G
cg10547426	-2.97E-05	8.93E-06	-3.329962422	0.000968118	ii	chr13	97641384	G	OXGR1
cg02234008	-2.24E-05	6.73E-06	-3.32995866	0.000968131	ii	chr12	113860255	G	SDSL;SDSL;SDSL;SDSL
cg01183358	-4.40E-05	1.32E-05	-3.329930973	0.000968224	ii	chr3	15811128	G	ANKRD28;ANKRD28
cg23361608	-7.31E-06	2.20E-06	-3.329918401	0.000968266	ii	chr21	38446389	G	PIGP;PIGP;TTC3;PIGP
cg24318365	-3.73E-05	1.12E-05	-3.329917578	0.000968269	i	chr10	392243	R	DIP2C
cg02795540	-3.33E-06	9.99E-07	-3.329909311	0.000968297	ii	chr20	34078980	G	CEP250
cg06464441	-5.38E-06	1.61E-06	-3.329903918	0.000968315	i	chr4	130014500	R	SCLT1;C4orf33;SCLT1
cg18678938	-1.22E-05	3.67E-06	-3.329897813	0.000968335	ii	chr10	74487299	G	MCU;MCU;MCU;MCU
cg03911306	-3.44E-05	1.03E-05	-3.329895214	0.000968344	ii	chr3	16648294	G	DAZL
cg12722998	-7.44E-06	2.24E-06	-3.329866874	0.000968439	ii	chr13	113862943	G	CUL4A;PCID2;PCID2;CUL4A;PCID2
cg14007442	-9.95E-06	2.99E-06	-3.329855792	0.000968477	ii	chr17	46048497	G	CDK5RAP3;CDK5RAP3
cg00734440	-1.98E-05	5.94E-06	-3.329855129	0.000968479	ii	chr17	64652403	G	PRKCA
cg16245868	-2.36E-05	7.10E-06	-3.329816147	0.00096861	ii	chr1	55547090	G	USP24
cg15013830	-2.24E-05	6.74E-06	-3.32980622	0.000968643	ii	chr22	24581791	G	SUSD2
cg15758138	-7.20E-06	2.16E-06	-3.329792294	0.00096869	ii	chr19	40324226	G	DYRK1B;DYRK1B;DYRK1B
cg00092967	-1.24E-05	3.73E-06	-3.329791752	0.000968692	ii	chr7	151000789	G
cg17743495	-2.52E-05	7.57E-06	-3.329770083	0.000968765	ii	chr3	13922430	G	WNT7A
cg25743490	-1.57E-05	4.72E-06	-3.329713017	0.000968957	i	chr18	74804256	R	MBP;MBP
cg26132665	-1.15E-05	3.45E-06	-3.329683053	0.000969058	ii	chr6	88118362	G	C6orf165;C6orf165
cg15900598	-4.62E-05	1.39E-05	-3.329661862	0.000969129	ii	chrX	134028412	G	MOSPD1;MOSPD1
cg26589672	-2.41E-05	7.25E-06	-3.329632383	0.000969228	ii	chr21	44856421	G
cg14179433	-5.11E-06	1.53E-06	-3.329627696	0.000969244	i	chr15	65809620	R	DPP8;DPP8;DPP8;DPP8
cg09028234	-3.06E-05	9.19E-06	-3.32957506	0.000969421	ii	chr12	76293994	G
cg26598899	-1.02E-05	3.06E-06	-3.329572933	0.000969428	ii	chr11	2321800	G	C11orf21;TSPAN32;C11orf21
cg03587293	-5.91E-06	1.78E-06	-3.329546054	0.000969519	ii	chr9	140095329	G	TPRN
cg02517524	-1.07E-05	3.21E-06	-3.329511408	0.000969635	ii	chr22	23412814	G	RTDR1;GNAZ
cg03040282	-9.17E-06	2.76E-06	-3.329510918	0.000969637	ii	chr13	33002269	G	N4BP2L1;N4BP2L1;N4BP2L1;N4BP2L1
cg05835744	-2.98E-06	8.94E-07	-3.329506375	0.000969652	i	chr10	99185929	R	PGAM1
cg11756821	-7.03E-06	2.11E-06	-3.329502973	0.000969664	ii	chr11	118801169	G
cg09600925	-1.03E-05	3.09E-06	-3.329500558	0.000969672	ii	chr6	32862317	G
cg07676093	-1.71E-05	5.15E-06	-3.329481133	0.000969737	ii	chr11	65306116	G	LTBP3;SCYL1;LTBP3;SCYL1;LTBP3
cg08492033	-2.61E-05	7.85E-06	-3.329463079	0.000969798	ii	chr8	29612729	G	LOC101929450;LOC101929450
cg14454549	-1.25E-05	3.74E-06	-3.329448259	0.000969848	ii	chrX	41135632	G
cg17541425	-1.04E-05	3.12E-06	-3.329442047	0.000969869	ii	chr7	150924535	G	ABCF2;ABCF2
cg20185691	-3.24E-05	9.73E-06	-3.329440621	0.000969874	ii	chr6	8551990	G
cg15722151	-1.78E-05	5.34E-06	-3.329439012	0.000969879	ii	chr19	12946231	G	RTBDN
cg21113044	-4.73E-06	1.42E-06	-3.329433624	0.000969897	ii	chr12	121790395	G	ANAPC5;ANAPC5
cg14979469	-5.05E-06	1.52E-06	-3.329419568	0.000969944	ii	chr8	67687786	G	SGK3;SGK3;C8orf44-SGK3;SGK3
cg27583388	-4.18E-05	1.26E-05	-3.329419297	0.000969945	ii	chr21	38516732	G	TTC3;TTC3
cg05361709	-4.67E-06	1.40E-06	-3.329368601	0.000970116	i	chr15	75494287	R	C15orf39;C15orf39
cg14714811	-8.82E-06	2.65E-06	-3.329362399	0.000970137	ii	chr14	105993370	G	TMEM121
cg14640751	-1.29E-05	3.88E-06	-3.329351691	0.000970173	ii	chr11	111636595	G	PPP2R1B;PPP2R1B
cg27218437	-5.50E-06	1.65E-06	-3.329336838	0.000970223	ii	chr3	47020805	G	NBEAL2
cg01631684	-1.07E-05	3.22E-06	-3.3293205	0.000970278	ii	chr10	65280961	G	REEP3
cg04733388	-5.08E-06	1.53E-06	-3.329287122	0.000970391	ii	chr3	132378753	G	ACAD11;UBA5;ACAD11;UBA5
cg22524739	-3.08E-05	9.25E-06	-3.329280915	0.000970411	ii	chr16	74316155	G
cg20239584	-1.15E-05	3.46E-06	-3.329270872	0.000970445	ii	chr18	19929018	G
cg14959119	-2.21E-05	6.63E-06	-3.329265331	0.000970464	ii	chr7	115608628	G	TFEC;TFEC;TFEC
cg08929332	-1.57E-05	4.72E-06	-3.329241881	0.000970543	ii	chr7	25268915	G	NPVF
cg11729679	-6.96E-06	2.09E-06	-3.329235469	0.000970565	ii	chr2	111877065	G	BCL2L11;BCL2L11;BCL2L11
cg08873616	-1.18E-05	3.53E-06	-3.329217384	0.000970625	ii	chr16	4526240	G	HMOX2;HMOX2;HMOX2;NMRAL1
cg22167172	-7.88E-06	2.37E-06	-3.329212136	0.000970643	ii	chr14	24031618	G	AP1G2;AP1G2;AP1G2;AP1G2;AP1G2;AP1G2;LOC102724814
cg12373566	-1.19E-05	3.57E-06	-3.329206863	0.000970661	ii	chr9	111695968	G	IKBKAP;C9orf6
cg19029220	-7.96E-06	2.39E-06	-3.329204497	0.000970669	ii	chr2	64067822	G	UGP2;UGP2
cg09950871	-2.05E-05	6.16E-06	-3.329133668	0.000970908	ii	chr16	4029235	G	ADCY9
cg24305797	-1.47E-05	4.42E-06	-3.329122684	0.000970945	ii	chr16	9185438	G	C16orf72
cg20506184	-8.98E-06	2.70E-06	-3.329118412	0.000970959	ii	chr10	7453329	G	SFMBT2;SFMBT2
cg11309685	-5.92E-06	1.78E-06	-3.32910234	0.000971013	ii	chr5	87564951	G	TMEM161B
cg19921829	-3.09E-05	9.28E-06	-3.329082076	0.000971081	ii	chr2	128616080	G	POLR2D
cg12600417	-2.02E-05	6.07E-06	-3.329036293	0.000971236	ii	chr12	88593559	G	TMTC3
cg26371512	-1.18E-05	3.53E-06	-3.329032307	0.000971249	ii	chr7	112430779	G	TMEM168
cg25332826	-1.46E-05	4.38E-06	-3.329028249	0.000971263	ii	chr17	54893286	G	C17orf67
cg14112372	3.69E-05	1.11E-05	3.329026519	0.000971269	ii	chr1	172314302	G	DNM3;DNM3
cg06771275	-3.81E-05	1.14E-05	-3.329014118	0.000971311	ii	chr2	242646244	G	ING5
cg04160653	-9.20E-06	2.76E-06	-3.329005003	0.000971341	ii	chr11	3877315	G	STIM1;STIM1
cg26526709	-7.97E-06	2.39E-06	-3.328996372	0.00097137	ii	chr7	35077807	G	DPY19L1
cg18594963	-1.99E-05	5.98E-06	-3.328978976	0.000971429	ii	chr17	1375253	G	MYO1C;MYO1C;MYO1C
cg12442452	-1.48E-05	4.44E-06	-3.328978827	0.00097143	i	chr17	34842733	R	ZNHIT3
cg01065373	-2.55E-05	7.65E-06	-3.328944879	0.000971544	i	chr17	41476044	R	ARL4D
cg12095968	-1.97E-05	5.93E-06	-3.328942826	0.000971551	ii	chr1	151739679	G	OAZ3;OAZ3
cg19059694	-1.76E-05	5.30E-06	-3.328920001	0.000971628	ii	chr5	78467599	G
cg20604021	-2.19E-05	6.59E-06	-3.328917305	0.000971637	ii	chr21	46271020	G	PTTG1IP
cg12287196	-4.28E-05	1.28E-05	-3.328912998	0.000971652	ii	chr1	178863669	G	RALGPS2;RALGPS2
cg02671750	-3.15E-05	9.47E-06	-3.328910695	0.000971659	ii	chr20	29845272	G	DEFB115
cg09493223	-4.05E-06	1.22E-06	-3.328896231	0.000971708	ii	chr2	68962172	G	ARHGAP25;ARHGAP25;ARHGAP25;ARHGAP25
cg19604470	-1.62E-05	4.86E-06	-3.328876847	0.000971774	ii	chr11	2398856	G	CD81
cg09942232	-2.98E-05	8.95E-06	-3.328862418	0.000971822	ii	chr14	31730333	G
cg02631583	-2.38E-05	7.15E-06	-3.328821202	0.000971961	ii	chr10	126717457	G	CTBP2;CTBP2;CTBP2;CTBP2;CTBP2
cg07884213	-1.10E-05	3.31E-06	-3.328817102	0.000971975	ii	chr16	57219487	G	RSPRY1;FAM192A
cg15657857	-1.20E-05	3.60E-06	-3.32879008	0.000972066	ii	chr14	57857066	G	NAA30
cg01838385	-6.51E-06	1.95E-06	-3.328782652	0.000972091	ii	chr17	43004315	G	KIF18B
cg09514440	-1.60E-05	4.82E-06	-3.328781783	0.000972094	ii	chr15	93199239	G	FAM174B
cg12169218	-9.76E-06	2.93E-06	-3.32876591	0.000972148	ii	chr19	35605533	G	FXYD3;FXYD3;FXYD3;FXYD3;FXYD3;FXYD3;FXYD3;FXYD3
cg10641339	8.20E-06	2.46E-06	3.328738462	0.00097224	ii	chr12	31134628	G	TSPAN11
cg00737251	-9.65E-06	2.90E-06	-3.328696957	0.000972381	ii	chr2	32234977	G	MEMO1;MEMO1
cg21979190	-1.89E-05	5.66E-06	-3.328671778	0.000972466	ii	chr14	71421986	G	PCNX;PCNX
cg26983578	-1.38E-05	4.16E-06	-3.328663265	0.000972494	ii	chr12	11324180	G	PRH1;PRR4;PRR4;PRH1
cg21917334	-1.17E-05	3.51E-06	-3.328658882	0.000972509	ii	chr17	79848710	G	ALYREF;ANAPC11;ANAPC11;ANAPC11;ANAPC11;ANAPC11;ANAPC11;ANAPC11;ANAPC11;ANAPC11;ANAPC11;ANAPC11;ANAPC11;ANAPC11;ANAPC11;ANAPC11;ALYREF
cg08833169	-5.13E-06	1.54E-06	-3.328643769	0.00097256	i	chr11	810149	G	RPLP2
cg17878819	-1.27E-05	3.82E-06	-3.328609627	0.000972675	ii	chr3	97483606	G	ARL6;ARL6;ARL6;ARL6
cg08104501	-1.09E-05	3.26E-06	-3.328594552	0.000972726	ii	chr4	40198486	G	RHOH;RHOH;RHOH;RHOH;RHOH;RHOH;RHOH;RHOH;RHOH;RHOH;RHOH;RHOH
cg16732457	-5.29E-05	1.59E-05	-3.328582964	0.000972765	ii	chr11	28077869	G	MIR610;KIF18A
cg25074170	-3.67E-05	1.10E-05	-3.328578474	0.00097278	i	chr4	187088169	R	FAM149A;FAM149A
cg21728447	-5.02E-06	1.51E-06	-3.328543667	0.000972898	ii	chr1	19229118	G	ALDH4A1;ALDH4A1;ALDH4A1;ALDH4A1
cg06168595	-4.69E-05	1.41E-05	-3.328537695	0.000972918	ii	chr4	16399009	G
cg02125012	-1.59E-05	4.77E-06	-3.328532636	0.000972935	ii	chr17	65992107	G
cg23851685	-2.80E-05	8.41E-06	-3.328526776	0.000972955	ii	chr11	113779936	G	HTR3B
cg26212043	-2.64E-05	7.92E-06	-3.32849729	0.000973055	i	chr9	139839404	R	C8G;FBXW5
cg18931547	-5.73E-06	1.72E-06	-3.328483633	0.000973101	ii	chr19	44244463	G	SMG9
cg12895641	-1.92E-05	5.77E-06	-3.328478421	0.000973118	ii	chr19	38939369	G	RYR1;RYR1
cg13053350	-1.53E-05	4.61E-06	-3.328470741	0.000973144	ii	chr15	89055844	G	DET1;DET1;DET1
cg00463551	-3.82E-06	1.15E-06	-3.328470496	0.000973145	ii	chr5	61708395	G	IPO11
cg11254847	-1.63E-05	4.89E-06	-3.328468124	0.000973153	ii	chr11	1435489	G	BRSK2
cg12224077	-2.65E-05	7.97E-06	-3.328462133	0.000973173	ii	chr11	111672208	G	ALG9;ALG9;ALG9;ALG9
cg11620807	-7.92E-07	2.38E-07	-3.328456088	0.000973194	i	chr2	227664353	G	IRS1
cg21614842	-1.98E-05	5.96E-06	-3.328449224	0.000973217	ii	chr6	161087639	G	LPA
cg15551105	-9.18E-06	2.76E-06	-3.328447959	0.000973221	ii	chr2	10260366	G
cg08117745	-1.79E-05	5.36E-06	-3.328440895	0.000973245	ii	chr20	20998031	G
cg07247103	-1.65E-05	4.97E-06	-3.328439515	0.00097325	ii	chr16	88059817	G	BANP;BANP
cg17823076	-1.46E-05	4.38E-06	-3.328428844	0.000973286	i	chr12	53574937	R	ZNF740;CSAD
cg20926120	-1.92E-05	5.76E-06	-3.328417497	0.000973324	ii	chr3	58852325	G	C3orf67
cg22905805	-6.86E-06	2.06E-06	-3.328416463	0.000973328	ii	chr1	6052174	G	NPHP4;KCNAB2;NPHP4;NPHP4;NPHP4
cg18932016	-6.92E-06	2.08E-06	-3.328414589	0.000973334	ii	chr16	57728758	G	DRC7;DRC7;DRC7;DRC7;DRC7;DRC7
cg05378548	-1.20E-05	3.59E-06	-3.32840543	0.000973365	ii	chr12	53553218	G	CSAD;CSAD;CSAD
cg15071593	-3.48E-05	1.04E-05	-3.328396638	0.000973395	ii	chr7	99310642	G	CYP3A7-CYP3A51P;CYP3A7
cg03860969	-5.70E-06	1.71E-06	-3.328381486	0.000973446	ii	chr19	40596998	G	ZNF780A;ZNF780A;ZNF780A;ZNF780A
cg12752420	-1.60E-05	4.81E-06	-3.328360458	0.000973517	i	chr1	43751363	R	C1orf210;C1orf210
cg00666294	-8.36E-06	2.51E-06	-3.32835772	0.000973526	ii	chr6	30028937	G	ZNRD1;ZNRD1;NCRNA00171
cg06353330	-2.73E-06	8.21E-07	-3.328346961	0.000973562	ii	chr1	90098371	G	LRRC8C
cg21473803	-3.27E-05	9.83E-06	-3.328334257	0.000973605	ii	chr2	120690022	G	PTPN4
cg09249620	-1.18E-05	3.54E-06	-3.328320228	0.000973653	ii	chr10	80741424	G	ZMIZ1-AS1;ZMIZ1-AS1;ZMIZ1-AS1
cg03069638	-5.50E-06	1.65E-06	-3.328316704	0.000973665	ii	chr2	99346902	G	MGAT4A
cg22943108	-5.42E-06	1.63E-06	-3.3283156	0.000973668	ii	chr11	66035910	G	RAB1B
cg06244306	-1.50E-05	4.52E-06	-3.328315128	0.00097367	ii	chr11	66631536	G	PC;PC;PC
cg22313497	-1.31E-05	3.93E-06	-3.328310927	0.000973684	ii	chr16	730927	G	STUB1
cg04252418	-1.03E-05	3.10E-06	-3.328282708	0.00097378	ii	chr19	14530316	G	DDX39A;DDX39A
cg06893364	-1.35E-05	4.07E-06	-3.328275948	0.000973802	ii	chr19	35417879	G	ZNF30;ZNF30;ZNF30;ZNF30;ZNF30;ZNF30;ZNF30
cg13873100	-1.54E-05	4.62E-06	-3.328254012	0.000973877	ii	chr7	73257066	G	WBSCR27
cg17012202	-5.46E-06	1.64E-06	-3.32823872	0.000973928	i	chr6	31830656	R	NEU1;NEU1
cg20944747	-9.01E-06	2.71E-06	-3.328237108	0.000973934	ii	chr20	17787880	G
cg24145685	-2.51E-05	7.55E-06	-3.328180753	0.000974124	ii	chr19	1227852	G	STK11
cg00549822	-2.93E-05	8.80E-06	-3.328167951	0.000974168	ii	chr13	96240577	G	DZIP1;DZIP1
cg27329188	-1.40E-05	4.20E-06	-3.328160187	0.000974194	ii	chr17	47817535	G	FAM117A
cg21434227	-2.12E-05	6.36E-06	-3.32811018	0.000974363	ii	chr7	158890050	G	VIPR2;VIPR2;VIPR2;VIPR2
cg10199566	-9.63E-06	2.89E-06	-3.328107275	0.000974373	i	chr8	38244567	R	LETM2;LETM2;LETM2;LETM2;LETM2;LETM2
cg22510999	-3.99E-05	1.20E-05	-3.328098833	0.000974401	ii	chr11	93465336	G	SNORA32;SNORD6;SNORA1
cg25402422	-1.45E-05	4.35E-06	-3.328096254	0.00097441	ii	chr7	653680	G	PRKAR1B;PRKAR1B;PRKAR1B;PRKAR1B;PRKAR1B;PRKAR1B
cg08656165	-8.68E-06	2.61E-06	-3.328072718	0.00097449	ii	chr14	31889338	G	LOC101927124;HEATR5A
cg09160177	-2.12E-05	6.37E-06	-3.328070764	0.000974496	ii	chr9	95479719	G	BICD2;BICD2
cg09732684	-3.07E-05	9.23E-06	-3.328067378	0.000974508	ii	chr12	93893298	G	MRPL42;MRPL42;MRPL42;MRPL42;MRPL42
cg00036440	-1.49E-05	4.47E-06	-3.328062418	0.000974524	ii	chr16	3507875	G	NAT15;NAT15;NAT15
cg16451324	3.77E-05	1.13E-05	3.328057487	0.000974541	ii	chr2	183291758	G	PDE1A;PDE1A
cg02210123	-1.36E-05	4.08E-06	-3.328049673	0.000974567	ii	chr14	63670835	G	RHOJ
cg07101432	-3.19E-05	9.58E-06	-3.328033787	0.000974621	ii	chr8	140968284	G	TRAPPC9;TRAPPC9
cg03443205	-1.57E-05	4.73E-06	-3.328032111	0.000974627	ii	chr2	43454133	G	LOC100129726;ZFP36L2
cg17684523	-8.61E-06	2.59E-06	-3.32799671	0.000974747	ii	chr2	102857514	G
cg05942690	-1.87E-05	5.62E-06	-3.327987586	0.000974778	ii	chr7	154868383	G	HTR5A
cg22479441	-4.47E-05	1.34E-05	-3.327983377	0.000974792	ii	chr12	15987616	G
cg12881338	-1.64E-05	4.92E-06	-3.327971766	0.000974831	ii	chr1	113352175	G
cg27405946	-3.47E-05	1.04E-05	-3.327934696	0.000974956	ii	chr12	102096066	G	CHPT1
cg13760347	-5.82E-06	1.75E-06	-3.32791421	0.000975026	ii	chr22	42343277	G	CENPM;CENPM
cg07494667	-1.06E-05	3.17E-06	-3.327905225	0.000975056	ii	chr10	102894547	G	TLX1;TLX1;TLX1NB
cg15144156	-8.28E-06	2.49E-06	-3.327893322	0.000975096	ii	chr7	33168783	G	BBS9;BBS9;BBS9;BBS9
cg12152053	-1.17E-05	3.52E-06	-3.32789152	0.000975103	ii	chr7	130763329	G	LINC-PINT;LINC-PINT;LINC-PINT;LINC-PINT;LINC-PINT;LINC-PINT;LINC-PINT;LINC-PINT
cg06358793	-1.45E-05	4.34E-06	-3.327881823	0.000975135	ii	chr16	837947	G	CHTF18;RPUSD1
cg17164340	-1.20E-05	3.59E-06	-3.327871184	0.000975171	ii	chr13	53025003	G	VPS36
cg02157306	-8.02E-06	2.41E-06	-3.327849316	0.000975245	ii	chr4	141445059	G	ELMOD2
cg08115172	-5.22E-06	1.57E-06	-3.327839561	0.000975278	i	chr1	1990868	G	PRKCZ
cg01897601	-1.88E-05	5.65E-06	-3.327825427	0.000975326	ii	chr14	90871816	G	CALM1
cg15385224	-1.67E-05	5.03E-06	-3.327818876	0.000975348	ii	chr5	67573364	G	PIK3R1
cg18272264	-1.49E-05	4.49E-06	-3.327811545	0.000975373	ii	chr2	152956036	G	CACNB4;CACNB4;CACNB4
cg07359730	-6.39E-06	1.92E-06	-3.327810035	0.000975378	i	chr1	67896138	R	SERBP1;SERBP1;SERBP1;SERBP1
cg24291203	-1.29E-05	3.88E-06	-3.327806743	0.000975389	ii	chr8	100025000	G	VPS13B;VPS13B;VPS13B;VPS13B
cg17302176	-8.83E-06	2.65E-06	-3.327799654	0.000975413	i	chr4	139936680	R	CCRN4L
cg21605369	-3.16E-05	9.48E-06	-3.327795101	0.000975429	ii	chr6	76092436	G	FILIP1
cg26068305	-4.39E-05	1.32E-05	-3.327792537	0.000975438	ii	chr3	136668638	G	NCK1;NCK1;NCK1
cg11621808	-7.85E-06	2.36E-06	-3.327763506	0.000975536	ii	chr7	20369301	G	ITGB8
cg06163192	-1.14E-05	3.42E-06	-3.327762062	0.000975541	ii	chr17	37887168	G	MIEN1
cg01846486	-6.87E-06	2.07E-06	-3.327747904	0.000975589	ii	chr16	87445533	G	ZCCHC14
cg21064632	2.08E-05	6.26E-06	3.327741486	0.00097561	ii	chr15	59268225	G
cg01655355	-1.15E-05	3.45E-06	-3.327721362	0.000975679	ii	chr19	17982748	G	SLC5A5
cg23761236	-1.24E-05	3.74E-06	-3.327675086	0.000975835	ii	chr21	35321155	G	LINC00649;LINC00649
cg25948450	-5.44E-06	1.63E-06	-3.327649275	0.000975923	ii	chr4	81991102	G
cg25461508	-7.72E-06	2.32E-06	-3.327622703	0.000976013	ii	chr5	176784715	G	RGS14
cg05402364	-4.60E-05	1.38E-05	-3.327591238	0.000976119	ii	chr14	20344083	G	OR4K2
cg07787517	-1.30E-05	3.89E-06	-3.327586571	0.000976135	ii	chr19	42433115	G
cg02043585	-8.86E-06	2.66E-06	-3.327585043	0.00097614	ii	chr18	59853978	G	PIGN;PIGN;KIAA1468
cg17040068	-1.03E-05	3.10E-06	-3.327574889	0.000976175	ii	chr7	102715209	G	ARMC10;ARMC10;FBXL13;ARMC10;FBXL13;ARMC10;ARMC10;FBXL13;ARMC10
cg09529667	-1.15E-05	3.47E-06	-3.327563559	0.000976213	ii	chr19	18531111	G	SSBP4;SSBP4
cg20119891	-3.64E-05	1.09E-05	-3.327538697	0.000976297	ii	chr11	27017005	G	FIBIN;FIBIN
cg05739825	-7.82E-06	2.35E-06	-3.327528664	0.000976331	ii	chr11	125439882	G	EI24;EI24
cg05131533	-1.29E-05	3.88E-06	-3.327521292	0.000976356	ii	chr10	104169209	G	PSD
cg09136101	-1.42E-05	4.26E-06	-3.327519422	0.000976362	ii	chr17	4403322	G	SPNS2
cg16312655	-4.27E-05	1.28E-05	-3.327514813	0.000976378	ii	chr12	46663902	G	SLC38A1;SLC38A1;SLC38A1;SLC38A1
cg21658839	-3.74E-05	1.12E-05	-3.327512663	0.000976385	ii	chr3	168269695	G	MIR551B;C3orf50
cg00999835	-2.29E-05	6.88E-06	-3.327502386	0.00097642	ii	chr19	50170539	G	BCL2L12;BCL2L12;BCL2L12;BCL2L12;BCL2L12;BCL2L12;BCL2L12;BCL2L12;BCL2L12;BCL2L12;BCL2L12;BCL2L12;BCL2L12;IRF3;IRF3;IRF3;IRF3;IRF3;IRF3;IRF3;IRF3;IRF3
cg02704895	-9.63E-06	2.89E-06	-3.327500625	0.000976426	ii	chr6	28109581	G	ZNF192
cg15436919	-3.48E-05	1.05E-05	-3.327499551	0.00097643	ii	chr17	67665970	G
cg24254517	-2.52E-05	7.56E-06	-3.327457037	0.000976574	i	chr1	212208526	R	INTS7;DTL
cg02937873	-1.14E-05	3.43E-06	-3.327450243	0.000976597	ii	chr19	36595986	G	WDR62;WDR62
cg03087203	-1.71E-05	5.15E-06	-3.327432952	0.000976655	ii	chr10	1167544	G	WDR37
cg01775354	-2.79E-05	8.38E-06	-3.327417214	0.000976709	ii	chr2	17861574	G	SMC6;SMC6
cg00622204	-4.01E-06	1.20E-06	-3.327412702	0.000976724	ii	chr4	107238002	G	TBCK;AIMP1;TBCK;AIMP1;TBCK;AIMP1;TBCK
cg04434568	-1.58E-05	4.73E-06	-3.327395852	0.000976781	ii	chr17	4736365	G	MINK1;MINK1;MINK1;MINK1
cg18696027	-2.01E-05	6.04E-06	-3.327393405	0.000976789	ii	chr15	45002597	G	B2M
cg26425525	-4.26E-06	1.28E-06	-3.327389451	0.000976803	ii	chr2	9645344	G	ADAM17
cg08431062	-9.33E-06	2.80E-06	-3.327375359	0.000976851	ii	chr19	16607243	G	C19orf44;C19orf44;CALR3
cg26224466	-1.48E-05	4.44E-06	-3.327357046	0.000976913	ii	chr5	36693415	G
cg05293516	-4.15E-05	1.25E-05	-3.32735325	0.000976926	ii	chr10	75837394	G	VCL;VCL
cg14574726	-7.98E-06	2.40E-06	-3.32734579	0.000976951	ii	chr11	809735	G	RPLP2
cg02019137	-1.34E-05	4.02E-06	-3.327336766	0.000976981	ii	chr15	62126456	G
cg19693284	-8.77E-06	2.64E-06	-3.327315242	0.000977054	ii	chr19	2783607	G	SGTA
cg03272508	-8.65E-06	2.60E-06	-3.327314349	0.000977057	ii	chr11	64535320	G	SF1;SF1;SF1;SF1;SF1;SF1;SF1;SF1;SF1;SF1;SF1;SF1;SF1;SF1;SF1;SF1
cg20000507	-4.90E-05	1.47E-05	-3.327304963	0.000977089	ii	chr17	7143709	G	PHF23;PHF23;PHF23
cg06709661	-2.97E-05	8.93E-06	-3.327288332	0.000977146	i	chr10	131341093	R	MGMT
cg16321164	-9.35E-06	2.81E-06	-3.327273307	0.000977197	ii	chr10	104005342	G	GBF1;GBF1
cg19960616	-2.52E-05	7.57E-06	-3.327253829	0.000977263	ii	chr2	19886939	G
cg08894150	-3.52E-05	1.06E-05	-3.327249123	0.000977279	ii	chr15	90060768	G	LINC00928;LINC00928;LINC00928;LINC00928
cg21106348	-5.88E-06	1.77E-06	-3.327234301	0.000977329	ii	chr10	75532174	G	FUT11;FUT11
cg23508607	-1.72E-05	5.18E-06	-3.32722885	0.000977347	ii	chr20	44651368	G	SLC12A5
cg26640424	-3.71E-05	1.11E-05	-3.32721426	0.000977397	ii	chr2	134956853	G
cg01789150	-1.13E-05	3.40E-06	-3.327206784	0.000977422	ii	chr1	28241495	G	RPA2
cg13487762	-6.87E-06	2.07E-06	-3.32717947	0.000977515	ii	chr10	77160633	G	ZNF503;ZNF503-AS2;ZNF503
cg22865128	-7.80E-06	2.35E-06	-3.327168724	0.000977551	i	chr2	241627555	R
cg01394199	-2.02E-05	6.07E-06	-3.32715944	0.000977583	i	chr12	121416547	R	HNF1A
cg00394040	-1.03E-05	3.11E-06	-3.3271262	0.000977696	ii	chr11	117856785	G	IL10RA;IL10RA
cg11470399	-1.90E-05	5.70E-06	-3.327123871	0.000977703	ii	chr16	23690492	G	PLK1
cg01104208	-3.72E-05	1.12E-05	-3.327107908	0.000977758	ii	chr14	103566172	G	C14orf73
cg23799276	-1.84E-05	5.53E-06	-3.327102493	0.000977776	ii	chr3	13461652	G	NUP210
cg22191873	-5.17E-06	1.55E-06	-3.327077615	0.00097786	ii	chr6	28219744	G	ZKSCAN4
cg09667373	-1.02E-05	3.06E-06	-3.327063	0.00097791	ii	chr6	33756180	G	LEMD2;LEMD2
cg07045240	-2.66E-05	8.00E-06	-3.327058583	0.000977925	ii	chr3	78601650	G
cg04211344	-1.14E-05	3.43E-06	-3.327045245	0.00097797	ii	chr11	2603221	G	KCNQ1;KCNQ1
cg06947206	-4.19E-06	1.26E-06	-3.327044434	0.000977973	i	chr10	89623157	G	PTEN;KILLIN;KILLIN
cg22144467	-1.12E-05	3.36E-06	-3.327007503	0.000978098	ii	chr3	33840279	G	PDCD6IP;PDCD6IP;PDCD6IP
cg10374797	-3.78E-05	1.14E-05	-3.326962481	0.000978251	ii	chr11	7114330	G
cg20973743	-2.64E-05	7.94E-06	-3.326950028	0.000978293	i	chr15	49447782	R	COPS2;GALK2;COPS2;COPS2;COPS2
cg13865695	-4.55E-05	1.37E-05	-3.326936057	0.000978341	ii	chr1	238638103	G
cg12435758	-1.19E-05	3.58E-06	-3.326934671	0.000978345	ii	chr4	25032141	G	LGI2
cg10063937	-4.98E-05	1.50E-05	-3.326917249	0.000978405	ii	chr2	71005302	G	FIGLA
cg19041743	-3.52E-05	1.06E-05	-3.32685303	0.000978623	ii	chr5	160170132	G	ATP10B
cg00065408	-1.84E-05	5.53E-06	-3.326842687	0.000978658	ii	chr12	49212475	G	CACNB3
cg05122245	-2.26E-05	6.79E-06	-3.326840554	0.000978665	ii	chr16	88700548	G
cg21560131	-1.81E-05	5.43E-06	-3.326787699	0.000978844	ii	chr6	34757993	G
cg10931803	-9.19E-06	2.76E-06	-3.326786109	0.00097885	ii	chr19	51015630	G	JOSD2;JOSD2;JOSD2;JOSD2;JOSD2;ASPDH;ASPDH;ASPDH;ASPDH
cg11631091	-1.55E-05	4.66E-06	-3.326751283	0.000978968	ii	chr10	135217018	G	MTG1
cg20900312	-1.13E-05	3.40E-06	-3.326722035	0.000979067	ii	chr14	77670584	G	TMEM63C
cg26201751	-4.95E-05	1.49E-05	-3.326716242	0.000979087	ii	chr1	186788381	G
cg02978542	-9.06E-06	2.72E-06	-3.326697323	0.000979151	ii	chr1	11866085	G	MTHFR;CLCN6;MTHFR;CLCN6;CLCN6;CLCN6
cg04292301	-7.43E-06	2.23E-06	-3.326690946	0.000979173	ii	chr1	234952288	G
cg00953363	-1.21E-05	3.62E-06	-3.32666881	0.000979248	ii	chr13	31385124	G
cg23179718	-5.66E-06	1.70E-06	-3.326665545	0.000979259	ii	chr7	23301659	G	GPNMB;GPNMB
cg10256121	-6.26E-06	1.88E-06	-3.326661664	0.000979273	i	chr2	175206474	G
cg09732283	-1.14E-05	3.43E-06	-3.326654628	0.000979296	ii	chr19	53646342	G	ZNF347;ZNF347;ZNF347
cg25074078	-3.39E-05	1.02E-05	-3.326645182	0.000979329	ii	chr2	104489666	G
cg14645826	-1.43E-05	4.29E-06	-3.326644325	0.000979331	ii	chr12	98818702	G
cg08340572	-1.12E-05	3.37E-06	-3.326630299	0.000979379	i	chr15	76196139	R	FBXO22;FBXO22
cg21520549	-1.24E-05	3.73E-06	-3.326613596	0.000979436	ii	chr2	36589883	G	CRIM1
cg07141702	-1.62E-05	4.86E-06	-3.326592464	0.000979508	ii	chr19	44100719	G	ZNF576;ZNF576;ZNF576;IRGQ
cg08894050	-1.59E-05	4.77E-06	-3.326576389	0.000979562	ii	chr16	2273202	G	E4F1;E4F1;E4F1
cg01132471	-2.84E-05	8.54E-06	-3.326565519	0.000979599	ii	chr1	53556482	G	SLC1A7
ch.14.809850R	-6.79E-06	2.04E-06	-3.326561895	0.000979612	ii	chr14	62907283	G
cg03595478	-2.09E-05	6.29E-06	-3.326544945	0.000979669	ii	chr19	49232604	G	RASIP1
cg24205065	-6.09E-06	1.83E-06	-3.326540057	0.000979686	i	chr11	50238107	R
cg09465149	-1.53E-05	4.60E-06	-3.326535855	0.0009797	ii	chr10	97416066	G	ALDH18A1;ALDH18A1
cg02856606	-1.03E-05	3.08E-06	-3.326523129	0.000979743	ii	chr1	19282682	G	IFFO2
cg05763032	-9.18E-06	2.76E-06	-3.326515193	0.00097977	ii	chr1	18973002	G	PAX7;PAX7;PAX7
cg08933693	-1.29E-05	3.88E-06	-3.326502842	0.000979812	ii	chr5	75378870	G	SV2C;SV2C
cg07843181	3.65E-05	1.10E-05	3.326498077	0.000979829	ii	chr1	20901371	G
cg02772607	-1.78E-05	5.36E-06	-3.326492452	0.000979848	ii	chr15	67840376	G	MAP2K5;MAP2K5;MAP2K5
cg05384697	-4.17E-05	1.25E-05	-3.326460906	0.000979955	ii	chr12	130334009	G	TMEM132D
cg25319862	-4.20E-05	1.26E-05	-3.326456025	0.000979971	ii	chr2	421459	G
cg14290685	-1.77E-05	5.31E-06	-3.326444902	0.000980009	ii	chr12	62982403	G	MON2;MON2;MON2;MON2;MON2
cg01260138	-2.15E-05	6.45E-06	-3.326429341	0.000980062	ii	chr8	123733315	G
cg12283120	-1.12E-05	3.37E-06	-3.326428417	0.000980065	ii	chr6	33172398	G	HSD17B8
cg12112221	-7.40E-06	2.22E-06	-3.326410322	0.000980127	ii	chr12	45269333	G	NELL2;NELL2;NELL2;NELL2;NELL2
cg14478895	-3.80E-06	1.14E-06	-3.326405793	0.000980142	i	chr2	10692118	R
cg14843200	-5.88E-06	1.77E-06	-3.326403108	0.000980151	ii	chr19	47568936	G	ZC3H4
cg19336328	-8.51E-06	2.56E-06	-3.326397859	0.000980169	ii	chr3	49045335	G	WDR6
cg00962014	-1.57E-05	4.73E-06	-3.326387407	0.000980205	ii	chr6	37666646	G	MDGA1
cg17897309	-3.40E-06	1.02E-06	-3.326383444	0.000980218	ii	chr19	45457890	G	CLPTM1
cg00206168	-6.70E-06	2.01E-06	-3.326375995	0.000980244	ii	chr11	65308501	G	LTBP3;LTBP3;LTBP3
cg00495512	-1.70E-05	5.11E-06	-3.326331098	0.000980396	ii	chr7	114483210	G
cg23424407	2.02E-05	6.08E-06	3.326316865	0.000980445	ii	chr12	115131846	G
cg21700648	-3.65E-05	1.10E-05	-3.326306592	0.00098048	ii	chr17	65888108	G	BPTF;BPTF
cg13599549	-2.38E-05	7.14E-06	-3.326305665	0.000980483	ii	chr14	22336403	G
cg00388777	-6.52E-06	1.96E-06	-3.326272061	0.000980597	ii	chr15	91505405	G	RCCD1;RCCD1
cg21123835	-2.11E-05	6.35E-06	-3.326238939	0.00098071	ii	chr2	179623903	G	TTN;TTN;TTN;TTN;TTN;TTN;TTN;TTN;TTN;TTN;TTN;TTN;TTN;TTN
cg18537438	-1.35E-05	4.05E-06	-3.326234502	0.000980725	ii	chr3	50365884	G	TUSC2
cg21308111	-1.24E-05	3.74E-06	-3.326231305	0.000980736	ii	chr8	23082634	G	TNFRSF10A;TNFRSF10A
cg02145411	-1.36E-05	4.08E-06	-3.326228702	0.000980745	ii	chr1	110528025	G	AHCYL1
cg05573232	-4.58E-06	1.38E-06	-3.326220183	0.000980774	i	chr7	154794625	G	PAXIP1-AS1;PAXIP1
cg26036406	-2.63E-05	7.92E-06	-3.326212687	0.000980799	ii	chr10	123754994	G	TACC2;TACC2;TACC2;TACC2
cg08242493	-7.73E-06	2.32E-06	-3.326200499	0.000980841	ii	chr10	103578316	G	MGEA5;MGEA5
cg16695389	-6.55E-06	1.97E-06	-3.32619798	0.000980849	ii	chr11	72433396	G	ARAP1;ARAP1;ARAP1;ARAP1;ARAP1
cg16646546	-6.08E-06	1.83E-06	-3.326194396	0.000980861	ii	chr16	1359309	G	UBE2I;UBE2I;UBE2I;UBE2I
cg13125822	-2.94E-05	8.85E-06	-3.326189957	0.000980876	ii	chr10	121061302	G	GRK5
cg04881125	-1.50E-05	4.51E-06	-3.326175906	0.000980924	ii	chr1	186649253	G	PTGS2
cg19581035	-8.70E-06	2.62E-06	-3.326171642	0.000980939	ii	chr8	109800637	G	TMEM74
cg21463350	-1.93E-05	5.79E-06	-3.326162	0.000980972	ii	chr14	71571762	G	PCNX;PCNX
cg02918483	-9.66E-06	2.90E-06	-3.326161531	0.000980973	i	chr4	84406202	G	FAM175A
cg07459264	-1.02E-05	3.07E-06	-3.326141697	0.000981041	ii	chr1	16767326	G	NECAP2;NECAP2;NECAP2
cg18456312	-2.83E-05	8.50E-06	-3.326113109	0.000981138	ii	chr2	55183957	G	EML6
cg05867360	-4.73E-06	1.42E-06	-3.326097213	0.000981192	ii	chr10	855796	G	LARP4B
cg14918764	-1.42E-05	4.26E-06	-3.326089824	0.000981217	ii	chr17	18761274	G	PRPSAP2;PRPSAP2;PRPSAP2;PRPSAP2
cg27265695	-2.17E-05	6.51E-06	-3.326072683	0.000981275	ii	chr18	32766662	G
cg16086021	-3.65E-05	1.10E-05	-3.326067084	0.000981295	ii	chr13	59161686	G
cg07676325	-7.82E-06	2.35E-06	-3.326054079	0.000981339	ii	chr8	111072322	G
cg00712735	-4.02E-05	1.21E-05	-3.326043607	0.000981374	ii	chr3	153476887	G
cg22276271	-5.81E-06	1.75E-06	-3.326038189	0.000981393	ii	chr11	120207748	G	ARHGEF12
cg24423897	-1.14E-05	3.44E-06	-3.326030316	0.00098142	ii	chr19	4723980	G	DPP9
cg20963529	-2.34E-05	7.05E-06	-3.326015256	0.000981471	ii	chr2	220163716	G	PTPRN;PTPRN;PTPRN
cg16686135	-1.61E-05	4.84E-06	-3.326003972	0.000981509	ii	chr4	128791896	G
cg11925710	-4.25E-05	1.28E-05	-3.325994524	0.000981542	ii	chr5	111748492	G	EPB41L4A
cg00120998	-5.44E-06	1.64E-06	-3.325989388	0.000981559	i	chr16	67881473	R	CENPT;NUTF2
cg15792766	-1.36E-05	4.09E-06	-3.325965761	0.00098164	ii	chr7	43769288	G	C7orf44
cg09126014	-2.35E-05	7.08E-06	-3.325949928	0.000981693	ii	chr15	75160753	G	SCAMP2
cg16557944	-9.08E-06	2.73E-06	-3.32594921	0.000981696	ii	chr1	53068197	G	GPX7
cg02786757	3.34E-05	1.00E-05	3.325938634	0.000981732	ii	chr11	120136833	G	LOC649133;POU2F3;POU2F3
cg10357235	-6.92E-06	2.08E-06	-3.325913551	0.000981817	ii	chr9	37800568	G	DCAF10;DCAF10;DCAF10
cg20884697	-1.07E-05	3.21E-06	-3.325903955	0.00098185	ii	chr6	96025221	G	MANEA
cg08023693	-2.49E-05	7.49E-06	-3.325899402	0.000981865	ii	chr5	66192443	G	MAST4;MAST4;MAST4;MAST4
cg14797608	-4.39E-05	1.32E-05	-3.325899203	0.000981866	ii	chr7	138609880	G	KIAA1549;KIAA1549
cg18459375	-7.77E-06	2.34E-06	-3.325898804	0.000981868	ii	chr5	68665469	G	TAF9;RAD17;TAF9;RAD17;TAF9;TAF9;RAD17;RAD17;RAD17;RAD17;RAD17
cg14604612	-1.23E-05	3.71E-06	-3.325897691	0.000981871	ii	chr18	32685989	G	MAPRE2;MAPRE2;MAPRE2;MAPRE2;MAPRE2
cg02244933	-1.92E-05	5.78E-06	-3.325889073	0.000981901	ii	chr16	71324066	G	FTSJD1;FTSJD1
cg04180642	-4.13E-06	1.24E-06	-3.325876365	0.000981944	ii	chr12	27091375	G	ASUN;FGFR1OP2;FGFR1OP2;FGFR1OP2;FGFR1OP2;FGFR1OP2;FGFR1OP2
cg26535805	-8.62E-06	2.59E-06	-3.325859527	0.000982001	ii	chr19	54372556	G	MYADM;MYADM;MYADM;MYADM;MYADM
cg00995497	-2.05E-05	6.17E-06	-3.325858592	0.000982004	ii	chr21	36729619	G
cg00991994	-2.91E-05	8.75E-06	-3.325854438	0.000982019	ii	chr3	99639553	G	C3orf26;FILIP1L;MIR548G;FILIP1L
cg07044400	-1.97E-05	5.92E-06	-3.325847342	0.000982043	ii	chr16	28325327	G	SBK1
cg26560703	-2.35E-05	7.07E-06	-3.325839474	0.00098207	ii	chr11	44633654	G	CD82;CD82
cg07642170	-2.12E-05	6.37E-06	-3.32583134	0.000982097	ii	chr19	44218746	G	IRGC
cg10623840	-1.44E-05	4.34E-06	-3.325828271	0.000982108	ii	chr3	194408965	G	FAM43A;FAM43A
cg04737163	-2.48E-05	7.45E-06	-3.325819662	0.000982137	ii	chr3	3670437	G
cg13077490	-7.49E-06	2.25E-06	-3.325817392	0.000982145	i	chr1	10459573	G	PGD
cg26185468	4.20E-05	1.26E-05	3.325771824	0.0009823	ii	chr15	57685496	G	CGNL1;CGNL1
cg20068074	-1.02E-05	3.05E-06	-3.325769789	0.000982307	ii	chr3	48672407	G	SLC26A6;SLC26A6;SLC26A6;SLC26A6
cg26031541	-9.58E-06	2.88E-06	-3.325758177	0.000982347	ii	chr6	28304451	G	ZNF323;ZNF323;ZNF323;ZNF323;ZNF323;ZNF323
cg03794590	-1.97E-05	5.92E-06	-3.325756445	0.000982352	ii	chr7	72085109	G	TYW1B
cg01309855	-2.12E-05	6.37E-06	-3.325748751	0.000982379	ii	chr5	138897974	G
cg27498669	-8.95E-06	2.69E-06	-3.325748363	0.00098238	ii	chr20	32262017	G	NECAB3;NECAB3
cg01766737	-1.10E-05	3.30E-06	-3.325741474	0.000982403	ii	chr22	42341948	G	CENPM;CENPM
cg10554947	-1.07E-05	3.22E-06	-3.32573941	0.000982411	ii	chr12	76424788	G	PHLDA1
cg05417615	-4.24E-06	1.28E-06	-3.3257191	0.00098248	ii	chr4	147443478	G	SLC10A7;SLC10A7
cg07068616	-6.42E-06	1.93E-06	-3.325716994	0.000982487	ii	chr7	103848319	G	ORC5L;ORC5L
cg24025119	-1.32E-05	3.97E-06	-3.325695806	0.000982559	ii	chr11	59559673	G	STX3;STX3;STX3;STX3
cg20217649	2.83E-05	8.52E-06	3.325688353	0.000982585	i	chr8	67835351	R	SNORD87;SNHG6
cg15625875	-2.95E-05	8.86E-06	-3.325681018	0.00098261	ii	chr14	76667897	G	GPATCH2L;GPATCH2L;GPATCH2L
cg05108984	-1.40E-05	4.22E-06	-3.325674947	0.00098263	ii	chr2	163008773	G	GCG;GCG;LOC101929532
cg02174684	-1.35E-05	4.06E-06	-3.325671857	0.000982641	ii	chr15	60878154	G	RORA-AS1;RORA-AS1;RORA;RORA;RORA;RORA
cg07980557	-1.41E-05	4.24E-06	-3.325648329	0.000982721	ii	chr19	7697848	G	PCP2;PCP2;PCP2
cg05872643	-1.37E-05	4.13E-06	-3.325639289	0.000982752	ii	chr12	32112763	G	C12orf35
cg13498284	-3.07E-05	9.23E-06	-3.325625586	0.000982798	ii	chr17	3844303	G	ATP2A3;ATP2A3;ATP2A3;ATP2A3;ATP2A3;ATP2A3;ATP2A3
cg22911867	-4.90E-05	1.47E-05	-3.325622352	0.000982809	ii	chr11	126173548	G	DCPS
cg26644059	-8.31E-06	2.50E-06	-3.325590941	0.000982917	i	chr19	6464206	R	CRB3;CRB3
cg01727899	-1.60E-05	4.81E-06	-3.325587772	0.000982927	ii	chr1	217805875	G	SPATA17;GPATCH2
cg15903860	-1.18E-05	3.55E-06	-3.32557831	0.00098296	ii	chr1	93806177	G	LOC100131564
cg27200306	-3.05E-05	9.17E-06	-3.325575814	0.000982968	ii	chr10	64936184	G	JMJD1C;JMJD1C
cg22114242	-4.87E-06	1.46E-06	-3.325575559	0.000982969	ii	chr12	110376950	G	GIT2;GIT2;GIT2;GIT2;GIT2;GIT2;GIT2;GIT2;GIT2;GIT2
cg13434278	-1.32E-05	3.96E-06	-3.325568018	0.000982995	ii	chr19	1941928	G	CSNK1G2
cg01350440	-1.12E-05	3.36E-06	-3.325562842	0.000983012	ii	chr11	63439155	G	ATL3
cg07586533	-9.23E-06	2.78E-06	-3.325540849	0.000983087	ii	chr2	17491245	G
cg11410032	-2.17E-05	6.52E-06	-3.325538684	0.000983095	i	chr5	10972070	R	CTNND2
cg22177503	-2.49E-05	7.50E-06	-3.32552371	0.000983146	ii	chr17	15821386	G
cg11404615	-3.01E-05	9.05E-06	-3.325501461	0.000983222	ii	chr10	63814901	G	ARID5B;ARID5B
cg18979762	-1.43E-05	4.30E-06	-3.32549009	0.00098326	ii	chr1	231560395	G	EGLN1;EGLN1
cg16732901	-1.96E-05	5.90E-06	-3.325481901	0.000983288	ii	chr19	7562351	G	C19orf45
cg27024071	-3.44E-05	1.03E-05	-3.32547876	0.000983299	ii	chr10	290330	G	ZMYND11;ZMYND11;ZMYND11;ZMYND11;ZMYND11;ZMYND11;ZMYND11
cg07267984	-1.90E-05	5.71E-06	-3.325478129	0.000983301	ii	chr11	112037134	G	TEX12
cg00794906	-3.20E-05	9.63E-06	-3.325475299	0.000983311	ii	chr4	119840372	G	SYNPO2;SYNPO2;SYNPO2
cg26879282	-1.65E-05	4.96E-06	-3.325437042	0.000983441	ii	chr11	2817991	G	KCNQ1;KCNQ1
cg21549639	-1.24E-05	3.72E-06	-3.325433667	0.000983453	ii	chr19	45394156	G	TOMM40;TOMM40;TOMM40
cg16385474	-2.73E-05	8.20E-06	-3.325424097	0.000983486	ii	chr2	125511738	G	CNTNAP5
cg25406374	-3.58E-05	1.08E-05	-3.325420397	0.000983498	ii	chr10	3442760	G
cg01019876	-4.64E-06	1.40E-06	-3.325406493	0.000983546	i	chr14	21152498	R	RNASE4;ANG;ANG;RNASE4
cg21745559	-4.99E-06	1.50E-06	-3.325399957	0.000983568	ii	chr2	181978776	G
cg07503392	-5.86E-06	1.76E-06	-3.325399234	0.00098357	ii	chr1	59762523	G	FGGY;FGGY
cg01123829	-2.59E-05	7.79E-06	-3.325393172	0.000983591	ii	chr7	87238078	G	ABCB1
cg00368532	-1.32E-05	3.98E-06	-3.32539123	0.000983598	ii	chr12	132674626	G
cg07854244	-8.34E-06	2.51E-06	-3.325379746	0.000983637	ii	chr3	48754518	G	IP6K2;IP6K2;IP6K2;IP6K2;IP6K2;IP6K2;IP6K2;IP6K2
cg12635664	-1.57E-05	4.72E-06	-3.32533391	0.000983793	ii	chr10	71930586	G	SAR1A;SAR1A
cg04573482	-2.80E-05	8.41E-06	-3.325323413	0.000983829	ii	chr17	73149496	G	HN1;HN1;HN1;HN1;HN1;HN1;HN1;HN1
cg19935055	-4.70E-05	1.41E-05	-3.325265944	0.000984025	ii	chr11	66935121	G	KDM2A;KDM2A
cg24345639	-2.74E-05	8.25E-06	-3.325264785	0.000984029	ii	chr10	134896478	G
cg07058847	1.68E-05	5.04E-06	3.325258129	0.000984052	ii	chr4	26219152	G
cg12432526	-2.27E-05	6.83E-06	-3.325252221	0.000984072	ii	chr17	79354702	G
cg04431061	-3.22E-05	9.69E-06	-3.325232176	0.00098414	ii	chr6	155584898	G	CLDN20;TFB1M
cg26281789	-3.05E-06	9.18E-07	-3.325217367	0.000984191	i	chr14	91739020	R	CCDC88C
cg11790335	-7.27E-06	2.19E-06	-3.32521674	0.000984193	ii	chr6	50679857	G	TFAP2D
cg27168073	-9.48E-06	2.85E-06	-3.325202005	0.000984243	ii	chr16	18573326	G	NOMO2;NOMO2
cg14169163	-4.11E-05	1.24E-05	-3.325196537	0.000984262	i	chr15	20500279	R
cg14225207	-9.68E-06	2.91E-06	-3.325185904	0.000984298	ii	chr17	56595606	G	MTMR4
cg19468028	-6.96E-06	2.09E-06	-3.325181732	0.000984313	ii	chr22	17639712	G	CECR4;CECR5;CECR5;CECR4
cg26075339	-3.64E-05	1.10E-05	-3.325165126	0.000984369	ii	chr11	46137133	G	PHF21A;PHF21A
cg16537164	-5.78E-06	1.74E-06	-3.32515648	0.000984399	ii	chr16	88039903	G	BANP;BANP
cg17789859	3.12E-05	9.38E-06	3.325148398	0.000984426	ii	chr1	169076985	G	ATP1B1
cg26408937	-1.01E-05	3.02E-06	-3.325148166	0.000984427	ii	chr11	47236587	G	DDB2;DDB2
cg21554552	-6.52E-06	1.96E-06	-3.325141774	0.000984449	ii	chr3	50378425	G	RASSF1;RASSF1
cg17399352	-6.48E-06	1.95E-06	-3.325125392	0.000984505	ii	chr17	74379779	G	SPHK1;SPHK1;SPHK1
cg05951037	-1.45E-05	4.36E-06	-3.325090467	0.000984624	ii	chr16	3661297	G	BTBD12
cg03519133	-3.57E-06	1.07E-06	-3.325087805	0.000984633	ii	chr5	75380021	G	SV2C;SV2C
cg04562384	-2.78E-05	8.36E-06	-3.32506251	0.00098472	ii	chr13	61698296	G
cg02460652	-1.71E-05	5.13E-06	-3.32505323	0.000984751	ii	chr15	76431858	G	C15orf27
cg06596333	-2.44E-05	7.33E-06	-3.325044871	0.00098478	ii	chr9	105280774	G	LINC00587
cg10294208	-1.78E-05	5.35E-06	-3.325043147	0.000984786	ii	chr14	105957348	G	C14orf80;C14orf80;C14orf80;C14orf80
cg23874606	-2.08E-05	6.25E-06	-3.325031127	0.000984827	i	chr19	5226047	R	PTPRS;PTPRS;PTPRS;PTPRS
cg07644026	-3.51E-05	1.06E-05	-3.325029106	0.000984834	ii	chr1	152758235	G	LCE1E
cg10330832	-3.21E-06	9.65E-07	-3.325020015	0.000984865	i	chr1	246729585	R	CNST;CNST;TFB2M
cg03483944	-3.93E-05	1.18E-05	-3.325018087	0.000984871	ii	chr19	55874700	G	FAM71E2
cg14284174	-2.50E-05	7.53E-06	-3.325016861	0.000984876	ii	chr14	66953088	G	C14orf53;C14orf53
cg06970690	-1.40E-05	4.22E-06	-3.32500842	0.000984904	ii	chr2	241507464	G	RNPEPL1
cg00573729	-1.94E-05	5.83E-06	-3.325007543	0.000984907	ii	chr9	128716251	G	PBX3;PBX3;PBX3;PBX3
cg02786913	-9.78E-06	2.94E-06	-3.324998615	0.000984938	ii	chr22	28037383	G
cg06235351	-1.65E-05	4.97E-06	-3.324992917	0.000984957	ii	chr20	814018	G	FAM110A
cg09070195	-9.89E-06	2.97E-06	-3.324985014	0.000984984	ii	chr11	121526797	G
cg07880104	-1.23E-05	3.70E-06	-3.324984489	0.000984986	ii	chr7	66309972	G	LOC729156
cg20823215	-4.73E-05	1.42E-05	-3.32498403	0.000984988	ii	chr11	77402647	G	RSF1
cg13727010	-5.95E-06	1.79E-06	-3.324932974	0.000985162	i	chr21	45223524	R	RRP1
cg27642643	-7.56E-06	2.27E-06	-3.324930689	0.00098517	ii	chr6	90348450	G	LYRM2;LYRM2;LYRM2;LYRM2;LYRM2
cg18520411	-5.67E-06	1.71E-06	-3.324927391	0.000985181	ii	chr19	19516967	G	GATAD2A
cg06826219	-4.77E-05	1.43E-05	-3.324921224	0.000985202	ii	chr18	33015926	G
cg02729805	-1.03E-05	3.09E-06	-3.324914756	0.000985224	ii	chr20	30865674	G	KIF3B
cg10718618	-3.73E-06	1.12E-06	-3.324878917	0.000985347	ii	chr1	228328583	G	GUK1;GUK1
cg23784912	-1.20E-05	3.60E-06	-3.324870284	0.000985376	ii	chr18	14132582	G	ZNF519
cg27075550	-2.36E-05	7.08E-06	-3.324858825	0.000985415	ii	chr15	91524694	G	PRC1-AS1;PRC1;PRC1;PRC1
cg09763472	-7.97E-06	2.40E-06	-3.324857038	0.000985422	ii	chr3	187463700	G	BCL6
cg23692883	-1.05E-05	3.15E-06	-3.32485512	0.000985428	ii	chr7	107220577	G	BCAP29;BCAP29;BCAP29;BCAP29
cg25196873	-8.79E-06	2.64E-06	-3.324846323	0.000985458	ii	chr21	45170090	G	PDXK
cg18348337	-5.66E-06	1.70E-06	-3.324827972	0.000985521	ii	chr5	112630041	G	MCC;MCC
cg03452365	-4.34E-05	1.30E-05	-3.324825419	0.00098553	ii	chr17	44178504	G	KANSL1;KANSL1;KANSL1
cg08045757	-1.34E-05	4.04E-06	-3.324792107	0.000985643	ii	chr12	48192686	G	HDAC7;HDAC7
cg01397775	-2.50E-05	7.53E-06	-3.324773892	0.000985706	ii	chr11	63602805	G
cg22884924	-2.22E-05	6.68E-06	-3.324769973	0.000985719	ii	chr4	125660016	G
cg23495059	-3.27E-06	9.84E-07	-3.324764433	0.000985738	ii	chr1	39324743	G	RRAGC
cg03171211	-3.60E-05	1.08E-05	-3.324755414	0.000985769	ii	chr3	37368888	G	GOLGA4
cg01961949	-1.08E-05	3.25E-06	-3.32475391	0.000985774	ii	chr17	79791406	G	FAM195B;FAM195B;DYSFIP1
cg12267173	-1.21E-05	3.65E-06	-3.324740451	0.00098582	ii	chr11	59807937	G	OOSP2
cg15100135	-1.36E-05	4.10E-06	-3.324715455	0.000985905	ii	chr17	4891775	G	INCA1;CAMTA2;CAMTA2;INCA1;CAMTA2;INCA1;CAMTA2;INCA1
cg19859579	-5.69E-06	1.71E-06	-3.324690516	0.000985991	ii	chr15	40074661	G	FSIP1
cg22613078	-3.97E-05	1.19E-05	-3.324684686	0.000986011	ii	chr3	31586536	G	STT3B
cg16191024	-1.53E-05	4.59E-06	-3.324679537	0.000986028	ii	chr12	12870069	G	CDKN1B
cg13378886	-3.68E-06	1.11E-06	-3.324674005	0.000986047	ii	chr1	26232871	G	STMN1;STMN1;STMN1;STMN1
cg21005774	-1.56E-05	4.69E-06	-3.324672153	0.000986054	ii	chr14	22917452	G
cg12213209	-1.78E-05	5.35E-06	-3.324660577	0.000986093	ii	chr15	61410216	G	RORA
cg04197135	-8.24E-06	2.48E-06	-3.324641184	0.000986159	ii	chr11	65769867	G	EIF1AD;BANF1;BANF1;BANF1;BANF1
cg20502006	-1.32E-05	3.97E-06	-3.324611155	0.000986262	ii	chrX	152082354	G	ZNF185
cg00904574	-7.86E-06	2.36E-06	-3.324601869	0.000986294	ii	chr1	45265678	G	PLK3
cg11943058	-1.28E-05	3.84E-06	-3.324600308	0.000986299	ii	chr21	44253516	G
cg09541333	-2.75E-05	8.27E-06	-3.324575674	0.000986383	ii	chr2	59092988	G
cg15961849	-1.06E-05	3.20E-06	-3.324574813	0.000986386	ii	chr3	49131844	G	QRICH1;QRICH1
cg18067127	1.72E-05	5.19E-06	3.324574626	0.000986387	ii	chr19	3767310	G	MRPL54
cg06373032	-1.23E-05	3.71E-06	-3.324569356	0.000986405	ii	chr10	81046101	G	ZMIZ1
cg00922328	-1.05E-05	3.15E-06	-3.32456479	0.000986421	ii	chr9	91925980	G	CKS2
cg08563932	-1.98E-05	5.96E-06	-3.324531494	0.000986535	ii	chr10	132301945	G
cg10509323	-1.46E-05	4.39E-06	-3.324526645	0.000986551	ii	chr1	170631431	G
cg09004999	-2.69E-05	8.09E-06	-3.324512962	0.000986598	ii	chr17	46872075	G	TTLL6;TTLL6
cg07829333	-9.04E-06	2.72E-06	-3.324512761	0.000986599	ii	chr20	48760152	G	TMEM189-UBE2V1;TMEM189;TMEM189;TMEM189;TMEM189-UBE2V1;TMEM189;TMEM189;TMEM189
cg17247261	-9.69E-06	2.92E-06	-3.324478888	0.000986715	ii	chr19	32714839	G
cg20628733	-1.58E-05	4.74E-06	-3.324478533	0.000986716	ii	chr1	3524459	G	MEGF6
cg27146152	-2.43E-06	7.31E-07	-3.324465766	0.000986759	ii	chr17	6659364	G	XAF1;XAF1;XAF1;XAF1
cg03429816	-7.47E-06	2.25E-06	-3.32446124	0.000986775	ii	chr15	49103434	G	CEP152
cg15423199	-7.17E-06	2.16E-06	-3.324459969	0.000986779	i	chr8	97274566	G	MTERFD1;PTDSS1
cg16056784	-4.88E-06	1.47E-06	-3.324442973	0.000986837	ii	chr19	7939557	G	PRR36;PRR36
cg22791739	-2.43E-05	7.32E-06	-3.324427662	0.00098689	ii	chr8	112040119	G	LINC01608;LINC01608
cg26040745	-4.22E-05	1.27E-05	-3.324425734	0.000986896	ii	chr8	55369129	G	SOX17
cg19918774	-3.62E-05	1.09E-05	-3.324422263	0.000986908	ii	chr5	62038262	G
cg26860113	-6.77E-06	2.04E-06	-3.324420044	0.000986916	i	chr20	361741	R	TRIB3;TRIB3
cg10676502	-3.65E-05	1.10E-05	-3.324389917	0.000987019	ii	chr1	246415737	G	SMYD3;SMYD3
cg25150924	-3.88E-06	1.17E-06	-3.324389004	0.000987022	ii	chr12	860520	G
cg20547155	-2.68E-05	8.05E-06	-3.324373661	0.000987075	ii	chr2	121554882	G	GLI2;GLI2
cg19753609	-3.63E-05	1.09E-05	-3.324352585	0.000987147	ii	chr14	80324276	G	NRXN3;NRXN3;NRXN3
cg19996612	-3.39E-05	1.02E-05	-3.324329448	0.000987226	ii	chr1	48825412	G	SPATA6;SPATA6;SPATA6
cg04187516	-1.84E-05	5.52E-06	-3.32432705	0.000987234	ii	chr22	42832332	G
cg26554579	-3.84E-05	1.15E-05	-3.324320988	0.000987255	ii	chr20	52108992	G	TSHZ2;TSHZ2
cg10005894	-9.52E-06	2.86E-06	-3.324308109	0.000987299	ii	chr3	186649165	G	ST6GAL1;ST6GAL1
cg18145393	-1.34E-05	4.03E-06	-3.324307629	0.000987301	i	chr4	520203	R	PIGG;PIGG
cg03452047	-1.82E-05	5.47E-06	-3.324282307	0.000987387	ii	chr1	53067911	G	GPX7
cg22564695	-2.21E-05	6.66E-06	-3.324277842	0.000987403	i	chr19	13080436	R	DAND5;DAND5
cg00101932	-7.08E-06	2.13E-06	-3.324268889	0.000987433	i	chr22	45097955	R	PRR5;PRR5-ARHGAP8;PRR5;PRR5;PRR5;PRR5
cg04919784	-9.07E-06	2.73E-06	-3.32426809	0.000987436	ii	chr4	2765896	G
cg06275130	-9.64E-06	2.90E-06	-3.32424124	0.000987528	ii	chr4	864840	G	GAK
cg13407917	-2.13E-05	6.39E-06	-3.324239598	0.000987534	ii	chr1	19244694	G	IFFO2
cg25587451	-8.28E-06	2.49E-06	-3.324220258	0.0009876	ii	chr19	5876228	G
cg18987410	-4.21E-05	1.27E-05	-3.324189388	0.000987706	i	chr11	124791197	G	HEPACAM
cg12746863	-1.28E-05	3.86E-06	-3.324189303	0.000987706	ii	chr8	28558139	G	EXTL3;EXTL3;EXTL3;EXTL3-AS1
cg11884792	-7.45E-06	2.24E-06	-3.324147107	0.00098785	ii	chr2	192542902	G	OBFC2A;OBFC2A;OBFC2A
cg09240095	-1.56E-05	4.70E-06	-3.324130016	0.000987909	ii	chr12	70759304	G	KCNMB4
cg00931339	-1.64E-05	4.95E-06	-3.324126069	0.000987922	ii	chr19	55995242	G	NAT14;ZNF628
cg01985186	-5.27E-06	1.59E-06	-3.324110779	0.000987975	i	chr16	31448002	G	ZNF843
cg13079912	-4.07E-05	1.22E-05	-3.3241099	0.000987978	ii	chr5	142933817	G
cg24073074	-9.65E-06	2.90E-06	-3.324108356	0.000987983	ii	chr17	66432759	G	WIPI1
cg21353093	-1.64E-05	4.92E-06	-3.324102709	0.000988002	ii	chr3	47542374	G	ELP6
cg13440244	-2.84E-05	8.54E-06	-3.324095138	0.000988028	i	chrX	52896774	R	XAGE3;XAGE3
cg02876672	-1.31E-05	3.94E-06	-3.324087712	0.000988054	ii	chr12	107349508	G	C12orf23
cg02992461	-1.29E-05	3.88E-06	-3.324083672	0.000988068	ii	chr6	2972001	G	SERPINB6;SERPINB6;SERPINB6;SERPINB6;SERPINB6;SERPINB6;SERPINB6;SERPINB6;SERPINB6;SERPINB6;SERPINB6;SERPINB6
cg10378898	-6.00E-07	1.80E-07	-3.324063848	0.000988136	i	chr14	55738124	G	FBXO34;FBXO34;FBXO34
cg24715732	-3.48E-06	1.05E-06	-3.324046836	0.000988194	i	chr1	2005265	R	PRKCZ;PRKCZ;PRKCZ;PRKCZ
cg23157362	-9.06E-06	2.73E-06	-3.324001353	0.00098835	ii	chr17	16472638	G	ZNF287
cg24748774	-3.49E-05	1.05E-05	-3.323999342	0.000988357	ii	chr4	86314478	G
cg11631547	-1.23E-05	3.70E-06	-3.323996093	0.000988368	ii	chr11	113669901	G	USP28
cg01377916	-5.32E-06	1.60E-06	-3.323992117	0.000988381	ii	chr16	46654868	G	SHCBP1
cg05104069	-7.65E-06	2.30E-06	-3.323990416	0.000988387	ii	chr1	233431499	G	PCNXL2
cg13650847	-9.09E-06	2.73E-06	-3.32399003	0.000988388	ii	chr10	50505852	G	C10orf71-AS1;C10orf71
cg21572957	-2.34E-05	7.04E-06	-3.323953271	0.000988514	ii	chr3	195564748	G
cg05392440	-6.11E-06	1.84E-06	-3.323949462	0.000988527	i	chr1	2478653	R
cg04551025	-3.88E-05	1.17E-05	-3.323946234	0.000988539	ii	chr17	80986746	G	B3GNTL1
cg27407707	-1.45E-05	4.35E-06	-3.323924665	0.000988612	ii	chr16	24740867	G	TNRC6A
cg10983256	-2.23E-05	6.71E-06	-3.323903397	0.000988685	ii	chr1	208905973	G
cg20471890	-1.12E-05	3.38E-06	-3.323879052	0.000988769	ii	chr6	32936108	G	BRD2
cg23630919	-8.87E-06	2.67E-06	-3.323866881	0.000988811	ii	chr19	19303581	G	RFXANK;RFXANK;RFXANK;MEF2BNB;MEF2BNB;MEF2BNB-MEF2B;MEF2BNB-MEF2B;MEF2BNB-MEF2B;RFXANK;RFXANK
cg27662540	-3.35E-05	1.01E-05	-3.323852478	0.00098886	ii	chr5	55120322	G
cg00500776	-4.40E-05	1.32E-05	-3.323847508	0.000988877	ii	chr15	59182163	G	SLTM;SLTM
cg15740605	-8.01E-06	2.41E-06	-3.323839929	0.000988903	ii	chr15	77196922	G
cg23266117	-7.46E-06	2.25E-06	-3.323815708	0.000988986	ii	chr3	47323753	G	KIF9;KIF9;KIF9;KLHL18
cg26091609	-3.81E-05	1.15E-05	-3.323813161	0.000988995	ii	chr2	204734181	G	CTLA4;CTLA4
cg05602567	-5.52E-06	1.66E-06	-3.32378427	0.000989094	ii	chr22	32871203	G	FBXO7;FBXO7
cg00467292	-3.10E-05	9.32E-06	-3.32377511	0.000989125	ii	chr10	89420629	G	PAPSS2;PAPSS2
cg05091997	-2.08E-05	6.25E-06	-3.323773286	0.000989131	ii	chr17	60897721	G
cg19006796	-1.55E-05	4.67E-06	-3.323769165	0.000989146	ii	chr17	80350191	G	C17orf101;C17orf101
cg26493629	-1.16E-05	3.50E-06	-3.323764971	0.00098916	ii	chr11	68065258	G
cg10446968	-1.35E-05	4.05E-06	-3.323760542	0.000989175	ii	chr2	172750661	G	SLC25A12
cg05158566	-5.98E-06	1.80E-06	-3.323744568	0.00098923	ii	chr1	171711606	G	VAMP4
cg11168423	-4.07E-05	1.23E-05	-3.323735752	0.00098926	ii	chr3	43515832	G	ANO10
cg04220830	-1.11E-05	3.35E-06	-3.323733763	0.000989267	ii	chr2	202227397	G
cg20110767	-4.24E-05	1.28E-05	-3.323729757	0.000989281	ii	chr15	30336028	G
cg16995087	-1.39E-05	4.18E-06	-3.323720924	0.000989311	ii	chr21	33691626	G	URB1
cg17497546	-9.68E-06	2.91E-06	-3.323701863	0.000989376	ii	chr3	183702769	G	ABCC5;ABCC5
cg01966465	-9.36E-06	2.82E-06	-3.323695438	0.000989398	ii	chr7	87257416	G	RUNDC3B;RUNDC3B;ABCB1;RUNDC3B
cg09760697	-1.83E-05	5.51E-06	-3.323694383	0.000989402	i	chr10	110326440	R
cg22267183	-1.17E-05	3.52E-06	-3.323686005	0.000989431	ii	chr15	51581150	G	CYP19A1;CYP19A1
cg03487777	-2.15E-05	6.46E-06	-3.323683809	0.000989438	ii	chr12	111872641	G	SH2B3;SH2B3
cg10171388	-2.34E-05	7.05E-06	-3.323681377	0.000989447	i	chr19	35084576	R	SCGBL
cg07183316	-1.38E-05	4.15E-06	-3.323650482	0.000989553	ii	chr18	61033979	G	KDSR
cg19198993	-2.46E-05	7.42E-06	-3.323624139	0.000989643	ii	chr12	131708300	G
cg13074699	-2.44E-05	7.33E-06	-3.323623162	0.000989646	ii	chr3	28070452	G
cg20265062	3.45E-05	1.04E-05	3.323619986	0.000989657	ii	chr12	58290206	G
cg07791404	-2.74E-06	8.25E-07	-3.323619118	0.00098966	i	chr6	28891716	G	TRIM27;TRIM27
cg06791719	-1.68E-05	5.06E-06	-3.323603554	0.000989714	ii	chr5	87979441	G	LOC645323
cg19434066	-1.07E-05	3.21E-06	-3.323594655	0.000989744	ii	chr12	121790083	G	ANAPC5;ANAPC5
cg03541799	-3.13E-05	9.40E-06	-3.323591673	0.000989754	ii	chr7	127845636	G
cg17418507	-8.30E-06	2.50E-06	-3.323575432	0.00098981	ii	chr13	111365735	G	ING1;ING1;ING1;ING1;ING1
cg05349952	-1.02E-05	3.07E-06	-3.3235734	0.000989817	ii	chr22	47097600	G	CERK
cg17548578	3.79E-05	1.14E-05	3.323551892	0.000989891	ii	chr1	166833123	G	TADA1
cg14887509	-1.43E-05	4.30E-06	-3.323545465	0.000989913	ii	chr1	27816781	G	WASF2
cg09934601	-6.33E-06	1.90E-06	-3.323541715	0.000989926	ii	chr7	139929908	G
cg01809579	-7.74E-06	2.33E-06	-3.323525126	0.000989983	ii	chr9	86595452	G	HNRNPK;RMI1;HNRNPK;HNRNPK;HNRNPK;HNRNPK
cg26408235	-1.30E-05	3.91E-06	-3.323514107	0.000990021	ii	chr4	90228967	G	GPRIN3;GPRIN3
cg19216519	-3.50E-05	1.05E-05	-3.323508741	0.000990039	ii	chr3	50607787	G	HEMK1
cg11134095	-7.37E-06	2.22E-06	-3.323491943	0.000990097	ii	chr6	16337711	G	ATXN1;ATXN1
cg25243496	-2.96E-05	8.92E-06	-3.323481807	0.000990131	ii	chr5	113770075	G	KCNN2;KCNN2;KCNN2;KCNN2
cg17045009	-4.61E-06	1.39E-06	-3.3234618	0.0009902	ii	chr8	67579782	G	VCPIP1
cg08817674	-4.02E-05	1.21E-05	-3.323451354	0.000990236	ii	chr12	1213841	G	ERC1;ERC1;ERC1;ERC1;ERC1;ERC1
cg25055656	-1.71E-05	5.14E-06	-3.323437234	0.000990284	ii	chr17	3708804	G
cg21467426	1.81E-05	5.44E-06	3.323434977	0.000990292	ii	chr5	170185373	G
cg02656472	-5.08E-05	1.53E-05	-3.323408168	0.000990384	ii	chr17	45400636	G	THCAT158;THCAT158;EFCAB13;EFCAB13
cg02264789	-4.73E-06	1.42E-06	-3.323407474	0.000990387	i	chr12	133162431	R
cg01749718	-2.46E-05	7.40E-06	-3.323403544	0.0009904	ii	chr12	5581281	G	NTF3
cg07654843	-1.16E-05	3.50E-06	-3.323396264	0.000990425	ii	chr22	26138429	G	MYO18B
cg14013444	-1.32E-05	3.98E-06	-3.323394704	0.00099043	ii	chr9	135374887	G	C9orf171
cg06712053	-1.91E-05	5.75E-06	-3.323394572	0.000990431	i	chr16	825176	R	MSLNL
cg10285606	-1.30E-05	3.90E-06	-3.323375671	0.000990496	ii	chr14	45367107	G	C14orf28
cg19662846	-1.53E-05	4.61E-06	-3.32335877	0.000990554	ii	chr19	8650410	G	ADAMTS10
cg05139515	-4.40E-06	1.32E-06	-3.323350676	0.000990582	i	chr1	2896587	G
cg20092356	-4.99E-06	1.50E-06	-3.323312961	0.000990711	ii	chr7	25021343	G
cg23109191	-1.26E-05	3.79E-06	-3.323310116	0.000990721	ii	chr11	78128445	G	GAB2
cg13046271	-1.03E-05	3.09E-06	-3.32330359	0.000990743	ii	chr5	133451243	G	TCF7;TCF7;TCF7;TCF7;TCF7;TCF7;TCF7
cg09395187	-1.99E-05	6.00E-06	-3.32330167	0.00099075	i	chr16	88023319	R	BANP;BANP
cg25925896	-4.38E-06	1.32E-06	-3.323287748	0.000990798	i	chr19	8468673	R	RAB11B
cg00699898	-2.92E-05	8.79E-06	-3.323271292	0.000990854	ii	chr1	1117562	G	TTLL10;TTLL10
cg08268652	-1.02E-05	3.08E-06	-3.323262596	0.000990884	ii	chr19	6110707	G	RFX2;RFX2
cg05963690	-5.08E-06	1.53E-06	-3.323260501	0.000990891	ii	chr11	71163466	G	NADSYN1
cg21010262	-1.41E-05	4.23E-06	-3.323254614	0.000990912	ii	chr9	138391250	G	C9orf116;MRPS2;C9orf116
cg22270593	-3.19E-06	9.58E-07	-3.323249572	0.000990929	ii	chr5	169757829	G	LINC01366;LINC01366;LINC01366
cg09169615	-9.76E-06	2.94E-06	-3.323243167	0.000990951	ii	chr5	68665848	G	RAD17;RAD17;TAF9;RAD17;TAF9;RAD17;RAD17;RAD17;RAD17;TAF9;RAD17;TAF9
cg23176270	-5.53E-06	1.66E-06	-3.323220732	0.000991028	i	chr14	23476067	R	C14orf93;C14orf93;C14orf93
cg06201608	-1.27E-05	3.83E-06	-3.32321712	0.00099104	ii	chr13	101844312	G	NALCN
cg09500317	-9.74E-06	2.93E-06	-3.323209565	0.000991066	i	chr16	23652388	R	DCTN5;PALB2
cg16322252	-1.22E-05	3.67E-06	-3.323193984	0.00099112	ii	chr20	13838016	G	SEL1L2;SEL1L2;SEL1L2
cg06849457	-3.89E-05	1.17E-05	-3.323174928	0.000991185	ii	chr7	86549459	G	KIAA1324L;KIAA1324L;KIAA1324L;KIAA1324L
cg05586598	-8.08E-06	2.43E-06	-3.323151535	0.000991266	i	chr2	65540924	R	SPRED2;SPRED2
ch.4.76675046R	-1.07E-05	3.23E-06	-3.323135524	0.000991321	ii	chr4	76456022	G
cg26953669	-3.55E-05	1.07E-05	-3.323130802	0.000991337	ii	chr4	39412146	G	MIR5591;KLB;MIR1273H
cg08958793	-1.03E-05	3.09E-06	-3.32311929	0.000991377	ii	chr10	76970511	G	VDAC2
cg02060988	-6.22E-06	1.87E-06	-3.323116771	0.000991385	ii	chr17	37025978	G	LASP1
cg18799491	-1.47E-05	4.43E-06	-3.323113717	0.000991396	ii	chr20	62913080	G
cg00056003	-2.33E-05	7.01E-06	-3.323109407	0.00099141	ii	chr4	48385010	G	SLAIN2
cg18555117	-6.99E-06	2.10E-06	-3.323102962	0.000991433	ii	chr14	53620401	G	DDHD1;DDHD1;DDHD1
cg03946762	-7.70E-06	2.32E-06	-3.323101334	0.000991438	ii	chr12	54785043	G	ZNF385A;ZNF385A;ZNF385A;ZNF385A
cg17517598	-7.98E-06	2.40E-06	-3.32305394	0.000991601	i	chr11	61659090	R	FADS3
cg20582089	-1.24E-05	3.72E-06	-3.323053593	0.000991602	ii	chr8	21999388	G	REEP4;REEP4
cg20234121	-1.25E-05	3.77E-06	-3.323044997	0.000991632	ii	chr22	18257412	G	BID;BID;BID
cg10418908	-3.74E-06	1.13E-06	-3.32302967	0.000991685	ii	chr9	100000976	G	LOC100499484;LOC100499484-C9ORF174;LOC100499484-C9ORF174;LOC100499484-C9ORF174
cg20602976	-6.50E-06	1.96E-06	-3.323025838	0.000991698	ii	chr2	242607163	G	ATG4B;ATG4B
cg20454520	-6.64E-06	2.00E-06	-3.32301902	0.000991721	i	chr14	24584429	R	DCAF11;DCAF11;DCAF11;DCAF11;DCAF11;DCAF11
cg06044014	-9.56E-06	2.88E-06	-3.323007442	0.000991761	ii	chr16	81673657	G	CMIP;CMIP
cg08005943	-1.75E-05	5.27E-06	-3.323006688	0.000991764	ii	chr1	231004157	G	C1orf198;C1orf198
cg22428961	-5.10E-06	1.53E-06	-3.322988075	0.000991828	i	chr1	2344426	R	PEX10;PEX10
cg14801009	-2.30E-05	6.91E-06	-3.322976018	0.000991869	ii	chr12	116385242	G
cg26965354	-2.32E-05	6.97E-06	-3.322975399	0.000991871	ii	chr10	45299585	G
cg00356325	4.12E-05	1.24E-05	3.322952695	0.000991949	ii	chr7	70976435	G	WBSCR17
cg25784969	-1.57E-05	4.73E-06	-3.3229509	0.000991955	ii	chr6	144585696	G
cg06021784	-2.45E-05	7.39E-06	-3.32294612	0.000991972	i	chr6	38092211	R	ZFAND3
cg02833855	-1.26E-05	3.78E-06	-3.322922761	0.000992052	ii	chr5	6714664	G	PAPD7;PAPD7
cg17010023	-1.30E-05	3.91E-06	-3.322900781	0.000992128	ii	chr10	134542031	G	INPP5A
cg14030218	-1.22E-05	3.66E-06	-3.322889435	0.000992167	ii	chr1	43786791	G	TIE1;TIE1
cg05664938	-2.40E-05	7.22E-06	-3.322870588	0.000992232	ii	chr5	53915380	G
cg25859045	-8.05E-06	2.42E-06	-3.322862497	0.000992259	ii	chr11	64809369	G	SAC3D1
cg23487067	-9.24E-06	2.78E-06	-3.322862314	0.00099226	ii	chr22	36425329	G	RBFOX2;RBFOX2
cg10276116	-2.43E-05	7.31E-06	-3.322856418	0.00099228	ii	chr6	154535120	G	IPCEF1;OPRM1;IPCEF1;IPCEF1
cg16692922	-3.60E-05	1.08E-05	-3.322855513	0.000992283	ii	chr1	111490669	G	C1orf103;C1orf103
cg00413112	-4.09E-06	1.23E-06	-3.322833097	0.00099236	ii	chr3	9834659	G	TADA3;TADA3;TADA3;TADA3;TADA3;ARPC4;ARPC4;ARPC4;ARPC4-TTLL3;ARPC4;ARPC4-TTLL3;TADA3;ARPC4;TADA3
cg02370669	-4.40E-05	1.32E-05	-3.322821944	0.000992399	ii	chr6	44934650	G	SUPT3H;SUPT3H;SUPT3H
cg16556575	-3.27E-05	9.85E-06	-3.322780703	0.000992541	ii	chr2	46592626	G	EPAS1
cg07935669	-3.41E-05	1.03E-05	-3.322778246	0.000992549	ii	chr14	106320202	G
cg10118093	-1.70E-05	5.10E-06	-3.322774637	0.000992562	ii	chr1	204462855	G
cg03662254	-1.72E-05	5.19E-06	-3.322772311	0.00099257	i	chr5	645316	R	CEP72
cg20003051	-6.39E-06	1.92E-06	-3.322739086	0.000992684	ii	chr1	167684668	G
cg21384021	-1.92E-06	5.77E-07	-3.322730029	0.000992715	i	chr17	79952367	G	ASPSCR1
cg04067806	-3.60E-05	1.08E-05	-3.322685825	0.000992867	ii	chr10	50974397	G
cg00841408	-3.71E-05	1.12E-05	-3.322677158	0.000992897	i	chr3	9811940	R	CAMK1
cg10292066	-1.27E-05	3.83E-06	-3.322668287	0.000992927	ii	chr17	7620959	G	DNAH2;DNAH2;DNAH2
cg17717574	-1.73E-05	5.21E-06	-3.322661558	0.000992951	ii	chr17	30915338	G	MYO1D
cg25482769	-2.57E-05	7.72E-06	-3.322658984	0.00099296	ii	chr6	55335005	G	HMGCLL1;HMGCLL1;HMGCLL1;HMGCLL1;HMGCLL1;HMGCLL1
cg22698998	-4.14E-05	1.25E-05	-3.322657564	0.000992964	ii	chr2	211344378	G	CPS1
cg16459944	-1.48E-05	4.47E-06	-3.322642019	0.000993018	ii	chr12	125466269	G	DHX37
cg01509285	-3.36E-05	1.01E-05	-3.322622498	0.000993085	ii	chr13	61860004	G
cg06975080	-1.42E-05	4.28E-06	-3.322603626	0.00099315	ii	chr17	78700928	G	RPTOR;RPTOR
cg07147358	-3.81E-06	1.15E-06	-3.322593257	0.000993186	ii	chr1	41131470	G	RIMS3
cg16842042	7.89E-05	2.37E-05	3.322584327	0.000993216	ii	chr14	50520962	G	LINC01599
cg23483073	-2.40E-05	7.24E-06	-3.322566772	0.000993277	ii	chr1	205353705	G	LEMD1-AS1;LEMD1;LEMD1;LEMD1;LEMD1;LEMD1
cg20620582	-1.42E-05	4.26E-06	-3.322565759	0.00099328	ii	chr7	151107829	G	WDR86;WDR86;WDR86;WDR86;WDR86-AS1;WDR86-AS1;WDR86-AS1
cg10259013	4.14E-05	1.25E-05	3.322546345	0.000993347	ii	chrX	19501776	G	MAP3K15
cg07249227	-1.22E-05	3.67E-06	-3.322533395	0.000993392	ii	chr21	43430503	G	ZNF295;ZNF295;ZNF295
cg19126582	-4.45E-06	1.34E-06	-3.322523118	0.000993427	ii	chr3	33840006	G	PDCD6IP;PDCD6IP;PDCD6IP
cg18901104	-1.00E-05	3.02E-06	-3.322510465	0.000993471	ii	chr19	4916783	G	UHRF1;UHRF1
cg19260237	-2.17E-05	6.53E-06	-3.322507516	0.000993481	ii	chr7	1282067	G
cg02181247	-6.68E-06	2.01E-06	-3.322488082	0.000993548	ii	chr11	10325567	G	ADM
cg16104225	-1.72E-05	5.17E-06	-3.322486988	0.000993552	ii	chr10	69917782	G	MYPN;MYPN;MYPN;MYPN;MYPN
cg08784161	-1.01E-05	3.05E-06	-3.322479362	0.000993578	ii	chr20	42851630	G	OSER1-AS1;OSER1-AS1;OSER1-AS1
cg13140943	-1.19E-05	3.57E-06	-3.322474872	0.000993593	ii	chr2	242478164	G
cg25499769	-3.10E-05	9.34E-06	-3.322378588	0.000993925	ii	chr12	128245397	G
cg08839907	-1.69E-05	5.10E-06	-3.322375016	0.000993937	ii	chr3	13109909	G	IQSEC1
cg24275195	-8.86E-06	2.67E-06	-3.322369413	0.000993957	i	chr17	19557724	R	ALDH3A2;ALDH3A2
cg06846884	-1.72E-05	5.19E-06	-3.322336638	0.000994069	ii	chr11	108756966	G	DDX10
cg27204261	-1.22E-05	3.68E-06	-3.322321344	0.000994122	ii	chr15	67548895	G	AAGAB;IQCH;IQCH;IQCH;IQCH;IQCH
cg04941073	3.57E-06	1.07E-06	3.322307265	0.000994171	i	chr1	220702131	G	MARK1;MARK1;MARK1;MARK1;MARK1;MARK1;MARK1;MARK1;MARK1;MARK1
cg01396034	-7.99E-06	2.40E-06	-3.322292017	0.000994223	ii	chr1	27623367	G	WDTC1
cg05622025	3.68E-05	1.11E-05	3.322280051	0.000994264	ii	chr6	48055426	G
cg27409662	-1.27E-05	3.82E-06	-3.322278258	0.000994271	ii	chr1	24285542	G	PNRC2
cg23580219	-2.56E-05	7.71E-06	-3.322269111	0.000994302	ii	chr11	129817868	G	PRDM10;PRDM10;PRDM10;PRDM10
cg17348730	-7.44E-06	2.24E-06	-3.322246535	0.00099438	ii	chr4	39978343	G	PDS5A;PDS5A;PDS5A
cg13572511	-1.30E-05	3.90E-06	-3.32224409	0.000994388	ii	chr2	227665840	G
cg08705505	-1.24E-05	3.73E-06	-3.322227831	0.000994444	ii	chr17	77776731	G
cg15563782	-6.93E-06	2.09E-06	-3.322202229	0.000994533	ii	chr1	227922533	G	JMJD4;JMJD4;SNAP47
cg02162205	-2.45E-05	7.39E-06	-3.322197285	0.00099455	ii	chr7	12473401	G
cg10139442	-1.28E-05	3.84E-06	-3.322193496	0.000994563	ii	chr9	139371858	G	SEC16A;SEC16A
cg02217586	-2.29E-05	6.90E-06	-3.322189369	0.000994577	ii	chr13	96654416	G	UGGT2
cg23526940	-2.71E-05	8.14E-06	-3.322180864	0.000994606	ii	chr22	38882439	G	DDX17;DDX17
cg05940861	-8.25E-06	2.48E-06	-3.322143198	0.000994736	ii	chr16	21512778	G	LOC100271836
cg09798253	-3.96E-05	1.19E-05	-3.322134851	0.000994765	ii	chr3	193272632	G	ATP13A4-AS1;ATP13A4-AS1;ATP13A4;ATP13A4
cg10380506	-6.75E-06	2.03E-06	-3.322134514	0.000994766	i	chr5	61602054	R	KIF2A;KIF2A;KIF2A;KIF2A;KIF2A;KIF2A;KIF2A;KIF2A
cg13616215	-2.17E-05	6.52E-06	-3.322114116	0.000994836	ii	chr7	133619041	G	EXOC4
cg11199901	-1.21E-05	3.63E-06	-3.322112114	0.000994843	ii	chr2	28672195	G
cg18972998	-3.71E-05	1.12E-05	-3.322108497	0.000994856	i	chr1	55266296	R	TTC22;TTC22
cg15065101	-1.03E-05	3.11E-06	-3.322096104	0.000994898	ii	chr2	149587144	G
cg08848316	-4.54E-06	1.37E-06	-3.322089491	0.000994921	ii	chr15	44069760	G	ELL3;SERF2
cg18348060	-3.99E-05	1.20E-05	-3.322083779	0.000994941	ii	chr12	110465522	G	ANKRD13A;ANKRD13A
cg19372226	-5.12E-06	1.54E-06	-3.322080129	0.000994954	ii	chr11	111945000	G	C11orf57;C11orf57;C11orf57;C11orf57;C11orf57;C11orf57;PIH1D2;PIH1D2
cg07403317	-1.73E-05	5.21E-06	-3.322074816	0.000994972	ii	chr6	41070479	G	LOC221442
cg07738014	-1.30E-05	3.90E-06	-3.322073236	0.000994977	ii	chr19	3627036	G	C19orf29;C19orf29
cg03378334	-2.98E-05	8.96E-06	-3.322064444	0.000995008	ii	chr2	172674972	G	SLC25A12;SLC25A12
cg15889017	-1.04E-05	3.12E-06	-3.322042631	0.000995083	ii	chr1	205426388	G
cg19726385	-1.17E-05	3.51E-06	-3.322026079	0.00099514	ii	chr1	26498271	G
cg04579467	-8.91E-06	2.68E-06	-3.322014083	0.000995181	ii	chr6	159528626	G
cg11328558	-3.43E-05	1.03E-05	-3.322000946	0.000995227	ii	chr9	128375465	G	MAPKAP1;MAPKAP1;MAPKAP1;MAPKAP1;MAPKAP1;MAPKAP1
cg00009349	-2.56E-05	7.71E-06	-3.32199385	0.000995251	ii	chr14	22674549	G
cg20094506	-1.03E-05	3.11E-06	-3.321988825	0.000995268	i	chr2	241405084	R	GPC1
cg17630771	-1.59E-05	4.78E-06	-3.321973423	0.000995322	i	chr11	101981004	R	YAP1;YAP1
cg14475554	-5.18E-06	1.56E-06	-3.321945519	0.000995418	i	chr1	209799191	R	LAMB3;LAMB3;LAMB3
cg04539153	-1.27E-05	3.82E-06	-3.321941886	0.00099543	ii	chr1	200992990	G	KIF21B;KIF21B;KIF21B;KIF21B
cg23760494	-3.96E-05	1.19E-05	-3.321931701	0.000995465	ii	chr20	34134869	G	ERGIC3;ERGIC3
cg04055158	-2.82E-05	8.48E-06	-3.321912263	0.000995532	ii	chr9	123632192	G	PHF19;PHF19;PHF19;PHF19;PHF19;PHF19
cg24127861	-1.46E-05	4.39E-06	-3.321842537	0.000995773	i	chr14	24640947	R	REC8;REC8
cg03977231	-4.76E-06	1.43E-06	-3.321831533	0.000995811	ii	chr9	115983636	G	FKBP15;SLC31A1;FKBP15
cg06033268	-3.01E-05	9.06E-06	-3.321829359	0.000995819	i	chr1	174125205	R
cg14753094	-1.65E-05	4.96E-06	-3.32180703	0.000995896	ii	chr11	43852883	G	HSD17B12
cg03458590	-1.61E-05	4.84E-06	-3.321805822	0.0009959	i	chr12	4135146	R
cg00233633	-2.02E-05	6.09E-06	-3.321800094	0.00099592	ii	chr7	29153560	G	CPVL;CPVL
cg13153329	-2.31E-05	6.96E-06	-3.32179694	0.00099593	ii	chr14	51331987	G
cg04016957	-2.25E-05	6.79E-06	-3.321785935	0.000995968	ii	chr4	1044486	G
cg06681193	-1.87E-05	5.62E-06	-3.321783036	0.000995978	ii	chr18	29522728	G	KIAA1012;KIAA1012
cg03535066	-7.86E-06	2.37E-06	-3.321778881	0.000995993	ii	chr14	62228987	G	SNAPC1
cg22492943	-1.47E-05	4.43E-06	-3.3217679	0.000996031	ii	chr13	108868076	G	LIG4;LIG4;LIG4
cg08026651	-2.48E-05	7.47E-06	-3.321750408	0.000996091	i	chr2	84743142	R	DNAH6
cg15446845	-7.08E-06	2.13E-06	-3.32174956	0.000996094	ii	chr3	5470909	G
cg18811986	-9.43E-06	2.84E-06	-3.321748263	0.000996098	ii	chr8	74206531	G	RPL7;RDH10
cg14210494	-8.98E-06	2.70E-06	-3.321735986	0.000996141	ii	chr17	46048073	G	CDK5RAP3
cg12484135	-8.21E-06	2.47E-06	-3.321665099	0.000996386	ii	chr3	10270544	G	IRAK2
cg09135519	-6.89E-05	2.07E-05	-3.321657074	0.000996413	ii	chr9	102695884	G	STX17
cg21467496	5.59E-05	1.68E-05	3.32165457	0.000996422	ii	chr6	105150153	G
cg05956829	-3.70E-05	1.11E-05	-3.321651287	0.000996433	ii	chr1	154196369	G	UBAP2L;UBAP2L;UBAP2L;UBAP2L
cg22920498	-7.03E-06	2.12E-06	-3.321640027	0.000996472	ii	chr9	19103109	G	HAUS6
cg26870347	-3.45E-05	1.04E-05	-3.321639014	0.000996476	ii	chr4	74767027	G
cg15209081	1.57E-05	4.71E-06	3.321606005	0.00099659	ii	chr4	100130040	G	LOC100507053;ADH6;ADH6
cg00203463	-1.38E-05	4.16E-06	-3.321600028	0.00099661	ii	chr9	140150331	G	COBRA1
cg22012179	-2.63E-05	7.91E-06	-3.321596461	0.000996623	ii	chr10	74451373	G	MCU;MCU;MCU;MCU
cg01694696	-4.71E-06	1.42E-06	-3.321595977	0.000996624	ii	chr12	56321112	G	WIBG;WIBG
cg06879366	-1.11E-05	3.33E-06	-3.32159192	0.000996638	ii	chr3	134093553	G	AMOTL2;AMOTL2;AMOTL2
cg07380549	-2.90E-05	8.72E-06	-3.321579754	0.00099668	ii	chr3	24190490	G	THRB;THRB;THRB;THRB
cg19028682	-1.65E-05	4.96E-06	-3.321567697	0.000996722	ii	chr11	70230760	G
cg01551787	-4.05E-05	1.22E-05	-3.321567409	0.000996723	ii	chr3	72982378	G	GXYLT2
cg23169511	-2.54E-05	7.64E-06	-3.321563295	0.000996737	ii	chr7	65420434	G
cg11726572	-3.84E-06	1.16E-06	-3.321546913	0.000996794	ii	chr18	658602	G	TYMS;C18orf56
cg24073365	-9.39E-06	2.83E-06	-3.321535216	0.000996834	ii	chr4	122618000	G	ANXA5
cg19221370	-3.90E-05	1.17E-05	-3.321527699	0.00099686	ii	chr6	42186321	G	MRPS10
cg00348186	-5.65E-06	1.70E-06	-3.321518433	0.000996892	ii	chr16	70514187	G
cg03016338	-2.55E-05	7.67E-06	-3.321496126	0.000996969	ii	chr12	96042685	G	PGAM1P5
cg06106763	-1.01E-05	3.04E-06	-3.321467256	0.000997069	ii	chr21	34444104	G	OLIG1;OLIG1
cg22094306	-7.58E-06	2.28E-06	-3.321466711	0.000997071	ii	chr2	131834952	G	FAM168B
cg22910871	-3.61E-05	1.09E-05	-3.32146544	0.000997075	ii	chr6	80722986	G	TTK;TTK;TTK;TTK
cg21680717	-1.63E-05	4.92E-06	-3.321449257	0.000997131	ii	chr19	15490914	G	AKAP8;AKAP8L
cg07685202	-3.52E-05	1.06E-05	-3.321440813	0.00099716	ii	chr10	75139952	G	ANXA7;ANXA7;ANXA7;ANXA7
cg09849472	-1.03E-05	3.11E-06	-3.321434731	0.000997181	ii	chr4	103789962	G	UBE2D3;CISD2;UBE2D3;UBE2D3;UBE2D3
cg21334734	-1.85E-05	5.56E-06	-3.321430669	0.000997195	ii	chr2	26281560	G	RAB10
cg02383302	-8.84E-06	2.66E-06	-3.321429346	0.0009972	ii	chr3	138313326	G	CEP70
cg13971376	-3.14E-05	9.46E-06	-3.321423138	0.000997221	ii	chr14	89322770	G	TTC8;TTC8;TTC8
cg09965085	-3.15E-05	9.49E-06	-3.321417706	0.00099724	ii	chr16	85519176	G
cg07806065	-3.22E-05	9.68E-06	-3.321412926	0.000997257	ii	chr5	56207508	G	SETD9;SETD9
cg21774047	-1.53E-05	4.59E-06	-3.32140869	0.000997271	ii	chr14	24616551	G	PSME2;RNF31;RNF31
cg19719414	-3.78E-05	1.14E-05	-3.321368115	0.000997411	ii	chr1	67526653	G
cg21168969	-1.14E-05	3.44E-06	-3.321367756	0.000997413	ii	chr12	56915625	G	RBMS2;RBMS2
cg10181410	-1.04E-05	3.13E-06	-3.321358455	0.000997445	ii	chr11	65640450	G	EFEMP2;EFEMP2
cg19673418	-8.17E-06	2.46E-06	-3.321352365	0.000997466	ii	chr6	31600630	G	BAT2
cg14771313	-3.40E-05	1.02E-05	-3.321335313	0.000997525	ii	chr3	71161285	G	FOXP1
cg02297958	-4.29E-05	1.29E-05	-3.321326976	0.000997554	ii	chr3	196798433	G	DLG1;DLG1;DLG1;DLG1;DLG1;DLG1
cg15837470	-3.61E-05	1.09E-05	-3.321324154	0.000997563	ii	chr12	7187715	G	C1R
cg04421971	-1.08E-05	3.24E-06	-3.321323644	0.000997565	ii	chr10	119293341	G	EMX2OS
cg06692926	-1.62E-05	4.88E-06	-3.321322224	0.00099757	ii	chr6	41108646	G
cg13323416	-2.35E-05	7.09E-06	-3.32131313	0.000997601	i	chr6	45609367	G
cg24087613	-2.47E-05	7.43E-06	-3.321304714	0.00099763	ii	chr4	129112470	G	LARP1B
cg10877050	-6.25E-06	1.88E-06	-3.321299827	0.000997647	ii	chr13	100741041	G	PCCA;PCCA
cg23942984	-2.21E-05	6.66E-06	-3.321284241	0.000997701	ii	chr12	14103087	G	GRIN2B
cg27505538	-9.97E-06	3.00E-06	-3.321278765	0.00099772	ii	chr15	81616786	G	STARD5
cg25034233	-1.92E-05	5.78E-06	-3.321274904	0.000997734	ii	chr4	26402003	G	RBPJ;RBPJ;RBPJ;RBPJ
cg03478765	-1.77E-05	5.34E-06	-3.321245793	0.000997834	ii	chr7	108056805	G	NRCAM;NRCAM;NRCAM;NRCAM
cg15362261	-2.46E-05	7.41E-06	-3.321218907	0.000997927	ii	chr12	10921499	G	LOC101928162
cg01849212	-2.85E-05	8.58E-06	-3.321214839	0.000997941	ii	chr10	95242332	G	MYOF;MYOF
cg08051334	-4.07E-05	1.23E-05	-3.321195182	0.000998009	ii	chr9	71269110	G
cg08763559	-3.40E-05	1.02E-05	-3.321185016	0.000998044	ii	chr5	145176437	G	PRELID2;PRELID2;PRELID2
cg09871247	-1.58E-05	4.74E-06	-3.32117456	0.00099808	ii	chr5	98263747	G
cg03505148	-2.85E-05	8.59E-06	-3.32117373	0.000998083	i	chr12	58131345	R	AGAP2;AGAP2
cg11820979	-1.21E-05	3.65E-06	-3.321168441	0.000998102	ii	chr9	130636689	G	AK1
cg06745922	-1.03E-05	3.09E-06	-3.321153529	0.000998153	ii	chr2	110034173	G	SH3RF3
cg18129105	-1.03E-05	3.09E-06	-3.321150513	0.000998164	ii	chr17	65713950	G	NOL11
cg18654931	-3.20E-05	9.63E-06	-3.321145163	0.000998182	ii	chr3	154898201	G	MME;MME;MME;MME
cg05701590	-1.55E-05	4.67E-06	-3.32113552	0.000998215	ii	chr1	6086483	G	KCNAB2;KCNAB2;KCNAB2;KCNAB2
cg23265053	-1.70E-05	5.11E-06	-3.321112896	0.000998294	ii	chr19	45393853	G	TOMM40;TOMM40;TOMM40
cg20752671	-4.24E-05	1.28E-05	-3.321078103	0.000998414	ii	chr2	3731801	G	ALLC
cg08596918	-3.86E-05	1.16E-05	-3.32101401	0.000998636	ii	chr12	65048810	G	RASSF3;RASSF3
cg21822834	-2.43E-05	7.33E-06	-3.321004525	0.000998669	i	chr14	105236589	R	AKT1;AKT1;AKT1
cg14263118	-2.94E-05	8.86E-06	-3.320989527	0.000998721	i	chr20	57463787	R	GNAS;GNAS;GNAS;GNAS
cg17759717	-2.12E-05	6.40E-06	-3.320984288	0.000998739	ii	chr4	177182967	G	ASB5
cg18892808	-8.78E-06	2.64E-06	-3.32098325	0.000998742	ii	chr10	11207969	G	CUGBP2;CUGBP2;CUGBP2;CUGBP2
cg09138368	-1.87E-05	5.63E-06	-3.320952439	0.000998849	ii	chr14	74059170	G	ACOT4
cg23320056	-1.22E-05	3.67E-06	-3.320943502	0.00099888	ii	chr1	155948742	G	ARHGEF2;ARHGEF2;ARHGEF2
cg03515246	-3.29E-06	9.92E-07	-3.320925026	0.000998944	i	chr16	84086080	R
cg08434747	-8.42E-06	2.54E-06	-3.320908288	0.000999002	ii	chr9	37120302	G	ZCCHC7;ZCCHC7;ZCCHC7;ZCCHC7;ZCCHC7
cg01908874	-3.89E-05	1.17E-05	-3.320887015	0.000999075	ii	chr14	50325983	G
cg00678964	-2.54E-05	7.66E-06	-3.320878934	0.000999103	ii	chr8	110278028	G	NUDCD1;NUDCD1
cg16438619	-8.23E-06	2.48E-06	-3.320875477	0.000999115	ii	chr10	43904450	G	HNRNPF;HNRNPF;HNRNPF;HNRNPF
cg02251557	-1.18E-05	3.54E-06	-3.320872352	0.000999126	ii	chr11	57405771	G
cg01177796	-7.28E-06	2.19E-06	-3.320854456	0.000999188	i	chr2	55459861	R	RPS27A;C2orf63;RPS27A;C2orf63
cg11860760	-2.98E-05	8.98E-06	-3.320821935	0.000999301	i	chr5	179448895	R	RNF130
cg22402335	-1.03E-05	3.10E-06	-3.320820941	0.000999304	ii	chr10	30723526	G	MAP3K8;MAP3K8
cg19564579	3.67E-05	1.10E-05	3.320817719	0.000999315	ii	chr9	32339841	G
cg19800539	-3.82E-05	1.15E-05	-3.32081696	0.000999318	ii	chr15	25644032	G	UBE3A;UBE3A;UBE3A
cg22006210	-1.02E-05	3.08E-06	-3.320815462	0.000999323	ii	chr3	62478113	G	CADPS;CADPS;CADPS;CADPS;CADPS;CADPS
cg15604425	-9.23E-06	2.78E-06	-3.320745243	0.000999566	ii	chr10	103825102	G	HPS6
cg06894186	-4.71E-05	1.42E-05	-3.320740996	0.000999581	ii	chr10	18448764	G	CACNB2;CACNB2;CACNB2;CACNB2;CACNB2;CACNB2
cg17845617	-4.01E-05	1.21E-05	-3.320738946	0.000999588	i	chr19	3698157	R	PIP5K1C
cg04353643	-3.39E-05	1.02E-05	-3.320727135	0.000999629	ii	chr20	25190494	G	ENTPD6;ENTPD6;ENTPD6;ENTPD6
cg20864579	-2.10E-05	6.33E-06	-3.320726884	0.00099963	ii	chr11	76813988	G	OMP;CAPN5
cg13177921	-1.89E-05	5.69E-06	-3.320699664	0.000999724	ii	chr11	64564322	G	MAP4K2
cg03683328	-2.33E-05	7.02E-06	-3.320680849	0.000999789	ii	chr11	72412819	G	ARAP1;ARAP1;ARAP1;ARAP1;ARAP1;ARAP1
cg14446017	-2.93E-05	8.84E-06	-3.320653547	0.000999884	ii	chr10	17091178	G	CUBN
cg07382156	-7.48E-06	2.25E-06	-3.320649218	0.000999899	ii	chr1	2085526	G	PRKCZ;PRKCZ;PRKCZ
cg24899519	-4.86E-06	1.46E-06	-3.320649092	0.000999899	ii	chr11	59522528	G	STX3;STX3
cg16437406	-9.99E-06	3.01E-06	-3.320648594	0.000999901	ii	chr12	52386656	G	ACVR1B;ACVR1B;ACVR1B
cg03791239	-3.87E-05	1.17E-05	-3.320639792	0.000999931	ii	chr20	20388777	G	RALGAPA2
cg17082719	-3.59E-05	1.08E-05	-3.320637272	0.00099994	i	chr8	144896176	R	SCRIB;SCRIB;MIR937
cg14673932	-5.76E-06	1.74E-06	-3.320632369	0.000999957	ii	chr3	183872926	G	DVL3
cg19963313	-5.43E-06	1.64E-06	-3.32060691	0.001000045	ii	chr8	59571604	G	NSMAF;NSMAF
cg14722701	-4.07E-05	1.23E-05	-3.320593614	0.001000091	ii	chr12	28280222	G
cg00850167	-1.31E-05	3.95E-06	-3.320575906	0.001000153	ii	chr5	137800779	G	EGR1
cg08061076	1.73E-05	5.20E-06	3.320566677	0.001000185	ii	chr7	1943177	G	MAD1L1;MAD1L1;MAD1L1
cg26665065	-2.41E-05	7.25E-06	-3.32056333	0.001000196	ii	chr13	99174567	G	STK24;STK24;STK24
cg18860950	-4.45E-05	1.34E-05	-3.320560229	0.001000207	ii	chr6	141485416	G
cg24349555	-1.37E-05	4.14E-06	-3.320559025	0.001000211	ii	chr6	139456526	G	HECA;HECA
cg19695842	-1.64E-05	4.93E-06	-3.320554767	0.001000226	i	chr20	19997930	R	NAA20;NAA20;NAA20
cg15872103	-1.21E-05	3.64E-06	-3.32053528	0.001000293	ii	chr2	114513914	G	SLC35F5
cg03177204	-1.81E-05	5.47E-06	-3.320524231	0.001000332	ii	chr15	91422169	G	FURIN;FURIN;FURIN
cg25536562	-5.15E-06	1.55E-06	-3.320514002	0.001000367	ii	chr14	36296131	G	BRMS1L
cg15758525	-4.37E-05	1.32E-05	-3.320512932	0.001000371	ii	chr7	139952594	G
cg17997976	-1.94E-05	5.85E-06	-3.320508015	0.001000388	ii	chr3	124885459	G	SLC12A8
cg11572662	-9.63E-06	2.90E-06	-3.320501903	0.001000409	ii	chr20	50416966	G	SALL4
cg24595957	-6.43E-06	1.94E-06	-3.320500782	0.001000413	ii	chr14	20811627	G	PARP2;RPPH1;PARP2
cg09595054	-1.14E-05	3.45E-06	-3.320499491	0.001000417	ii	chr9	127434251	G	MIR181A2HG;NR6A1;NR6A1;NR6A1
cg24374996	-6.08E-06	1.83E-06	-3.320489207	0.001000453	ii	chr15	91478185	G	UNC45A;UNC45A
cg22932282	-1.60E-05	4.82E-06	-3.320482099	0.001000478	ii	chr1	150039659	G	VPS45;VPS45;VPS45;VPS45;VPS45;VPS45;VPS45
cg07772898	-2.22E-05	6.69E-06	-3.320457705	0.001000562	ii	chr3	141791518	G
cg24945231	-2.74E-05	8.24E-06	-3.320450554	0.001000587	i	chr6	41339246	R
cg04712624	-2.00E-05	6.02E-06	-3.320418776	0.001000697	ii	chr7	134385967	G
cg12558519	-7.14E-06	2.15E-06	-3.320407596	0.001000736	ii	chr19	18748017	G	KLHL26
cg05668535	-3.87E-05	1.17E-05	-3.320406715	0.001000739	ii	chr14	90799058	G	NRDE2
cg00149976	-1.18E-05	3.56E-06	-3.320386656	0.001000809	ii	chr3	127541529	G	MGLL;MGLL;MGLL
cg00892383	-1.75E-05	5.27E-06	-3.320369891	0.001000867	ii	chr6	26383492	G	BTN2A2;BTN2A2;BTN2A2;BTN2A2;BTN2A2;BTN2A2;BTN2A2;BTN2A2
cg07385743	-8.21E-06	2.47E-06	-3.320356037	0.001000915	ii	chr8	22526655	G	BIN3;BIN3
cg09752199	-3.75E-06	1.13E-06	-3.320349585	0.001000937	ii	chr13	97874631	G	MBNL2;MBNL2;MBNL2;MBNL2
cg14872693	-5.91E-06	1.78E-06	-3.320337512	0.001000979	i	chr11	65190203	R	NEAT1
cg05306441	-9.43E-06	2.84E-06	-3.320334116	0.001000991	ii	chr16	2120441	G	TSC2;TSC2;TSC2
[truncated: 69,226,888 more chars]
